# Patterns of extreme outlier RNA expression in population data reveal sporadic over-activation of genes with co-regulated modules in subsets of individuals

**DOI:** 10.1101/2024.10.04.616600

**Authors:** Chen Xie, Sven Künzel, Wenyu Zhang, Cassandra A. Hathaway, Shelley S. Tworoger, Diethard Tautz

**Affiliations:** Department of Evolutionary Genetics, Max-Planck Institute for Evolutionary Biology, Plön, Germany; Biomedical Pioneering Innovation Center, Peking University, Beijing 100871, China; Shaanxi Key Laboratory of Qinling Ecological Intelligent Monitoring and Protection, School of Ecology and Environment, Northwestern Polytechnical University, Xi’an 710129, China; Research & Development Institute of Northwestern Polytechnical University in Shenzhen, Shenzhen 518063, China; Department of Cancer Epidemiology, Moffitt Cancer Center, Florida, USA; Division of Oncological Science, Knight Cancer Institute, Oregon Health and Science University, USA

**Keywords:** transcriptome analysis, outlier expression, mice, humans, Drosophila, family study

## Abstract

**Background:** Most RNA-Seq datasets harbor genes with extreme expression levels in some samples. Such extreme outliers are usually treated as technical errors and are removed from the data before further statistical analysis. Here we focus on the patterns of such outlier expression.

**Results:** Our study is based on multiple datasets, including outbred and inbred mice, humans from the GTEx dataset, different *Drosophila* species and single-nuclei sequencing experiments from human brain tissues. All show comparable general patterns of outlier expression. Different individuals can harbor very different numbers of outliers, with some individuals showing extreme numbers in only one out of several organs of the respective individual. A three-generation family analysis in mice was generated and analyzed for the inheritance of outlier patterns. We find that most extreme over-expressions are not inherited, i.e., appear to be sporadically generated in individuals. Still, co-regulated outlier expressions are identifiable in various gene groups, and some correspond with known pathways. Among the co-regulated genes with extreme outlier expression are also the hormone genes prolactin and growth hormone, both in mice and humans, for which we include also protein level data from human cohorts.

**Conclusions:** We show that outlier patterns of gene expression are a biological reality occurring universally across tissues and species. Most of the outlier expressions are spontaneous and not inherited. We discuss the possibility that the outlier patterns reflect edge of chaos effects that are expected for systems of non-linear interactions and feedback loops, such as gene regulatory networks.

## supplementary Table S2 for "Patterns of extreme outlier RNA expression in population data reveal sporadic over-activation of genes with co-regulated modules in subsets of individuals" (part 1 of 3)

### Sheet: readme
supplementary Table S2: Lists of outlier genes for all samples
each Tab lists the outlier genes that were found in at least one individual in at least one organ for each sample
rows 2-6 and column I of each tab include excel formulas for summary values
TPM counts are included for each gene and each individual
outlier values are indicidated by OO-[TPM]

### Sheet: S2A DOM brain
								genes		individuals		1	2	3	4	5	6	7	8	9	10	11	12	13	14	15	16	17	18	19	20	21	22	23	24	25	26	27	28	29	30	31	32	33	34	35	36	37	38	39	40	41	42	43	44	45	46	47	48
				number of all genes analysed:	12852	%	1.07376	138	total	47		DOM11Bra	DOM12Bra	DOM13Bra	DOM14Bra	DOM15Bra	DOM16Bra	DOM17Bra	DOM18Bra	DOM19Bra	DOM20Bra	DOM21Bra	DOM22Bra	DOM23Bra	DOM24Bra	DOM25Bra	DOM26Bra	DOM27Bra	DOM28Bra	DOM29Bra	DOM30Bra	DOM31Bra	DOM32Bra	DOM33Bra	DOM34Bra	DOM35Bra	DOM36Bra	DOM37Bra	DOM38Bra	DOM39Bra	DOM40Bra	DOM42Bra	DOM43Bra	DOM44Bra	DOM45Bra	DOM46Bra	DOM47Bra	DOM48Bra	DOM49Bra	DOM50Bra	DOM52Bra	DOM53Bra	DOM54Bra	DOM55Bra	DOM56Bra	DOM57Bra	DOM58Bra	DOM59Bra	DOM60Bra
								10	MAX OO	66
								1	MIN OO	0
								1.8913	AVE OO	5.4375	N OO	2	2	7	1	5	3	3	5	2	3	3	4	5	1	1	1	3	2	3	4	3	6	9	1	13	3	11	1	3	5	7	6	1	33	2	4	1	66	4	2	2	0	5	2	2	1	3	5
								1.59692	SD OO	10.227
	Genename	Genebiotype	Chr	Start	End	Strand	Length	N OO				H35129	H35135	H35141	H35147	H35153	H35159	H35171	H35165	H35177	H35183	H35130	H35136	H35142	H35148	H35154	H35160	H35166	H35172	H35178	H35184	H35131	H35137	H35143	H35149	H35155	H35161	H35167	H35173	H35179	H35185	H35138	H35144	H35150	H35156	H35162	H35168	H35174	H35180	H35186	H35139	H35145	H35151	H35157	H35163	H35169	H35175	H35181	H35187
ENSMUSG00000006056	Calcoco2	protein_coding	11	95990152	96002790	-	1621	10				0	OO-34	0	0	0	0	1	OO-28	0	0	0	OO-18	1	0	OO-23	0	0	0	OO-26	0	0	OO-32	0	0	0	0	0	0	0	OO-22	OO-23	0	0	OO-27	0	0	0	0	0	0	0	0	OO-18	0	0	0	0	0
ENSMUSG00000004038	Gstm3	protein_coding	3	107871012	107876599	-	1311	7				OO-11	0	0	0	0	OO-9	OO-9	0	0	0	0	0	0	0	0	0	0	0	0	OO-8	OO-12	0	0	0	0	OO-10	0	0	0	0	0	0	0	0	0	0	0	0	OO-9	0	0	0	0	0	0	0	0	0
ENSMUSG00000020713	Gh	protein_coding	11	106191097	106192691	-	862	7				5	0	OO-967	0	1	0	0	0	0	0	6	0	0	0	5	2	OO-52	0	0	0	0	OO-15	0	0	2	OO-33	0	0	0	0	OO-16	OO-20	0	1	0	0	0	0	0	0	4	0	OO-96	1	1	3	0	0
ENSMUSG00000021342	Prl	protein_coding	13	27241553	27249183	+	1408	7				4	0	OO-837	0	1	0	0	0	0	0	8	0	0	0	9	3	OO-102	0	0	0	0	OO-41	0	0	1	OO-42	0	0	0	0	OO-30	OO-40	0	3	0	0	0	0	0	0	10	0	OO-102	0	1	5	0	0
ENSMUSG00000025557	Slc15a1	protein_coding	14	121697033	121742664	-	4885	7				0	0	0	0	0	OO-13	OO-12	0	1	OO-18	0	0	OO-5	0	0	0	0	0	0	OO-28	0	0	0	0	1	0	0	0	0	3	0	0	0	0	0	0	0	0	0	0	0	0	0	OO-7	OO-15	0	0	0
ENSMUSG00000026269	Rnpepl1	protein_coding	1	92838505	92852106	+	9467	7				18	16	62	15	18	37	45	OO-103	17	15	17	17	49	19	16	15	19	OO-111	OO-92	17	16	16	OO-125	18	20	16	18	18	19	20	16	OO-68	18	19	17	OO-66	17	16	16	16	57	17	OO-95	16	16	19	18	16
ENSMUSG00000024121	Atp6v0c	protein_coding	17	24382840	24388651	-	3384	6				109	106	111	108	115	109	106	OO-195	110	119	106	115	118	117	113	112	117	OO-201	OO-203	111	116	119	OO-193	111	103	121	112	122	109	116	115	108	116	114	115	109	117	118	118	122	OO-213	113	OO-200	107	108	102	123	106
ENSMUSG00000068008	Bpifb3	protein_coding	2	153760150	153774916	+	1873	6				1	0	0	0	1	0	0	0	2	1	0	OO-6	0	1	0	1	OO-8	1	0	0	0	OO-10	1	0	OO-7	0	0	0	0	1	0	0	0	OO-17	1	0	2	OO-56	0	2	1	0	0	4	0	1	1	1
ENSMUSG00000021629	Slc30a5	protein_coding	13	100939156	100969935	-	7294	5				OO-51	34	37	35	34	37	38	OO-51	38	38	OO-50	36	35	33	34	33	34	32	32	36	35	34	36	36	35	37	35	34	36	32	34	36	36	34	32	36	35	OO-49	33	36	36	37	36	37	35	36	OO-51	33
ENSMUSG00000055612	Cdca7	protein_coding	2	72306503	72317237	+	3202	5				5	OO-36	6	7	6	7	7	8	6	3	8	6	7	6	6	6	7	7	6	2	8	OO-23	4	4	4	6	7	9	4	OO-27	OO-21	8	7	8	8	4	6	6	7	OO-21	7	5	5	5	6	5	6	6
ENSMUSG00000027483	Bpifa1	protein_coding	2	153984800	153991139	+	1545	4				0	0	0	0	2	1	2	1	0	1	0	11	0	1	0	0	0	1	0	0	0	0	0	0	OO-14	0	0	2	1	6	1	0	2	OO-52	0	6	5	OO-231	0	OO-19	0	0	1	5	0	2	9	1
ENSMUSG00000036315	Polr1h	protein_coding	17	37265248	37269425	-	819	4				75	62	OO-98	69	57	83	73	62	63	59	60	63	OO-111	56	55	57	65	63	62	63	58	57	65	54	59	56	59	49	62	62	67	OO-99	64	62	58	OO-97	53	62	59	61	65	59	63	53	55	63	51	60
ENSMUSG00000040046	Tph1	protein_coding	7	46294065	46321961	-	6172	4				1	2	1	2	1	OO-7	OO-8	1	OO-10	0	1	1	1	2	0	0	1	1	1	1	2	OO-6	1	0	4	0	1	0	0	0	0	1	1	1	1	1	1	0	0	1	0	1	1	3	0	0	1	2
ENSMUSG00000049685	Cyp2g1	protein_coding	7	26508317	26520630	+	2145	4				2	0	0	0	2	2	2	1	2	1	1	OO-21	0	0	0	4	11	1	0	0	0	2	1	1	OO-36	0	0	6	1	4	0	0	0	OO-85	2	3	6	OO-183	0	12	0	1	1	3	1	3	0	0
ENSMUSG00000056220	Pla2g4a	protein_coding	1	149705369	149837041	-	6391	4				5	3	3	4	4	4	3	4	3	6	4	3	4	8	2	4	6	3	3	3	2	3	3	5	5	2	OO-19	3	4	OO-35	4	8	3	3	3	3	3	3	3	14	OO-26	9	2	3	4	14	OO-17	5
ENSMUSG00000022039	Adam2	protein_coding	14	66264778	66315182	-	2691	3				0	0	0	0	0	0	0	0	0	0	OO-70	0	0	0	0	0	0	0	0	0	OO-64	0	0	0	0	0	0	0	OO-67	0	0	0	0	0	0	0	0	0	0	0	0	0	0	0	0	0	0	0
ENSMUSG00000036398	Ppp1r11	protein_coding	17	37259248	37262633	-	1975	3				121	114	OO-194	117	120	145	136	123	118	120	115	111	OO-207	110	105	111	114	132	112	113	110	120	125	112	121	114	112	105	113	111	125	OO-187	112	113	113	160	106	114	115	124	139	118	108	110	102	113	109	115
ENSMUSG00000052974	Cyp2f2	protein_coding	7	26819334	26833085	+	2025	3				1	0	1	0	2	2	2	2	2	1	1	11	1	0	0	2	6	1	0	0	0	2	1	1	OO-12	1	1	3	1	3	0	1	0	OO-40	1	3	3	OO-123	0	6	0	1	1	3	1	4	1	1
ENSMUSG00000054134	Umodl1	protein_coding	17	31173614	31229682	+	5193	3				1	1	1	1	1	1	1	2	1	1	1	3	1	1	0	2	4	1	1	1	1	1	1	0	OO-5	0	1	2	1	1	1	1	1	OO-14	1	2	1	OO-40	0	1	1	1	1	2	1	1	1	1
ENSMUSG00000054986	Sec14l3	protein_coding	11	4014841	4027736	+	2784	3				4	3	5	3	3	3	3	3	4	2	2	18	2	1	2	4	11	4	2	2	2	5	1	2	OO-21	2	3	8	2	7	2	5	2	OO-63	4	7	6	OO-160	3	11	2	3	3	7	3	5	3	2
ENSMUSG00000056666	Retsat	protein_coding	6	72575458	72585408	+	3537	3				17	14	18	14	13	15	14	16	13	15	OO-79	14	18	17	15	16	18	14	13	15	OO-82	16	18	14	16	12	17	17	OO-88	17	13	15	14	17	14	15	15	15	14	15	14	13	13	17	15	16	16	16
ENSMUSG00000067149	Jchain	protein_coding	5	88667668	88675750	-	2517	3				1	1	1	1	1	2	2	1	1	1	1	1	1	3	0	4	2	0	0	5	5	0	5	1	1	1	1	1	1	1	1	1	OO-9	1	OO-10	1	OO-8	1	3	0	1	2	1	1	1	2	1	2
ENSMUSG00000079554	Aox2	protein_coding	1	58317485	58419418	+	5771	3				0	0	0	0	1	1	0	0	1	0	0	4	0	0	0	1	4	1	0	0	0	2	0	0	OO-7	0	0	1	0	2	0	0	0	OO-14	0	1	1	OO-30	0	3	0	0	0	1	0	1	0	0
ENSMUSG00000090441	Gm17651	protein_coding	3	97580347	97582010	-	36	3				0	0	OO-6	0	0	0	0	OO-6	0	0	0	0	0	0	0	0	0	0	0	0	0	0	0	0	0	0	0	0	0	OO-6	0	0	0	0	0	0	0	0	0	0	0	0	0	0	0	0	0	0
ENSMUSG00000095276	Gfy	protein_coding	7	44825773	44828993	-	1849	3				2	2	2	1	2	1	2	1	2	2	2	10	1	1	1	2	7	2	0	1	1	2	1	2	OO-13	0	1	5	1	5	1	3	1	OO-29	1	3	3	OO-75	1	4	1	2	0	3	1	3	1	1
ENSMUSG00000002588	Pon1	protein_coding	6	5168090	5193946	-	2898	2				0	0	1	0	1	0	0	0	0	0	0	2	0	0	0	0	1	0	0	0	0	0	0	0	2	0	0	1	0	0	0	0	1	OO-7	0	1	1	OO-15	0	1	0	0	0	1	0	1	0	0
ENSMUSG00000004069	Dnaja3	protein_coding	16	4457853	4525559	+	3912	2				75	75	75	71	73	75	72	76	73	75	80	74	75	72	71	69	74	76	79	OO-106	70	74	74	78	76	74	73	75	72	79	79	71	70	70	71	69	71	76	OO-100	76	71	74	75	77	72	79	76	75
ENSMUSG00000004341	Gpx6	protein_coding	13	21496295	21503794	+	1368	2				1	0	1	1	9	2	3	2	3	1	1	9	1	0	1	6	2	1	0	0	1	4	3	1	OO-19	1	1	4	3	2	3	1	2	OO-48	1	2	5	12	1	8	1	0	2	3	1	5	1	4
ENSMUSG00000005864	Cnga2	protein_coding	X	71035455	71053824	+	3095	2				1	1	2	1	2	1	1	1	1	0	1	4	1	1	1	2	4	1	0	1	1	1	1	1	6	1	2	3	1	2	0	2	1	OO-15	1	2	2	OO-26	1	3	1	1	1	2	1	2	1	2
ENSMUSG00000020830	Vmo1	protein_coding	11	70404342	70405442	-	672	2				1	0	0	1	7	2	3	4	3	1	1	12	0	0	1	3	4	2	0	2	0	7	4	1	14	1	1	2	3	4	0	2	2	OO-40	1	3	4	OO-40	0	7	1	2	0	3	0	2	2	1
ENSMUSG00000022871	Fetub	protein_coding	16	22737084	22758528	+	1962	2				0	0	0	0	1	0	0	0	1	0	0	3	0	0	0	1	2	0	0	1	1	1	0	0	4	0	0	1	1	1	1	0	0	OO-11	0	0	0	OO-21	0	1	0	0	0	1	0	1	0	0
ENSMUSG00000023943	Sult1c1	protein_coding	17	54268643	54297702	-	1556	2				0	0	1	0	0	0	0	0	0	0	0	2	0	0	0	1	0	0	0	0	0	0	0	1	3	0	0	1	0	2	0	0	0	OO-11	0	1	0	OO-5	0	3	0	1	0	0	0	1	0	0
ENSMUSG00000024026	Glo1	protein_coding	17	30803910	30845783	-	12101	2				34	31	29	31	33	30	32	31	33	OO-49	30	32	34	32	29	33	34	31	31	35	28	32	25	32	36	31	32	28	35	31	33	30	30	31	31	33	31	29	OO-46	32	22	32	27	32	34	31	31	34
ENSMUSG00000025150	Cbr2	protein_coding	11	120620315	120622940	-	1327	2				6	5	9	4	4	5	5	8	7	5	3	8	4	4	2	6	7	6	4	4	3	2	6	6	21	3	3	8	8	8	3	4	5	OO-41	4	8	9	OO-144	2	11	5	6	4	7	1	7	9	6
ENSMUSG00000026880	Stom	protein_coding	2	35203998	35226988	-	2827	2				21	22	20	11	20	20	18	22	19	14	15	31	20	17	13	22	30	23	16	18	17	19	27	15	35	18	19	23	18	21	13	24	18	OO-56	18	18	20	OO-118	16	18	16	14	15	19	15	21	15	18
ENSMUSG00000027744	Stoml3	protein_coding	3	53396074	53415923	+	2150	2				10	15	11	7	14	7	8	8	9	3	6	22	16	9	4	10	19	9	5	5	11	12	13	7	19	9	13	17	7	12	4	15	8	OO-56	11	7	12	OO-124	9	14	4	8	5	10	7	11	5	13
ENSMUSG00000027902	Chil6	protein_coding	3	106294700	106313498	-	1668	2				0	0	0	0	1	1	1	0	0	0	0	1	0	0	0	1	1	0	0	0	0	1	0	0	3	1	0	0	0	0	0	0	0	OO-5	0	0	0	OO-6	0	1	0	0	0	0	0	0	0	0
ENSMUSG00000028435	Aqp3	protein_coding	4	41092722	41098183	-	1829	2				0	0	0	0	0	0	0	0	0	0	0	3	0	0	0	0	1	0	0	0	0	1	0	0	2	0	0	1	0	0	0	0	1	OO-6	0	0	0	OO-21	0	2	0	0	0	1	0	0	0	0
ENSMUSG00000031023	Akip1	protein_coding	7	109302897	109311396	+	1305	2				20	10	11	15	10	8	9	10	8	8	11	11	10	20	9	OO-23	9	11	9	9	7	10	11	8	12	11	11	11	20	9	10	11	10	8	7	11	9	19	17	8	7	10	6	9	11	10	10	OO-21
ENSMUSG00000032310	Cyp1a2	protein_coding	9	57584220	57590986	-	2013	2				0	0	0	0	0	1	0	0	1	0	0	1	0	0	0	1	2	0	0	0	0	2	1	0	5	0	0	1	1	1	0	0	0	OO-11	0	0	1	OO-29	0	2	0	1	0	1	0	0	0	0
ENSMUSG00000032750	Gab3	protein_coding	X	74010449	74129064	-	3891	2				3	4	1	2	2	2	2	2	2	2	5	2	2	2	6	2	2	1	2	2	4	1	3	2	OO-11	2	2	OO-7	3	1	2	1	2	1	2	2	2	2	1	2	2	2	2	2	2	5	2	2
ENSMUSG00000033383	Rtp1	protein_coding	16	23247883	23252710	+	3120	2				1	0	1	0	1	1	1	1	1	1	1	3	1	1	0	3	3	1	1	1	1	1	1	1	6	1	1	1	1	3	0	2	1	OO-7	2	1	2	OO-18	0	3	2	1	1	2	1	2	2	1
ENSMUSG00000034066	Farp2	protein_coding	1	93439801	93549698	+	5235	2				11	10	10	11	11	14	15	11	10	OO-24	10	10	8	17	10	10	10	11	10	12	11	8	12	17	11	9	OO-19	11	12	10	9	11	14	10	11	10	12	10	11	10	10	10	10	10	16	11	9	11
ENSMUSG00000036292	Gramd1c	protein_coding	16	43800713	43883708	-	5018	2				3	3	4	3	4	3	4	4	3	3	3	5	3	3	3	4	4	4	3	4	3	3	4	3	5	4	4	4	4	3	3	6	3	OO-9	5	4	3	OO-13	3	3	4	3	3	4	4	4	3	4
ENSMUSG00000036594	H2-Aa	protein_coding	17	34501718	34506797	-	3798	2				5	4	2	3	1	3	4	3	3	3	2	3	3	4	2	4	3	6	2	3	4	4	OO-10	3	3	3	OO-13	3	3	3	2	3	3	2	6	4	5	3	1	3	1	2	4	3	3	4	2	4
ENSMUSG00000038801	Scgb1c1	protein_coding	7	140425460	140426682	+	455	2				2	1	3	1	8	5	7	2	6	1	0	26	2	0	1	5	25	4	0	0	0	12	1	3	29	1	1	1	4	8	1	1	1	OO-84	3	2	7	OO-193	2	10	1	3	1	15	3	3	4	1
ENSMUSG00000041062	Mslnl	protein_coding	17	25955016	25967304	+	2626	2				1	0	1	1	1	1	0	0	1	1	1	3	1	0	0	2	2	1	1	1	1	1	0	1	3	1	0	2	1	1	1	1	1	OO-6	1	1	1	OO-14	1	2	1	1	1	1	1	1	0	1
ENSMUSG00000047531	Rtp2	protein_coding	16	23744298	23751144	-	2674	2				1	1	2	1	1	1	1	1	1	1	1	2	1	0	1	1	3	2	1	1	1	1	1	1	4	0	1	2	1	1	0	2	1	OO-6	1	1	2	OO-16	1	2	1	2	1	1	2	1	1	1
ENSMUSG00000049382	Krt8	protein_coding	15	101905133	101912917	-	1958	2				2	4	4	2	1	2	1	2	3	2	2	2	1	1	2	2	2	2	1	2	2	1	2	1	3	2	2	1	2	2	1	2	3	OO-7	1	2	2	OO-12	2	2	2	1	1	4	2	4	4	3
ENSMUSG00000054072	Iigp1	protein_coding	18	60509099	60525699	+	5823	2				1	1	1	1	1	1	1	1	1	1	1	1	1	1	1	2	1	1	1	1	1	1	OO-5	2	1	1	OO-5	1	1	1	1	1	2	1	1	1	1	1	1	1	1	1	1	1	1	1	1	1
ENSMUSG00000056973	Ces1d	protein_coding	8	93892696	93924466	-	2369	2				2	2	3	1	2	2	2	2	2	0	2	3	1	2	1	2	2	3	1	2	3	4	2	2	5	2	2	2	1	1	1	3	2	OO-10	2	2	4	OO-19	1	3	2	2	1	4	2	2	2	3
ENSMUSG00000068009	Bpifb6	protein_coding	2	153742308	153754715	+	1669	2				0	0	1	1	3	2	2	2	1	1	0	4	0	0	0	4	2	1	0	0	0	2	1	1	OO-10	1	0	1	1	1	0	0	0	OO-34	0	0	2	4	0	5	0	0	0	0	0	1	0	0
ENSMUSG00000069041	Slc25a31	protein_coding	3	40663285	40680527	+	2128	2				1	1	0	0	0	0	1	1	1	1	1	1	1	1	0	2	0	2	1	OO-5	0	1	0	1	0	0	0	0	2	0	1	1	1	0	1	0	0	1	4	0	1	1	2	0	1	1	0	OO-8
ENSMUSG00000069874	Irgm2	protein_coding	11	58090444	58113597	+	3690	2				3	4	3	3	2	3	4	3	3	3	4	3	4	3	2	5	3	3	2	3	3	2	OO-10	4	2	3	OO-10	4	4	3	2	3	2	2	4	4	2	4	3	3	3	3	3	3	2	3	2	3
ENSMUSG00000074665	Bpifb4	protein_coding	2	153780141	153806021	+	3118	2				0	0	1	0	6	3	4	2	1	0	1	9	0	0	0	9	5	1	0	0	0	5	3	1	OO-19	1	0	1	2	2	1	0	1	OO-62	1	1	4	8	0	6	0	1	1	1	1	2	1	0
ENSMUSG00000095386	Gm17662	protein_coding	4	104714526	104716334	+	24	2				0	0	0	0	0	0	0	0	0	0	0	0	0	0	0	0	0	0	0	0	0	0	0	OO-6	0	0	0	0	0	0	0	0	0	0	0	0	0	0	OO-11	0	0	0	0	0	0	0	0	0
ENSMUSG00000000216	Scnn1g	protein_coding	7	121333702	121367698	+	2991	1				2	1	1	1	5	1	1	2	2	2	2	2	1	1	4	2	2	1	1	2	1	1	1	2	6	1	2	1	2	2	1	2	1	3	1	1	4	2	1	1	1	1	1	2	2	OO-7	2	1
ENSMUSG00000001506	Col1a1	protein_coding	11	94827050	94843868	+	6563	1				13	14	10	8	11	15	16	15	13	14	10	15	11	14	8	11	17	15	8	13	8	16	11	15	16	12	15	13	13	19	8	15	10	14	13	13	14	OO-34	14	12	11	14	10	11	14	14	16	20
ENSMUSG00000002944	Cd36	protein_coding	5	17986688	18093745	-	3590	1				3	2	2	3	3	3	3	2	2	1	2	3	3	3	3	4	3	1	2	3	3	1	3	2	2	3	4	3	2	2	1	3	3	7	3	4	3	OO-9	1	2	2	3	2	2	2	2	3	2
ENSMUSG00000006204	Cdcp3	protein_coding	7	130776131	130908180	+	9202	1				0	0	0	0	1	0	1	0	0	0	0	1	0	0	0	1	1	0	0	0	0	0	1	0	1	0	0	0	0	0	0	0	0	OO-6	0	1	1	1	0	1	0	0	0	0	0	1	1	0
ENSMUSG00000006777	Krt23	protein_coding	11	99368800	99383963	-	1565	1				0	0	0	0	1	0	0	0	1	0	0	1	0	0	0	1	0	0	0	0	0	1	0	0	1	1	0	0	0	1	0	1	1	2	0	1	1	OO-5	0	1	0	1	0	0	0	1	0	0
ENSMUSG00000009185	Ccl8	protein_coding	11	82006011	82007625	+	511	1				2	0	0	1	0	0	0	0	1	0	0	0	0	0	1	0	0	0	1	0	1	0	1	1	0	1	OO-6	0	0	0	0	1	2	1	1	0	2	0	1	0	0	0	0	0	0	1	1	1
ENSMUSG00000018893	Mb	protein_coding	15	76899687	76934870	-	1492	1				1	1	2	1	1	2	2	1	1	0	1	2	2	OO-7	1	1	1	1	0	2	0	2	1	1	1	1	1	2	0	1	1	1	2	1	1	1	1	1	1	1	1	1	1	2	2	1	1	1
ENSMUSG00000019230	Lhx9	protein_coding	1	138752924	138776315	-	9494	1				4	4	5	6	4	5	7	6	2	4	3	4	5	5	4	6	9	5	4	5	5	4	9	5	OO-12	4	5	1	8	4	4	4	5	5	7	8	5	4	4	5	5	5	5	5	6	4	5	6
ENSMUSG00000020096	Tbata	protein_coding	10	61007733	61024615	+	2426	1				33	9	6	15	14	7	11	10	18	17	12	12	9	11	9	9	12	17	10	22	5	10	17	13	23	13	5	7	OO-46	18	11	7	12	8	7	13	9	27	4	9	8	9	9	7	13	20	12	4
ENSMUSG00000020581	Agr2	protein_coding	12	36042906	36054086	+	1291	1				0	0	0	0	1	0	1	0	0	0	1	2	1	0	0	0	2	0	0	0	0	0	0	0	1	0	0	0	0	0	0	0	0	3	0	0	0	OO-7	0	1	0	0	1	0	0	0	0	0
ENSMUSG00000020654	Adcy3	protein_coding	12	4183103	4263525	+	6246	1				42	44	44	42	47	45	46	44	41	43	44	45	45	43	45	46	48	47	54	43	47	48	44	47	50	42	47	46	47	43	50	43	45	56	50	47	48	OO-75	50	51	48	48	49	50	46	45	45	48
ENSMUSG00000020660	Pomc	protein_coding	12	4004951	4010573	+	1318	1				4	6	OO-118	3	6	8	6	8	5	3	30	6	8	13	27	11	30	9	8	7	11	18	3	3	6	15	13	8	8	12	9	7	6	14	11	4	9	9	2	6	11	6	8	8	11	6	4	8
ENSMUSG00000022595	Lypd2	protein_coding	15	74604096	74606178	-	679	1				4	6	5	2	4	5	3	6	5	5	3	5	9	5	2	3	9	5	4	5	2	4	9	9	5	2	5	8	4	5	1	12	3	7	4	2	2	OO-21	3	5	4	2	5	4	3	3	3	2
ENSMUSG00000023043	Krt18	protein_coding	15	101936615	101940462	+	1437	1				7	9	9	5	2	6	4	5	7	7	4	5	5	5	4	7	8	7	2	6	6	6	6	3	8	5	5	6	5	5	3	7	6	14	3	5	9	OO-24	3	7	4	3	4	8	6	7	10	7
ENSMUSG00000024610	Cd74	protein_coding	18	60936920	60945718	+	1679	1				19	16	9	7	5	14	13	14	10	11	9	9	15	16	7	16	16	18	7	15	16	9	31	13	9	8	OO-63	14	13	9	8	12	17	8	22	16	16	17	10	13	6	9	11	7	8	12	11	16
ENSMUSG00000025515	Muc2	protein_coding	7	141276583	141308430	+	13916	1				0	0	0	0	0	0	0	0	0	0	0	1	0	0	0	0	1	0	0	0	0	0	0	0	1	0	0	0	0	1	0	0	0	2	0	0	1	OO-6	0	0	0	0	0	0	0	1	0	0
ENSMUSG00000026327	Serpinb11	protein_coding	1	107288928	107308205	+	2186	1				0	0	1	0	0	0	0	0	0	0	0	0	0	0	0	0	0	0	0	0	0	0	0	0	1	0	0	0	0	0	0	0	0	2	0	1	0	OO-6	0	0	0	0	0	1	0	0	0	0
ENSMUSG00000028298	Cga	protein_coding	4	34893779	34907370	+	954	1				4	4	OO-57	4	7	4	5	3	8	2	10	22	5	2	4	3	8	1	4	2	6	5	0	2	2	9	3	7	4	0	6	6	7	3	4	1	0	6	2	2	4	6	10	9	5	2	1	5
ENSMUSG00000028307	Aldob	protein_coding	4	49535995	49549546	-	2392	1				1	1	1	1	1	0	1	1	1	2	5	1	1	1	1	1	1	1	3	4	1	1	1	1	1	1	1	1	2	1	1	2	2	1	1	1	1	1	1	2	1	1	2	2	OO-6	1	1	2
ENSMUSG00000028713	Cyp4b1	protein_coding	4	115481922	115504920	-	2256	1				1	1	2	1	1	1	1	1	2	1	1	1	1	0	1	1	2	1	1	0	1	0	1	1	0	1	1	1	1	1	1	1	1	4	1	1	1	OO-12	1	2	0	1	1	2	2	1	1	1
ENSMUSG00000029273	Sult1d1	protein_coding	5	87702504	87716886	-	2459	1				0	1	1	0	1	0	0	0	0	0	0	3	0	0	0	0	1	1	0	0	1	1	0	1	2	1	1	1	1	1	0	0	0	5	1	1	1	OO-6	1	1	0	0	0	1	0	1	0	0
ENSMUSG00000029288	Ambn	protein_coding	5	88603850	88616041	+	1919	1				0	0	0	0	0	0	0	0	0	0	0	0	0	0	0	0	0	0	0	0	0	0	0	0	0	0	0	0	0	0	0	0	0	0	0	OO-6	0	0	0	0	0	0	0	0	0	0	0	0
ENSMUSG00000030017	Reg3g	protein_coding	6	78443252	78445855	-	2114	1				0	0	0	0	0	0	0	0	0	0	0	0	0	0	0	0	0	0	0	0	0	0	0	0	0	0	0	0	0	0	0	0	0	1	0	0	0	OO-11	0	0	0	0	0	0	0	1	0	0
ENSMUSG00000030666	Calcb	protein_coding	7	114317878	114322600	+	1264	1				1	1	1	0	1	1	0	2	1	2	1	0	2	3	2	2	1	1	0	1	2	1	2	0	1	1	1	1	1	1	2	1	1	2	1	2	1	1	0	1	2	1	1	1	1	1	1	OO-7
ENSMUSG00000030897	Cnga4	protein_coding	7	105053775	105057317	+	2663	1				2	3	3	3	3	2	3	3	2	2	2	3	2	3	2	3	4	3	2	2	1	4	3	4	6	3	2	4	2	2	3	3	4	8	3	3	2	OO-17	3	5	2	4	2	4	2	3	2	2
ENSMUSG00000031354	Amelx	protein_coding	X	167959110	167970196	-	999	1				0	0	0	0	0	0	0	0	0	0	0	0	0	0	0	0	0	0	0	0	0	0	0	0	0	0	0	0	0	0	0	0	0	0	0	OO-20	0	0	0	0	0	0	0	0	0	0	0	0
ENSMUSG00000031789	Cngb1	protein_coding	8	95965673	96033213	-	9355	1				1	1	1	1	1	1	1	2	1	1	1	1	1	1	1	1	2	1	1	1	1	1	1	1	2	1	3	1	1	1	1	1	1	4	1	1	1	OO-8	1	1	1	1	1	1	1	1	1	2
ENSMUSG00000032034	Kcnj5	protein_coding	9	32226003	32255646	-	4685	1				2	2	2	2	2	4	4	3	2	3	2	3	3	3	3	4	5	3	3	3	3	2	3	1	3	2	4	3	3	2	3	3	2	5	2	3	4	OO-12	2	2	3	3	2	3	3	2	3	4
ENSMUSG00000032243	Itga11	protein_coding	9	62585108	62691264	+	5131	1				2	2	6	4	3	3	2	2	4	2	2	2	5	3	3	6	2	3	2	2	3	2	2	3	2	3	3	3	2	2	1	5	2	6	4	2	6	3	2	2	2	2	2	OO-8	2	5	2	3
ENSMUSG00000033634	Nat8f2	protein_coding	6	85842404	85846140	-	3301	1				1	0	2	2	8	6	6	3	1	6	0	0	1	1	9	2	1	1	1	6	0	0	1	1	0	1	3	0	1	OO-11	1	1	1	1	0	1	0	2	0	1	3	3	1	0	7	1	1	1
ENSMUSG00000034450	Gulo	protein_coding	14	66224235	66246656	-	2263	1				0	0	1	0	0	1	1	0	0	0	0	1	1	0	1	0	0	0	0	0	0	0	0	0	0	0	1	0	0	0	OO-32	1	0	0	0	0	0	0	0	0	0	1	0	0	0	0	0	0
ENSMUSG00000035042	Ccl5	protein_coding	11	83416604	83421344	-	960	1				0	0	0	0	0	0	1	0	2	1	0	0	1	0	0	1	1	0	1	1	0	0	5	0	0	0	OO-6	1	0	0	0	0	0	0	1	0	1	0	0	1	0	0	0	0	0	0	0	1
ENSMUSG00000035473	Galm	protein_coding	17	80434900	80492530	+	2476	1				7	7	8	5	6	5	5	7	7	6	5	8	8	4	5	8	8	8	7	7	5	7	8	5	10	5	7	4	9	7	5	5	4	11	6	5	6	OO-21	7	7	8	4	6	9	5	6	7	9
ENSMUSG00000035929	H2-Q4	protein_coding	17	35598593	35603650	+	2596	1				6	5	6	6	5	6	7	8	5	8	8	5	7	7	6	9	7	6	6	7	7	5	OO-24	9	7	6	13	7	6	5	5	6	6	5	7	5	7	6	5	5	7	4	6	6	5	5	5	7
ENSMUSG00000035951	Ascl3	protein_coding	7	109326672	109330933	-	700	1				0	0	1	0	0	0	0	0	0	0	0	0	0	0	0	0	1	0	0	1	0	0	0	0	0	0	0	1	0	1	0	0	0	1	1	0	1	OO-5	0	0	0	0	0	0	0	1	0	0
ENSMUSG00000036086	Zranb3	protein_coding	1	127881921	128030784	-	9079	1				5	5	6	6	5	7	6	5	4	5	5	4	11	5	5	9	4	6	6	5	5	6	4	6	5	6	5	5	5	5	5	OO-11	6	5	5	5	5	5	5	9	4	5	6	5	6	4	5	5
ENSMUSG00000036915	Kirrel2	protein_coding	7	30146959	30157115	-	3939	1				9	7	11	8	11	10	9	8	6	9	8	8	7	7	8	10	7	9	9	8	11	9	8	12	9	9	7	11	7	11	6	9	9	19	11	9	11	OO-48	12	13	10	10	9	12	9	11	8	7
ENSMUSG00000036948	Map11	protein_coding	5	138257918	138262256	-	3847	1				71	70	67	64	69	68	70	72	63	69	76	69	75	62	67	66	71	72	70	85	71	63	71	70	71	61	74	71	74	71	69	68	67	71	75	68	69	71	82	69	73	71	71	72	74	71	64	OO-91
ENSMUSG00000038115	Ano2	protein_coding	6	125667382	126017089	+	5385	1				2	5	5	5	2	5	3	4	4	2	4	3	4	5	4	4	5	4	3	4	4	4	3	3	5	3	3	4	3	4	4	4	4	8	4	3	4	OO-11	3	5	4	5	3	5	6	5	6	6
ENSMUSG00000038541	Srd5a2	protein_coding	17	74323950	74354911	-	1605	1				0	0	1	0	0	0	1	0	0	0	0	1	0	0	0	1	0	0	0	0	0	0	1	0	1	0	0	0	0	0	0	1	0	3	0	0	1	OO-8	0	0	0	0	0	0	0	0	0	0
ENSMUSG00000038648	Creb3l2	protein_coding	6	37304190	37419081	-	7283	1				10	13	14	12	13	12	13	13	13	12	12	13	12	14	11	13	14	14	12	14	15	13	16	14	14	13	13	12	15	12	11	13	11	12	13	12	13	OO-20	13	12	11	13	13	12	13	12	14	15
ENSMUSG00000038692	Hoxb4	protein_coding	11	96209093	96212464	+	2566	1				1	1	0	0	OO-6	2	2	1	1	2	2	2	2	3	2	1	1	1	2	3	1	1	3	0	2	0	2	1	1	2	1	0	1	2	1	1	1	1	1	2	1	1	2	1	1	1	2	3
ENSMUSG00000038756	Ttll6	protein_coding	11	96024612	96056277	+	3857	1				1	2	2	1	2	2	1	2	2	1	1	3	1	2	1	2	1	3	1	2	1	2	2	1	4	1	1	2	2	2	2	2	1	5	1	2	2	OO-9	1	2	2	1	1	2	2	1	2	3
ENSMUSG00000038838	Vars2	protein_coding	17	35966526	35978484	-	5460	1				23	22	26	23	24	23	24	25	21	23	22	26	27	22	24	23	23	24	22	23	21	22	25	26	23	21	22	21	19	25	24	22	23	24	21	24	22	23	20	19	26	22	23	23	23	24	21	OO-46
ENSMUSG00000040978	Gm11992	protein_coding	11	8998594	9019356	+	2400	1				5	8	5	3	4	4	4	5	4	3	4	4	5	4	3	4	5	7	5	5	4	4	4	4	7	4	3	5	3	4	3	3	4	9	5	4	5	OO-15	4	5	4	4	3	6	5	5	5	7
ENSMUSG00000041333	Mup4	protein_coding	4	59956804	59960710	-	922	1				0	0	0	0	OO-5	0	0	0	0	0	0	1	0	0	0	0	0	0	0	0	0	0	0	0	0	0	0	0	1	0	0	0	0	0	0	0	0	0	0	0	1	0	0	1	0	0	0	0
ENSMUSG00000041372	B4galnt3	protein_coding	6	120180034	120271520	-	3779	1				2	1	2	1	1	1	2	2	2	2	1	2	1	1	1	1	2	1	2	2	1	2	2	1	2	2	1	2	1	2	1	2	1	4	1	1	2	OO-8	2	2	2	1	2	2	2	3	2	2
ENSMUSG00000041669	Prima1	protein_coding	12	103163167	103208405	-	1253	1				16	18	17	15	13	11	16	18	14	12	17	18	16	15	19	23	23	15	18	19	19	19	20	17	23	18	18	24	19	17	OO-38	21	16	19	17	13	16	11	15	25	22	25	19	19	19	17	20	31
ENSMUSG00000041733	Coq5	protein_coding	5	115417725	115435031	+	3034	1				64	64	64	63	64	68	63	64	63	66	63	66	75	66	63	63	72	64	63	69	65	61	OO-89	65	67	64	65	62	70	64	67	63	67	61	65	62	63	61	59	66	63	62	62	65	63	68	67	64
ENSMUSG00000042029	Ncapg2	protein_coding	12	116369022	116425231	+	9939	1				5	5	5	5	5	4	4	5	4	5	5	5	5	5	5	6	5	4	5	5	5	5	4	4	5	5	5	5	5	5	5	5	4	6	4	5	4	OO-9	5	5	5	5	4	5	5	4	4	5
ENSMUSG00000045394	Epcam	protein_coding	17	87943407	87958557	+	2195	1				2	1	4	1	1	1	0	1	1	2	2	2	1	0	2	1	2	2	1	3	2	2	2	0	2	0	1	2	1	1	0	1	1	4	1	1	1	OO-10	1	2	1	1	2	3	2	1	1	3
ENSMUSG00000047026	Acsm4	protein_coding	7	119289249	119313788	+	2152	1				0	0	0	0	1	0	1	1	0	1	0	2	0	0	0	1	1	0	0	0	0	0	1	0	2	1	0	1	0	1	0	0	1	OO-8	0	1	1	3	0	2	0	1	0	0	0	1	0	0
ENSMUSG00000048852	Gm12185	protein_coding	11	48795483	48883053	-	5587	1				2	0	2	2	1	2	1	0	1	2	2	0	2	2	1	3	1	1	0	2	2	0	OO-9	2	1	1	6	2	2	1	0	3	2	1	2	2	2	2	1	1	2	2	1	2	2	2	1	2
ENSMUSG00000049353	Rd3	protein_coding	1	191709331	191720244	+	5313	1				1	1	1	0	1	0	1	1	1	1	1	1	1	0	1	1	1	0	0	1	1	0	1	0	2	1	1	1	1	1	0	1	1	3	1	0	1	OO-6	0	1	0	0	0	1	1	1	1	1
ENSMUSG00000051663	Pcdhb1	protein_coding	18	37397991	37400578	+	2588	1				0	1	1	0	0	1	1	0	1	1	0	2	0	1	0	1	1	0	0	1	1	1	1	1	2	1	0	1	0	1	0	1	0	4	1	1	2	OO-8	0	1	0	0	1	1	0	0	1	1
ENSMUSG00000051669	AU021092	protein_coding	16	5029687	5040163	-	1368	1				7	8	8	7	7	6	6	6	8	7	7	12	6	8	8	6	6	7	7	4	5	6	6	8	10	6	7	10	9	7	8	7	6	10	7	5	7	OO-20	7	8	7	7	8	8	6	7	4	7
ENSMUSG00000053961	Ang5	protein_coding	14	44194526	44200369	+	700	1				0	0	0	0	0	0	1	0	0	0	0	0	0	0	0	0	1	1	0	0	0	0	0	0	0	0	0	0	1	1	0	0	0	3	0	2	0	OO-5	1	1	0	0	0	1	0	0	0	0
ENSMUSG00000056569	Mpz	protein_coding	1	170978280	170987799	+	2111	1				1	1	1	1	OO-9	1	0	0	1	0	1	1	1	1	1	1	1	1	0	1	1	3	2	0	1	0	2	1	2	0	1	1	1	1	1	1	1	1	0	2	1	1	0	1	1	1	1	1
ENSMUSG00000058246	Gm10037	protein_coding	13	67979225	67992154	+	1193	1				5	4	6	7	6	7	5	4	5	6	2	OO-14	5	6	6	5	6	5	3	5	6	8	4	8	4	6	5	5	4	4	5	7	4	5	8	5	6	5	4	6	6	6	2	6	6	4	5	4
ENSMUSG00000059887	Olfr1507	protein_coding	14	52726248	52733146	-	2877	1				1	1	3	1	1	1	2	2	1	1	1	2	1	1	1	1	2	2	2	1	1	1	2	1	2	1	1	3	1	0	1	2	2	5	1	2	1	OO-8	1	1	1	0	1	1	1	2	2	2
ENSMUSG00000060586	H2-Eb1	protein_coding	17	34524841	34535648	+	1944	1				6	4	3	4	4	4	4	3	5	6	6	2	4	8	3	7	9	2	2	8	6	2	7	5	5	5	OO-26	4	3	5	3	3	8	5	10	4	6	5	3	2	2	5	0	5	5	6	2	9
ENSMUSG00000061232	H2-K1	protein_coding	17	34214991	34219263	-	2938	1				30	26	28	19	16	26	24	20	25	24	23	32	34	20	20	34	31	23	15	27	26	20	OO-68	31	22	20	51	23	26	20	19	31	19	22	27	20	28	21	14	18	27	26	18	17	18	23	26	15
ENSMUSG00000066720	Cldn9	protein_coding	17	23901558	23903000	-	1443	1				2	3	1	1	1	1	1	1	1	3	1	2	1	2	2	1	1	2	3	1	1	1	2	2	4	2	1	2	1	1	1	0	1	5	2	1	1	OO-7	0	2	2	2	2	2	2	1	1	3
ENSMUSG00000067684	Obp1a	protein_coding	X	77129111	77134980	-	757	1				0	0	0	0	OO-15	0	0	0	0	0	0	2	0	0	0	0	0	1	0	0	0	0	0	0	1	0	0	2	2	2	0	0	0	4	0	2	1	0	0	1	0	0	0	4	0	0	0	0
ENSMUSG00000070473	Cldn3	protein_coding	5	135015068	135016326	+	1259	1				2	1	2	1	1	1	1	2	1	0	3	1	2	1	1	2	2	2	2	1	3	1	1	1	2	2	1	1	1	2	1	2	1	4	1	1	2	OO-7	1	3	1	0	1	1	1	2	1	1
ENSMUSG00000071586	Gm10337	protein_coding	15	102412157	102412321	+	165	1				0	0	0	0	1	1	1	0	OO-6	0	0	0	0	0	0	0	1	0	0	0	0	2	0	1	0	0	0	0	0	0	0	0	0	1	0	0	0	0	0	0	0	0	1	0	1	1	0	0
ENSMUSG00000073411	H2-D1	protein_coding	17	35481706	35486475	+	2579	1				17	15	36	18	11	30	29	22	21	16	20	18	OO-52	21	14	19	20	15	20	15	16	11	43	17	13	10	40	15	15	19	20	41	21	19	17	47	21	14	12	15	19	16	18	12	19	13	14	26
ENSMUSG00000073421	H2-Ab1	protein_coding	17	34476663	34488393	+	2568	1				4	4	3	3	1	3	3	4	3	5	4	4	5	4	2	6	4	4	2	4	4	3	8	4	3	3	OO-15	4	4	5	3	3	4	2	6	3	6	4	3	5	3	2	4	4	3	4	3	6
ENSMUSG00000074006	Omp	protein_coding	7	97792566	97794709	-	2144	1				39	50	60	27	66	39	38	56	45	11	28	74	62	37	17	35	72	40	32	17	59	37	59	32	50	35	64	81	33	41	25	65	36	125	31	23	44	OO-243	31	38	17	33	27	37	14	52	23	44
ENSMUSG00000074569	Gcnt7	protein_coding	2	172292233	172300516	-	2220	1				0	0	0	0	0	0	0	0	0	0	0	0	0	0	0	0	0	0	0	0	0	0	0	0	1	0	0	0	0	0	0	0	0	2	0	0	0	OO-6	0	0	0	0	0	0	0	0	0	0
ENSMUSG00000075289	Carns1	protein_coding	19	4214323	4225478	-	4525	1				9	10	9	9	10	8	9	8	8	7	10	10	10	11	9	9	14	11	9	11	8	7	12	10	14	8	10	12	13	11	12	8	9	16	9	9	9	OO-21	9	10	10	11	10	12	11	11	12	14
ENSMUSG00000078590	Gm10959	protein_coding	3	122706719	122713009	-	72	1				0	0	0	0	0	0	3	0	0	3	0	0	0	0	0	0	0	0	0	0	0	0	0	2	0	0	0	0	0	0	0	0	0	0	OO-6	0	0	0	0	0	0	0	0	2	0	0	4	3
ENSMUSG00000078722	Gm12394	protein_coding	4	42781928	42856771	-	3348	1				1	2	0	0	OO-6	2	1	1	1	0	0	1	0	0	1	1	1	1	1	1	1	4	1	0	1	1	2	0	1	1	1	0	1	1	1	1	0	0	1	1	0	0	3	4	1	1	1	1
ENSMUSG00000078853	Igtp	protein_coding	11	58090382	58098401	+	2022	1				8	7	7	6	4	9	8	6	5	6	6	4	8	5	7	12	7	5	4	6	5	5	19	8	5	6	OO-22	6	6	4	5	7	7	4	8	7	9	5	5	5	5	6	4	6	5	6	5	6
ENSMUSG00000078998	Bpifa6	protein_coding	2	153816865	153842415	+	1572	1				0	0	0	0	0	0	0	0	0	0	0	1	OO-8	0	0	0	0	0	0	1	0	3	0	0	0	0	0	0	0	0	0	2	0	4	0	0	0	0	0	0	0	0	0	0	0	1	0	0
ENSMUSG00000091041	Gm17720	protein_coding	8	110809435	110829385	-	27	1				0	0	0	OO-9	0	0	0	0	0	0	0	0	0	0	0	0	0	0	0	0	0	0	0	0	0	0	0	0	0	0	0	0	0	0	0	0	0	0	0	0	0	0	0	0	0	0	0	0
ENSMUSG00000091091	Kcnmb3	protein_coding	3	32525737	32546380	-	1715	1				0	0	0	0	0	0	0	1	0	0	0	0	0	0	0	0	1	0	0	0	0	0	0	0	0	0	0	0	0	0	0	0	0	2	0	0	0	OO-7	0	0	0	0	0	0	0	0	0	0
ENSMUSG00000091768	Gm17617	protein_coding	13	55280775	55281361	-	39	1				0	0	0	0	0	0	0	0	0	0	0	0	0	0	0	0	0	0	0	0	0	0	0	0	0	0	0	0	0	0	OO-6	0	0	0	0	0	0	0	0	0	0	0	0	0	0	0	0	0
ENSMUSG00000091996	BC049352	protein_coding	9	45093305	45161318	+	2404	1				2	4	2	3	3	3	4	5	3	3	3	4	3	3	2	3	7	3	3	2	4	2	4	3	3	3	5	4	3	4	3	5	2	7	3	3	3	OO-14	4	5	3	4	3	3	2	3	3	5
ENSMUSG00000094962	Gm21954	protein_coding	3	55369406	55379631	-	51	1				0	0	0	0	0	0	0	0	0	0	0	0	0	0	0	0	0	0	0	0	0	0	0	0	0	0	0	0	0	0	0	0	0	0	0	0	0	0	0	0	0	0	0	0	0	0	OO-5	0
ENSMUSG00000095576	Fmo6	protein_coding	1	162744120	162765084	-	1957	1				0	0	0	0	1	0	0	0	1	0	0	1	0	0	0	1	0	0	0	0	0	0	1	0	2	0	0	0	0	0	0	0	0	OO-7	0	1	1	2	0	1	0	0	0	0	0	1	0	0
ENSMUSG00000106350	Kif19b	protein_coding	5	140431400	140480826	+	2955	1				0	0	0	0	0	0	0	0	1	0	0	1	0	0	0	0	0	1	0	0	0	0	0	0	0	0	0	0	0	1	0	0	0	3	0	0	1	OO-8	0	0	0	0	0	0	0	0	0	0

### Sheet: S2B DOM heart
								genes		individuals		1	2	3	4	5	6	7	8	9	10	11	12	13	14	15	16	17	18	19	20	21	22	23	24	25	26	27	28	29	30	31	32	33	34	35	36	37	38	39	40	41	42	43	44	45	46	47	48
				number of all genes analysed:	12249	%	9.07829	1112	total	45		DOM11Hea	DOM12Hea	DOM13Hea	DOM14Hea	DOM15Hea	DOM16Hea	DOM17Hea	DOM18Hea	DOM19Hea	DOM20Hea	DOM21Hea	DOM22Hea	DOM23Hea	DOM24Hea	DOM25Hea	DOM26Hea	DOM27Hea	DOM28Hea	DOM29Hea	DOM30Hea	DOM31Hea	DOM32Hea	DOM33Hea	DOM34Hea	DOM35Hea	DOM36Hea	DOM37Hea	DOM38Hea	DOM39Hea	DOM40Hea	DOM42Hea	DOM43Hea	DOM44Hea	DOM45Hea	DOM46Hea	DOM47Hea	DOM48Hea	DOM49Hea	DOM50Hea	DOM52Hea	DOM53Hea	DOM54Hea	DOM55Hea	DOM56Hea	DOM57Hea	DOM58Hea	DOM59Hea	DOM60Hea
								11	MAX OO	832
								1	MIN OO	0
								1.2536	AVE OO	29.0417	N OO	19	20	5	46	11	6	16	27	41	9	5	4	3	2	2	16	3	832	4	4	10	3	9	0	1	2	19	4	19	163	4	2	2	7	2	4	1	13	21	0	3	1	17	3	2	0	1	6
								0.762821	SD OO	120.853
	Genename	Genebiotype	Chr	Start	End	Strand	Length	N OO				H35189	H35195	H35201	H35207	H35213	H35219	H35225	H35231	H35237	H35243	H35190	H35196	H35202	H35208	H35214	H35220	H35226	H35232	H35238	H35244	H35191	H35197	H35203	H35209	H35215	H35221	H35227	H35233	H35239	H35245	H35198	H35204	H35210	H35216	H35222	H35228	H35234	H35240	H35246	H35199	H35205	H35211	H35217	H35223	H35229	H35235	H35241	H35247
ENSMUSG00000026480	Ncf2	protein_coding	1	152675945	152712742	+	8478	1				6	6	3	6	5	6	4	8	12	4	2	3	5	5	3	4	2	OO-20	4	3	2	3	3	4	4	2	4	3	2	6	3	3	5	3	3	3	4	3	6	4	3	5	9	2	3	3	3	4
ENSMUSG00000054702	Ap1s3	protein_coding	1	79584593	79649689	-	2878	1				5	4	1	4	1	2	2	4	4	3	1	1	3	2	2	2	1	OO-10	1	1	0	1	0	2	1	0	1	1	1	2	2	1	2	1	2	2	1	1	4	1	1	2	4	1	2	1	0	3
ENSMUSG00000038608	Dock10	protein_coding	1	80478790	80736165	-	18267	1				4	3	2	5	2	3	2	4	5	2	2	2	3	3	2	2	2	OO-9	2	2	2	2	2	3	3	2	2	3	2	5	3	2	2	2	3	2	2	2	3	2	2	2	3	2	2	2	2	3
ENSMUSG00000026166	Ccl20	protein_coding	1	83094487	83096888	+	1421	1				0	0	0	0	0	0	0	0	0	0	0	0	0	0	0	0	0	OO-6	0	0	0	0	0	0	0	0	0	0	0	0	0	0	0	0	0	0	0	0	1	0	0	0	0	0	0	0	0	0
ENSMUSG00000026380	Tfcp2l1	protein_coding	1	118555675	118612898	+	9438	1				2	2	1	2	2	2	2	4	3	1	1	1	2	1	1	1	1	OO-7	1	1	1	1	1	1	1	1	0	1	1	1	1	1	1	2	1	1	1	1	2	1	2	2	3	1	1	1	1	1
ENSMUSG00000026104	Stat1	protein_coding	1	52158599	52201024	+	7105	1				13	12	8	14	9	11	12	14	14	10	9	11	8	13	9	20	12	18	9	10	8	10	15	11	12	10	OO-37	10	9	12	12	9	13	8	12	10	14	11	11	11	11	13	10	9	11	8	11	11
ENSMUSG00000025921	Rdh10	protein_coding	1	16175998	16202771	+	4160	1				11	11	9	10	10	10	10	12	11	11	11	11	10	10	10	10	11	OO-17	12	11	8	9	10	10	11	9	8	11	10	10	10	9	10	11	10	10	10	11	11	11	10	9	11	8	10	10	10	11
ENSMUSG00000043015	Nemp2	protein_coding	1	52669862	52691078	+	7078	1				4	6	3	5	2	4	5	7	8	4	4	2	4	3	4	4	3	OO-14	3	3	1	3	2	5	5	2	2	4	2	7	4	4	4	2	2	2	4	3	5	3	3	4	4	3	4	3	3	4
ENSMUSG00000050625	Ccdc121	protein_coding	1	181337198	181339016	-	1819	1				1	0	0	0	0	1	0	0	0	0	0	0	1	0	0	0	0	OO-9	0	0	0	0	0	0	0	0	0	0	0	0	0	0	0	1	0	0	0	0	0	0	0	0	1	0	0	1	0	0
ENSMUSG00000004880	Lbr	protein_coding	1	181642900	181670611	-	4761	1				33	32	24	39	28	37	31	37	37	29	30	29	30	31	28	30	28	52	31	28	26	29	29	33	30	29	27	31	26	OO-57	28	28	28	29	33	31	31	34	33	28	27	29	34	27	27	24	26	30
ENSMUSG00000052760	A630001G21Rik	protein_coding	1	85644804	85706364	-	2709	2				1	5	1	3	4	1	1	OO-11	6	1	1	1	1	1	3	1	1	OO-28	1	1	1	2	1	1	4	1	1	3	1	7	4	1	1	1	0	1	1	1	2	2	1	1	2	0	1	1	1	1
ENSMUSG00000026094	Stk17b	protein_coding	1	53794665	53824383	-	5185	1				21	21	16	37	21	19	18	25	29	17	14	14	18	18	17	14	19	OO-51	18	16	13	16	17	16	20	19	19	17	15	32	19	14	21	15	19	22	18	17	26	17	12	22	22	13	16	14	19	18
ENSMUSG00000073678	Pgap1	protein_coding	1	54512153	54596841	-	16611	1				3	3	2	3	3	3	3	3	3	3	2	2	3	3	3	2	2	OO-7	2	2	2	2	2	3	3	2	2	3	3	3	2	2	2	2	3	3	3	3	3	2	2	2	2	3	3	2	3	2
ENSMUSG00000052331	Ankrd44	protein_coding	1	54684499	54965546	-	14175	1				7	7	5	9	6	7	8	9	10	6	6	6	6	7	5	6	5	OO-17	6	5	5	5	5	8	7	5	5	6	5	10	6	6	7	5	5	6	8	5	8	5	5	6	7	6	7	6	7	7
ENSMUSG00000041809	Efhc1	protein_coding	1	21021850	21061065	+	2208	1				3	2	1	3	1	3	2	3	2	2	2	3	1	1	2	3	2	OO-11	2	1	1	2	1	2	2	1	1	1	1	2	2	2	2	1	1	1	1	2	3	2	2	2	3	1	2	1	2	2
ENSMUSG00000004031	Brinp2	protein_coding	1	158072839	158183799	-	8767	1				2	1	1	2	2	1	2	3	3	1	1	0	1	2	1	0	0	OO-8	1	0	1	0	0	2	1	0	0	0	1	1	0	0	1	1	1	1	1	1	1	1	1	5	3	0	1	0	1	0
ENSMUSG00000026399	Cd55	protein_coding	1	130366764	130390481	-	4853	1				32	25	16	40	22	35	31	27	48	24	19	18	30	28	19	19	19	OO-71	18	17	17	23	14	28	24	21	22	22	15	18	14	24	20	21	24	17	20	24	25	16	20	30	21	18	17	19	23	20
ENSMUSG00000039384	Dusp10	protein_coding	1	183745499	183807833	+	3042	1				17	25	19	OO-51	7	11	13	19	19	17	18	19	12	24	27	15	15	26	18	13	8	19	9	16	19	22	14	15	11	18	16	18	18	13	23	36	19	17	13	16	12	8	12	15	16	18	12	22
ENSMUSG00000046404	Yod1	protein_coding	1	130645064	130652095	+	6128	1				9	9	9	OO-18	9	8	10	10	9	9	8	9	8	9	8	8	9	11	9	7	8	7	10	7	9	8	6	9	9	9	7	11	10	8	10	12	9	9	8	9	7	9	6	8	8	7	6	8
ENSMUSG00000042510	AA986860	protein_coding	1	130659713	130672359	+	3640	1				1	0	1	2	1	1	1	1	1	1	1	1	1	2	1	1	1	OO-5	0	0	1	1	1	1	0	1	1	1	1	0	0	1	1	1	1	2	1	1	1	1	1	2	1	1	1	1	0	0
ENSMUSG00000064294	Aox3	protein_coding	1	58152289	58239857	+	7033	1				2	4	1	4	3	2	4	9	4	1	1	1	3	2	2	2	1	OO-26	3	1	1	1	1	2	2	1	1	1	2	2	1	1	2	2	2	2	4	1	6	2	1	3	5	1	1	1	1	1
ENSMUSG00000026417	Pigr	protein_coding	1	130754421	130779986	+	4025	3				4	0	0	0	1	0	3	0	0	2	0	0	0	0	0	0	0	OO-122	0	0	0	0	0	0	0	0	0	0	OO-6	0	0	0	0	1	0	0	0	0	OO-7	0	0	0	0	0	0	0	0	0
ENSMUSG00000042474	Fcmr	protein_coding	1	130793406	130808528	+	1736	1				10	8	2	9	2	5	4	8	9	4	1	1	2	4	3	2	1	OO-56	2	2	0	5	1	7	3	0	0	5	0	5	3	2	2	3	2	2	2	1	5	3	0	0	5	3	4	2	2	8
ENSMUSG00000026430	Rassf5	protein_coding	1	131104147	131172995	-	3997	1				10	9	6	17	7	11	8	14	16	5	5	4	10	9	6	7	5	OO-32	6	7	4	6	6	10	6	4	8	6	4	17	5	5	7	5	6	7	8	6	9	5	5	10	13	4	6	5	5	8
ENSMUSG00000042349	Ikbke	protein_coding	1	131182080	131207344	-	9018	1				5	4	3	9	3	5	4	7	7	3	2	2	6	4	2	3	2	OO-19	2	3	1	3	2	4	3	1	2	3	1	4	2	4	3	3	2	3	4	2	6	2	2	4	5	2	3	2	2	3
ENSMUSG00000004552	Ctse	protein_coding	1	131566044	131603243	+	3170	1				8	7	4	16	6	7	6	14	14	5	1	3	6	5	3	3	3	OO-46	3	4	2	5	2	6	3	3	3	5	2	21	3	3	6	4	4	4	6	2	10	3	2	7	11	2	4	4	4	6
ENSMUSG00000026288	Inpp5d	protein_coding	1	87548034	87648229	+	7602	1				10	7	5	12	11	12	9	12	15	7	6	6	9	9	6	7	5	OO-26	8	7	7	7	8	9	8	5	7	6	6	13	5	6	7	5	7	7	10	8	8	6	6	9	11	5	7	7	7	8
ENSMUSG00000037568	Vash2	protein_coding	1	190679843	190711493	-	4314	2				OO-8	2	1	4	2	1	1	OO-9	2	1	2	1	2	2	2	2	1	2	2	4	2	1	0	2	1	1	1	1	1	1	1	1	1	4	2	3	3	2	3	1	1	1	1	2	2	1	1	1
ENSMUSG00000026628	Atf3	protein_coding	1	190902493	190950236	-	2154	1				18	260	128	OO-681	36	33	22	91	154	36	35	9	37	104	39	41	49	205	35	87	31	14	17	23	25	7	17	8	39	115	58	45	97	52	260	297	136	55	32	19	11	15	34	28	13	14	18	8
ENSMUSG00000026697	Myoc	protein_coding	1	162466724	162477262	+	2074	7				1	OO-59	0	0	0	1	0	OO-136	OO-183	1	1	OO-20	1	0	0	0	0	3	1	1	1	1	0	0	0	0	1	OO-29	1	1	OO-43	1	1	1	0	0	0	1	1	1	0	0	0	OO-40	1	1	1	1
ENSMUSG00000041040	Fam117b	protein_coding	1	59952165	60024505	+	7290	1				11	10	12	13	27	13	13	12	11	12	11	14	12	15	13	9	16	15	12	19	34	10	25	10	10	11	11	13	23	OO-37	10	9	10	10	16	30	22	12	12	10	13	15	15	13	14	15	15	12
ENSMUSG00000026622	Nek2	protein_coding	1	191553556	191565162	+	4516	2				1	0	0	1	1	1	1	0	1	0	0	1	0	0	1	1	0	OO-6	0	0	0	0	1	1	2	1	1	0	0	OO-5	1	0	0	0	0	0	0	3	0	1	0	0	1	0	0	0	1	0
ENSMUSG00000049866	Arl4c	protein_coding	1	88600847	88629598	-	5492	1				15	12	10	18	12	16	15	19	24	12	11	11	13	12	11	13	12	OO-37	10	11	12	12	11	14	14	13	11	13	10	14	12	14	13	10	12	9	15	16	16	13	9	10	17	13	12	11	14	13
ENSMUSG00000095576	Fmo6	protein_coding	1	162744120	162765084	-	1957	1				1	0	0	0	0	0	0	0	0	0	0	0	0	0	1	0	0	OO-20	0	0	0	0	0	0	0	0	0	0	0	0	0	0	0	0	0	0	1	0	1	0	0	0	0	0	0	0	0	0
ENSMUSG00000026691	Fmo3	protein_coding	1	162781369	162812096	-	2413	2				6	5	1	2	1	OO-10	1	2	1	2	1	0	1	1	2	1	0	OO-45	8	0	1	1	1	0	1	0	1	0	2	3	3	0	1	5	2	1	4	1	5	1	1	1	9	0	1	0	1	1
ENSMUSG00000040113	Mettl11b	protein_coding	1	163529825	163552801	-	1848	2				0	1	2	1	1	1	1	OO-7	0	0	0	6	1	0	0	1	1	2	1	1	1	OO-11	1	0	1	1	1	0	2	2	3	1	1	0	0	2	0	1	1	0	1	0	0	0	1	2	1	1
ENSMUSG00000026301	Iqca	protein_coding	1	89969854	90081123	-	4278	1				0	0	0	0	0	0	0	0	0	0	0	0	0	0	0	0	0	OO-6	0	0	0	0	0	0	0	0	0	0	0	0	0	0	0	0	0	0	0	0	0	0	0	0	0	0	0	0	0	0
ENSMUSG00000026012	Cd28	protein_coding	1	60755959	60812518	+	6122	1				11	10	13	13	13	11	13	11	13	13	12	11	9	11	10	10	13	18	9	10	13	14	12	10	17	9	10	14	9	OO-29	12	12	12	12	10	12	15	7	17	9	10	10	9	12	12	14	12	13
ENSMUSG00000037318	Traf3ip3	protein_coding	1	192857761	192884011	-	5756	1				7	4	3	14	3	4	4	9	9	3	1	1	5	4	3	3	2	OO-30	2	4	1	3	1	6	4	1	3	4	1	12	2	2	3	2	2	3	5	1	6	2	1	3	5	1	3	2	2	4
ENSMUSG00000026303	Mlph	protein_coding	1	90842807	90878864	+	5357	1				3	2	1	2	2	3	3	5	4	2	2	1	2	2	2	1	1	OO-10	2	2	2	2	1	3	2	1	1	1	2	2	1	1	2	1	1	1	2	1	3	1	1	2	2	2	1	1	1	1
ENSMUSG00000026581	Sell	protein_coding	1	163889551	163911750	+	5911	1				14	10	5	20	6	5	8	19	20	5	1	3	8	9	6	4	3	OO-73	4	5	1	7	2	8	8	1	3	8	3	11	3	5	8	5	3	6	7	2	15	4	1	5	11	3	7	5	4	12
ENSMUSG00000026580	Selp	protein_coding	1	163942833	163977595	+	4413	1				6	11	4	9	3	10	5	14	10	2	3	3	8	5	3	3	2	OO-21	5	3	1	1	1	7	2	2	2	2	3	3	3	3	5	2	3	3	3	4	7	2	3	9	11	3	2	2	2	3
ENSMUSG00000026579	F5	protein_coding	1	163979407	164047846	+	7430	1				7	18	8	18	6	16	11	17	14	5	3	5	11	19	3	3	3	OO-39	7	5	3	4	3	5	4	1	4	3	3	7	4	3	9	3	5	5	5	5	8	4	5	17	12	2	2	2	2	4
ENSMUSG00000047180	Neurl3	protein_coding	1	36303678	36313760	-	3217	1				22	16	12	29	14	20	15	33	28	13	15	14	16	17	15	22	15	OO-62	16	12	8	17	13	20	19	15	22	18	7	14	14	15	14	14	13	12	12	20	18	16	12	17	29	12	11	12	14	17
ENSMUSG00000051998	Lax1	protein_coding	1	133606829	133617846	-	2309	1				9	5	4	15	5	6	5	9	12	2	1	1	8	6	3	4	2	OO-25	3	3	1	2	2	7	4	1	3	2	1	9	3	2	4	2	2	4	3	2	5	2	1	4	5	2	2	2	2	2
ENSMUSG00000037447	Arid5a	protein_coding	1	36346814	36358284	+	12540	1				3	8	6	OO-18	5	5	4	5	10	4	4	4	5	7	5	3	3	12	4	4	4	4	5	4	4	3	3	3	4	6	3	3	6	4	9	8	6	4	4	3	2	4	5	3	3	3	3	3
ENSMUSG00000026616	Cr2	protein_coding	1	194819119	194859024	-	8145	2				4	2	1	OO-7	1	2	1	3	2	1	0	0	1	1	1	0	0	OO-14	1	1	0	1	0	3	2	0	0	1	0	1	1	0	1	1	1	1	1	0	2	1	0	0	2	0	1	1	1	1
ENSMUSG00000041559	Fmod	protein_coding	1	133964992	133976015	+	3306	1				26	53	24	47	27	82	21	56	67	13	13	12	37	22	20	14	9	OO-115	30	17	9	10	8	50	26	9	12	15	11	25	17	20	25	25	18	20	20	27	28	11	10	40	58	13	13	6	11	9
ENSMUSG00000064246	Chil1	protein_coding	1	134109914	134117774	+	2804	2				5	9	2	6	3	2	3	10	10	2	1	2	2	3	1	4	2	OO-20	2	2	1	3	1	3	1	1	1	1	1	3	1	3	4	1	2	1	2	1	5	2	3	4	OO-16	2	3	1	2	2
ENSMUSG00000005763	Cd247	protein_coding	1	165616250	165704846	+	5329	2				3	2	1	6	1	2	2	5	6	1	1	1	3	2	2	1	1	OO-14	1	1	0	1	1	2	1	1	2	2	0	OO-18	1	1	1	1	1	2	3	1	3	1	0	2	3	0	1	2	1	2
ENSMUSG00000026117	Zap70	protein_coding	1	36800879	36821899	+	2992	2				3	2	1	5	1	2	2	5	5	1	1	1	2	2	2	2	1	OO-12	1	1	0	1	1	2	1	1	3	1	1	OO-14	1	1	2	2	1	2	3	1	3	1	0	1	3	1	2	1	1	2
ENSMUSG00000031506	Ptpn7	protein_coding	1	135060438	135071772	+	6102	1				3	2	1	3	1	2	2	3	3	1	1	1	2	2	2	1	1	7	1	1	1	1	1	2	2	1	3	1	1	OO-9	1	1	1	1	1	1	1	1	3	1	1	1	2	1	1	1	1	1
ENSMUSG00000003051	Elf3	protein_coding	1	135181313	135186306	-	2217	1				1	0	0	0	0	0	0	0	0	0	0	0	0	0	0	0	0	OO-23	0	0	0	0	0	0	0	0	0	0	1	0	0	0	0	1	0	0	0	0	1	0	0	0	0	0	0	0	0	0
ENSMUSG00000084989	Crocc2	protein_coding	1	93096447	93158794	+	7132	1				1	0	0	0	0	0	0	1	0	0	0	1	0	0	0	1	0	OO-6	1	1	0	0	0	0	0	1	0	1	0	0	0	1	1	0	0	1	1	0	0	1	0	0	1	1	0	1	0	1
ENSMUSG00000070532	Ccdc190	protein_coding	1	169756217	169762222	+	1734	1				0	0	1	0	0	0	1	0	0	1	0	0	0	0	0	0	0	OO-6	0	0	0	1	0	0	0	0	0	0	0	0	0	0	1	0	1	0	0	1	0	0	0	0	0	1	0	1	0	0
ENSMUSG00000038421	Fcrla	protein_coding	1	170745145	170755152	-	1745	1				10	7	2	13	3	6	2	6	9	2	1	1	6	3	4	1	1	OO-51	3	2	0	3	1	7	4	1	1	4	1	5	3	2	2	3	1	1	2	1	4	1	1	2	7	3	3	2	3	5
ENSMUSG00000059089	Fcgr4	protein_coding	1	170846489	170857330	+	1256	1				1	1	0	1	1	2	0	3	2	1	0	0	0	1	0	OO-8	1	5	0	1	0	1	2	1	0	1	4	0	0	1	0	1	1	0	1	0	1	0	2	1	0	1	1	1	1	1	0	1
ENSMUSG00000026649	Cfap126	protein_coding	1	170941487	170954398	+	1774	1				2	1	1	1	2	1	2	1	1	0	2	1	1	0	1	1	1	OO-15	1	1	1	2	1	1	1	1	0	2	1	1	2	1	1	2	1	0	1	1	2	1	1	1	1	1	2	1	1	1
ENSMUSG00000005681	Apoa2	protein_coding	1	171052623	171053948	+	537	3				0	0	2	1	OO-60	4	OO-54	1	0	OO-24	1	2	0	0	0	2	0	3	2	0	0	0	0	1	1	0	1	1	1	1	1	2	0	0	3	2	1	1	1	1	0	1	0	0	0	0	0	1
ENSMUSG00000058715	Fcer1g	protein_coding	1	171057141	171061934	-	874	1				50	52	31	58	38	52	40	80	87	34	31	33	52	36	27	45	34	OO-135	37	32	29	32	32	51	33	27	56	29	22	46	27	29	46	35	33	34	34	35	44	40	33	51	60	21	36	29	31	38
ENSMUSG00000041642	Kif21b	protein_coding	1	136059127	136105736	+	12184	1				8	6	3	11	4	5	5	11	11	3	2	2	6	5	4	3	2	OO-34	3	3	1	3	1	6	5	1	3	5	2	17	4	4	4	4	2	4	6	2	7	3	1	4	8	2	4	3	3	6
ENSMUSG00000057329	Bcl2	protein_coding	1	106465908	106642004	-	9157	1				9	8	5	10	7	8	8	11	12	8	6	5	7	8	6	7	6	OO-21	7	8	5	6	6	9	7	5	5	7	7	11	7	6	8	5	7	7	8	8	11	8	5	8	9	7	9	6	8	7
ENSMUSG00000026395	Ptprc	protein_coding	1	137990599	138103446	-	18313	1				14	12	5	22	9	11	10	21	29	8	3	5	11	11	7	7	5	OO-58	6	8	3	8	6	10	9	4	11	9	4	28	6	5	8	6	6	10	11	6	16	6	4	9	15	4	8	6	6	10
ENSMUSG00000026068	Il18rap	protein_coding	1	40554522	40590865	+	6752	3				2	1	1	2	2	1	1	OO-7	OO-9	1	1	1	2	2	1	1	1	OO-12	1	2	0	2	1	2	1	1	2	1	1	2	1	1	2	1	1	1	2	1	2	1	1	2	4	0	2	1	1	1
ENSMUSG00000038209	Itln1	protein_coding	1	171345690	171362862	-	1141	2				8	7	1	2	4	2	3	2	2	1	2	0	2	1	2	1	1	OO-120	4	2	1	2	0	4	1	1	0	2	OO-11	2	2	2	2	2	1	0	2	0	5	1	1	3	7	0	2	0	0	1
ENSMUSG00000004709	Cd244a	protein_coding	1	171386761	171437314	+	4876	1				2	2	1	2	2	3	2	4	6	2	0	1	2	2	1	1	1	OO-12	1	3	1	1	1	2	1	1	1	1	1	2	1	1	2	1	1	2	2	1	2	1	1	2	3	0	2	1	1	2
ENSMUSG00000026193	Fn1	protein_coding	1	71624679	71692331	-	11685	1				107	170	87	134	105	121	72	113	266	49	39	56	76	62	88	36	30	OO-393	59	49	38	60	27	94	96	26	34	33	38	177	84	45	56	42	45	38	37	59	89	39	37	95	68	34	43	30	62	66
ENSMUSG00000062345	Serpinb2	protein_coding	1	107439153	107463208	+	2349	2				3	OO-14	2	3	2	5	2	2	7	2	1	1	2	2	1	1	0	OO-10	1	1	1	1	0	1	1	0	1	1	0	1	1	0	1	1	1	1	1	0	3	0	2	2	1	1	1	0	0	1
ENSMUSG00000004707	Ly9	protein_coding	1	171416192	171434978	-	3307	1				5	4	2	6	2	6	2	6	7	3	1	1	2	2	1	3	1	OO-15	2	2	1	1	1	2	3	2	3	2	1	7	1	1	1	1	2	2	3	2	3	1	1	2	4	1	3	2	2	3
ENSMUSG00000015355	Cd48	protein_coding	1	171509577	171532826	+	1189	1				24	19	10	36	16	20	17	25	28	10	9	12	20	18	11	18	11	OO-66	11	12	9	11	11	17	16	12	25	15	7	22	9	9	13	12	14	14	17	12	22	11	6	15	24	6	11	9	12	16
ENSMUSG00000026051	Ecrg4	protein_coding	1	43769762	43781738	+	902	1				18	13	8	19	16	31	14	27	33	7	10	13	13	14	8	14	12	OO-62	15	8	10	8	4	21	8	8	8	8	4	16	7	8	10	7	9	15	9	12	21	10	7	18	30	7	8	6	8	4
ENSMUSG00000033898	Cfhr2	protein_coding	1	139731905	139786428	-	2326	2				0	0	0	1	2	0	0	0	1	1	0	0	0	0	0	0	0	1	0	OO-12	0	0	0	0	0	0	0	0	0	0	0	0	0	0	1	0	1	0	0	0	0	0	0	0	OO-10	0	0	0
ENSMUSG00000026180	Cxcr2	protein_coding	1	74193148	74199769	+	3048	1				3	4	1	6	11	3	4	10	26	8	1	2	4	6	2	2	2	OO-43	3	9	1	6	2	3	3	1	1	2	4	7	2	1	8	4	4	4	4	5	10	4	2	6	22	1	8	2	3	7
ENSMUSG00000006304	Arpc2	protein_coding	1	74275243	74307368	+	2033	1				261	251	214	271	233	248	240	282	313	233	236	220	252	261	235	214	228	OO-350	237	220	250	232	234	238	234	235	238	235	232	296	227	240	237	230	231	265	240	250	245	219	223	258	248	227	222	231	241	235
ENSMUSG00000073650	Catip	protein_coding	1	74401267	74408480	+	2211	1				2	1	1	1	1	1	2	2	1	1	1	0	2	1	1	2	1	OO-12	1	1	1	1	1	2	1	1	1	1	2	2	1	1	1	1	1	1	0	1	2	1	2	2	1	1	1	1	2	2
ENSMUSG00000026357	Rgs18	protein_coding	1	144628421	144651173	-	2031	1				34	32	21	53	31	36	27	132	68	20	14	7	42	51	23	10	6	OO-152	68	22	22	14	18	16	8	3	10	8	10	43	15	19	25	14	17	25	11	17	59	19	12	53	54	6	13	6	23	16
ENSMUSG00000026177	Slc11a1	protein_coding	1	74414354	74424914	+	3705	1				8	7	5	9	6	10	7	13	12	7	6	4	7	7	5	9	4	OO-23	6	6	4	5	5	9	5	5	7	5	5	8	4	5	6	5	6	5	6	5	9	6	6	8	11	5	6	6	4	8
ENSMUSG00000032487	Ptgs2	protein_coding	1	149975782	149983978	+	4580	1				3	12	3	OO-28	3	4	3	6	3	2	6	1	4	5	2	5	2	9	2	3	1	1	1	4	3	1	1	1	2	10	2	3	5	2	8	8	2	3	3	2	1	4	3	1	1	1	2	2
ENSMUSG00000043263	Ifi209	protein_coding	1	173458483	173475494	+	3547	1				5	3	1	9	2	4	4	7	6	3	1	1	4	4	2	3	2	OO-24	3	3	2	2	3	4	3	2	5	1	1	6	1	2	3	1	2	3	4	3	6	1	2	4	4	0	2	1	1	3
ENSMUSG00000066677	Ifi208	protein_coding	1	173501241	173525961	+	5258	1				1	0	0	1	1	0	0	1	1	1	1	1	0	0	1	1	0	OO-7	1	0	0	1	0	0	0	0	0	0	0	1	1	0	0	1	0	0	1	0	1	1	0	0	2	0	0	1	1	1
ENSMUSG00000054203	Ifi205	protein_coding	1	173839564	173859321	-	4177	1				1	1	0	1	1	0	0	0	0	0	0	0	0	0	0	0	0	1	0	0	0	0	0	0	0	0	1	0	0	1	0	0	0	0	0	OO-10	2	0	1	0	0	1	1	0	0	0	0	0
ENSMUSG00000006014	Prg4	protein_coding	1	150325163	150341916	-	4280	1				19	52	16	17	10	24	13	24	32	11	8	16	17	14	6	9	6	OO-74	14	17	6	11	5	10	6	5	10	9	11	14	15	12	9	5	8	10	7	8	18	10	14	16	27	10	7	7	7	12
ENSMUSG00000039783	Kmo	protein_coding	1	175447947	175487528	+	4724	1				2	1	1	2	1	1	1	3	2	1	1	1	1	1	1	1	1	OO-6	1	0	0	1	0	2	1	1	1	1	1	2	1	1	1	1	0	0	0	1	2	1	1	0	2	1	1	1	1	1
ENSMUSG00000026390	Marco	protein_coding	1	120402267	120432753	-	1925	1				0	1	OO-6	2	0	2	0	0	1	0	0	0	0	0	0	4	0	0	0	0	0	0	0	3	1	0	0	0	0	0	0	0	1	0	0	1	0	0	0	0	0	0	0	0	0	0	0	0
ENSMUSG00000038147	Cd84	protein_coding	1	171667265	171718285	+	6267	1				8	8	4	11	5	8	5	16	12	5	3	2	6	9	4	5	3	OO-33	6	4	3	4	4	6	4	2	5	4	2	11	3	3	6	4	4	5	6	5	9	4	3	7	12	2	4	3	5	5
ENSMUSG00000073492	Gm10521	protein_coding	1	171723231	171725804	+	2574	1				1	1	0	2	1	1	0	3	3	1	0	1	1	1	0	0	0	OO-8	1	1	0	0	0	1	1	0	1	1	0	2	0	1	1	1	1	1	1	0	1	1	0	1	2	0	1	1	0	2
ENSMUSG00000015314	Slamf6	protein_coding	1	171745082	171780737	+	10832	1				3	2	1	4	1	1	1	3	3	1	0	1	1	1	1	1	1	OO-10	1	1	0	1	0	2	1	0	1	1	0	4	1	1	1	1	0	1	1	0	3	1	0	1	2	0	1	1	1	2
ENSMUSG00000048865	Arhgap30	protein_coding	1	171216522	171237808	+	8591	1				12	8	5	18	9	12	9	13	18	7	3	5	11	11	6	8	5	OO-40	6	6	5	6	7	11	9	5	9	6	4	19	5	5	6	6	6	8	10	6	10	5	5	10	15	3	6	5	6	8
ENSMUSG00000047021	Cfap65	protein_coding	1	74941230	74974758	-	7817	1				1	0	0	0	0	0	0	0	0	0	0	0	0	0	0	0	0	OO-13	0	0	0	0	0	0	0	0	0	0	1	0	0	0	0	0	0	0	0	0	1	0	0	0	0	0	0	0	0	0
ENSMUSG00000026637	Traf5	protein_coding	1	191729166	191776868	-	4593	1				9	8	7	11	5	8	6	11	9	7	7	6	8	8	6	6	5	OO-20	7	6	4	5	4	8	7	5	4	7	4	6	5	6	7	5	6	6	5	5	6	5	6	7	9	6	6	5	5	6
ENSMUSG00000032802	Srxn1	protein_coding	2	151947436	151951242	+	2820	1				39	38	41	OO-111	36	35	41	66	49	39	35	39	34	40	36	42	40	55	42	36	33	37	36	39	34	43	38	39	37	47	45	35	35	32	57	57	37	46	42	49	37	38	40	42	39	40	41	47
ENSMUSG00000036067	Slc2a6	protein_coding	2	26911375	26917921	-	3211	2				2	2	1	2	1	1	2	OO-6	4	1	1	1	2	1	1	3	1	OO-13	1	1	1	1	1	1	1	1	1	1	0	1	0	0	1	1	1	2	1	1	2	2	2	2	3	1	1	1	1	1
ENSMUSG00000078866	Zfp970	protein_coding	2	177156526	177169922	+	2172	1				40	2	0	0	90	44	0	1	1	0	34	1	0	0	70	46	0	0	0	1	48	1	0	0	118	0	0	1	2	1	1	0	0	80	1	0	0	OO-226	1	106	1	55	0	1	0	0	0	38
ENSMUSG00000026648	Dclre1c	protein_coding	2	3425168	3465167	+	9316	1				3	3	3	4	3	4	4	5	5	4	4	3	4	4	4	3	4	OO-8	4	4	2	3	4	5	5	3	3	4	3	6	4	4	4	3	4	4	4	4	5	4	4	4	5	3	3	4	5	4
ENSMUSG00000026655	Fam107b	protein_coding	2	3571525	3783179	+	4329	1				20	18	10	28	12	17	13	21	27	12	7	9	17	15	9	11	10	OO-57	11	9	7	9	8	14	11	7	12	11	8	27	9	9	12	12	11	12	11	9	17	8	8	14	16	8	9	7	8	13
ENSMUSG00000027298	Tyro3	protein_coding	2	119628214	119648585	+	6198	1				3	3	2	2	2	4	3	5	5	3	3	2	4	3	3	2	2	OO-7	2	2	2	2	3	4	2	2	3	2	3	3	2	2	2	2	2	2	2	2	3	1	2	3	4	2	2	2	2	3
ENSMUSG00000039155	Cdh26	protein_coding	2	178072324	178129157	+	3012	1				0	0	0	0	0	0	0	0	0	0	0	0	0	0	0	0	0	OO-7	0	0	0	0	0	0	0	0	0	0	1	0	0	0	0	0	0	0	0	0	0	0	0	0	0	0	0	0	0	0
ENSMUSG00000027469	Tpx2	protein_coding	2	152689884	152736574	+	4677	1				3	1	1	1	3	2	2	2	1	1	1	2	2	2	3	2	2	3	3	1	1	2	2	2	3	3	1	1	1	OO-11	2	1	1	1	2	1	2	8	1	1	2	2	3	1	1	1	2	1
ENSMUSG00000000305	Cdh4	protein_coding	2	179084224	179541166	+	7257	1				2	3	2	1	2	2	1	3	2	4	2	3	1	1	1	2	2	2	2	4	2	5	2	1	1	1	1	1	2	5	8	1	1	1	1	1	2	3	3	1	3	2	2	1	5	4	9	OO-10
ENSMUSG00000025314	Ptprj	protein_coding	2	90260098	90410991	-	8352	1				12	10	7	15	9	14	11	21	15	8	9	7	10	11	8	9	8	OO-35	11	7	7	8	8	12	10	6	9	8	7	13	8	7	10	7	9	9	8	9	11	9	6	13	13	8	6	7	9	9
ENSMUSG00000008200	Fnbp4	protein_coding	2	90575714	90611365	+	6583	1				32	28	24	32	21	28	28	33	32	24	29	24	26	30	27	27	26	OO-48	26	21	19	18	25	30	28	19	15	27	23	32	22	26	28	24	27	28	24	25	26	26	23	27	26	26	23	24	26	26
ENSMUSG00000003283	Hck	protein_coding	2	152950388	152993361	+	2092	1				10	10	5	19	7	11	7	14	19	6	4	5	9	7	7	7	4	OO-30	7	7	3	7	5	11	6	4	9	5	3	8	6	4	6	5	6	7	6	4	10	6	9	7	13	5	6	5	6	7
ENSMUSG00000026831	1700007K13Rik	protein_coding	2	28352013	28356344	-	965	1				1	0	0	0	0	0	0	0	1	0	0	0	0	0	0	0	0	OO-11	0	0	0	0	0	0	0	0	0	0	1	0	0	0	0	1	0	0	0	0	1	0	0	0	0	0	0	0	0	0
ENSMUSG00000023393	Slc17a9	protein_coding	2	180367056	180384073	+	3200	1				6	6	3	8	3	5	4	8	8	3	3	2	6	3	3	3	3	OO-18	3	3	1	2	2	6	3	1	2	2	2	3	3	3	3	2	2	3	3	2	6	2	1	5	6	2	2	2	1	3
ENSMUSG00000039046	Usp6nl	protein_coding	2	6327478	6451201	+	8059	1				10	10	7	10	6	10	9	12	15	8	10	8	9	9	7	8	7	OO-23	11	7	6	7	7	9	7	8	5	8	8	10	8	8	9	10	8	7	7	9	8	9	7	9	10	10	8	7	9	8
ENSMUSG00000026809	Spaca9	protein_coding	2	28582092	28589686	-	747	1				2	1	0	2	0	1	0	1	2	0	1	1	0	0	0	0	1	OO-10	1	0	0	1	1	2	0	0	1	1	0	0	0	1	0	1	0	0	1	0	2	0	0	0	1	0	1	0	0	0
ENSMUSG00000005233	Spc25	protein_coding	2	69024239	69036501	-	3188	1				2	0	0	1	1	1	1	1	1	1	0	1	1	1	1	1	1	1	1	0	1	1	1	1	1	2	2	0	1	OO-6	1	1	1	0	1	0	1	4	1	1	1	1	1	0	0	1	1	1
ENSMUSG00000002111	Spi1	protein_coding	2	90912735	90946101	+	2695	1				13	12	7	16	10	16	11	18	22	10	8	7	11	11	7	12	6	OO-37	9	9	4	8	6	13	9	7	13	9	5	12	7	8	11	7	6	7	9	7	11	9	8	11	21	6	9	8	8	11
ENSMUSG00000027483	Bpifa1	protein_coding	2	153984800	153991139	+	1545	6				OO-89	0	0	0	0	1	0	3	0	2	0	1	1	4	0	0	0	OO-4108	0	0	0	1	0	0	0	0	0	0	OO-180	2	0	1	3	OO-9	OO-10	0	0	0	OO-460	0	0	0	1	0	0	0	0	0
ENSMUSG00000027485	Bpifb1	protein_coding	2	154032738	154062289	+	3617	4				OO-15	0	0	0	0	0	0	0	0	0	0	0	0	0	0	0	0	OO-161	0	0	0	0	0	0	0	0	0	0	OO-8	0	0	0	0	4	0	0	0	0	OO-6	0	0	0	1	0	0	0	0	0
ENSMUSG00000027489	Necab3	protein_coding	2	154386319	154400771	-	2548	1				2	2	1	3	2	4	2	4	3	1	1	1	1	1	1	2	0	OO-7	1	1	1	1	1	3	1	1	0	1	1	1	1	2	1	1	1	1	1	0	2	2	2	2	4	1	1	0	1	1
ENSMUSG00000075302	Erich2	protein_coding	2	70339163	70371228	+	2948	1				1	1	0	1	1	1	1	1	0	0	0	0	1	1	0	0	0	OO-7	0	0	0	0	0	1	0	0	0	0	0	1	0	0	0	0	0	1	0	1	1	0	1	0	0	0	0	0	0	0
ENSMUSG00000026770	Il2ra	protein_coding	2	11647618	11698004	+	5711	1				1	1	0	1	1	2	1	1	1	1	1	1	1	1	1	1	1	1	1	1	1	1	1	1	1	1	0	1	1	OO-5	1	1	1	1	1	1	1	0	2	1	1	1	1	1	1	1	1	1
ENSMUSG00000038241	Cep250	protein_coding	2	155798378	155840820	+	10373	1				11	9	7	12	10	10	15	12	14	9	10	10	9	9	8	10	14	17	15	8	6	10	9	10	9	7	9	9	9	OO-34	13	8	8	9	8	12	9	10	11	8	8	10	18	9	9	13	13	11
ENSMUSG00000000308	Ckmt1	protein_coding	2	121188195	121194218	+	2496	1				19	13	7	16	7	25	15	26	23	8	8	5	17	11	5	6	3	OO-64	10	7	3	4	4	11	8	3	2	3	5	6	5	9	8	4	5	8	6	5	11	8	6	16	28	3	5	1	2	5
ENSMUSG00000040687	Madd	protein_coding	2	90967705	91014163	-	9086	1				12	10	8	15	9	12	11	14	15	9	8	9	9	11	9	10	8	OO-28	9	10	7	7	9	10	9	7	6	9	8	12	9	7	11	10	8	7	9	8	11	8	5	11	13	9	9	8	8	10
ENSMUSG00000055612	Cdca7	protein_coding	2	72306503	72317237	+	3202	4				5	OO-12	4	4	3	4	3	6	4	3	4	4	3	3	3	3	4	7	5	2	3	OO-11	4	4	4	2	5	4	2	OO-44	OO-12	4	3	2	2	4	3	4	4	9	5	3	5	3	2	2	3	4
ENSMUSG00000043415	Otud1	protein_coding	2	19662563	19665394	+	2832	2				27	88	75	OO-258	41	49	36	40	93	52	47	38	49	83	47	48	58	69	48	97	38	37	39	43	38	43	30	35	48	141	56	48	63	54	OO-178	162	88	53	36	41	28	42	42	38	25	30	36	30
ENSMUSG00000002458	Rgs19	protein_coding	2	181330212	181335723	-	2230	1				16	14	8	19	10	16	15	19	24	13	10	13	14	14	12	11	8	OO-40	10	12	8	13	9	17	14	10	11	11	10	16	12	11	10	11	11	10	11	12	19	12	13	15	20	9	12	11	10	15
ENSMUSG00000027636	Sla2	protein_coding	2	156714377	156728998	-	3099	1				1	1	0	1	0	1	1	1	2	1	0	1	1	1	0	1	1	5	0	1	0	0	1	1	1	0	1	1	0	OO-8	0	0	0	1	0	0	1	0	1	0	0	1	1	0	1	0	1	1
ENSMUSG00000026786	Apbb1ip	protein_coding	2	22664106	22765665	+	7414	1				6	5	3	6	5	5	5	7	11	5	3	3	5	4	2	4	2	OO-16	3	3	2	4	2	4	5	3	4	5	3	9	3	4	5	3	3	3	3	3	6	3	2	5	6	3	4	3	5	5
ENSMUSG00000027639	Samhd1	protein_coding	2	156939453	156977185	-	9150	1				33	30	19	36	25	35	28	33	55	25	22	26	28	32	24	36	24	OO-73	22	21	15	20	28	32	27	16	28	27	19	30	23	22	33	24	26	24	29	22	32	24	20	27	28	21	23	22	27	25
ENSMUSG00000067786	Nnat	protein_coding	2	157401998	157404424	+	1829	1				1	1	0	3	1	OO-14	1	0	2	1	0	1	2	1	0	1	3	3	2	0	1	1	0	1	1	0	4	0	0	2	1	1	1	1	1	0	1	3	1	1	0	3	2	0	1	1	1	1
ENSMUSG00000044349	Snhg11	protein_coding	2	158217558	158228071	+	8527	1				1	1	0	0	0	0	3	0	1	2	0	1	0	0	0	0	OO-6	0	2	3	0	0	0	0	0	0	5	0	0	4	0	0	0	0	0	1	1	0	0	0	0	0	2	0	2	0	2	0
ENSMUSG00000044103	Il1f9	protein_coding	2	24076488	24083580	+	1648	2				1	0	0	1	3	1	2	3	OO-10	2	0	1	1	2	1	1	0	OO-11	0	2	0	1	1	1	1	0	1	1	2	2	1	0	3	1	2	0	1	2	3	1	0	2	7	0	1	1	1	4
ENSMUSG00000026979	Psd4	protein_coding	2	24257592	24304966	+	11786	1				3	3	1	5	2	3	3	5	5	1	1	1	3	3	1	2	1	OO-12	1	1	1	2	1	3	2	1	2	1	1	6	1	1	2	1	1	2	2	1	3	1	1	2	3	1	2	1	1	2
ENSMUSG00000027359	Slc27a2	protein_coding	2	126394327	126430163	+	3754	1				0	2	0	2	1	0	3	0	OO-8	1	1	0	0	1	0	0	0	4	1	1	0	0	0	1	0	0	0	0	1	1	0	0	1	0	1	0	0	0	2	0	0	0	0	1	0	0	0	0
ENSMUSG00000027360	Hdc	protein_coding	2	126435587	126461219	-	6389	1				3	3	4	6	5	3	2	4	6	3	2	3	3	4	2	2	3	OO-13	2	3	2	2	3	2	2	1	2	1	2	4	2	2	3	2	3	5	3	2	4	3	1	4	5	1	2	1	2	2
ENSMUSG00000026840	Lamc3	protein_coding	2	31777303	31835258	+	6091	1				3	5	2	3	3	6	3	7	5	2	2	1	2	4	1	4	0	OO-15	4	2	2	2	1	3	3	1	1	1	1	3	1	1	2	1	2	2	1	2	3	3	2	4	10	1	2	1	1	2
ENSMUSG00000017697	Ada	protein_coding	2	163568504	163592159	-	2002	1				4	1	2	3	5	4	3	5	4	2	4	2	3	2	2	3	3	5	3	2	3	3	3	4	3	5	5	3	2	OO-14	3	3	1	2	4	3	4	5	4	2	3	3	5	2	2	3	3	2
ENSMUSG00000018209	Stk4	protein_coding	2	163912242	163997444	+	5860	1				26	24	18	29	21	25	24	30	33	23	22	23	24	26	22	21	21	OO-55	24	20	22	24	21	24	23	20	19	26	23	40	22	19	21	21	23	24	26	22	26	21	20	25	26	22	21	21	23	26
ENSMUSG00000027009	Itga4	protein_coding	2	79085770	79163467	+	13978	1				6	6	3	10	4	6	6	13	13	4	2	2	5	6	3	4	3	OO-36	4	4	2	3	4	5	5	2	7	4	3	9	3	4	5	3	3	5	6	3	6	3	2	5	8	2	4	3	4	5
ENSMUSG00000017002	Slpi	protein_coding	2	164195990	164231015	-	1180	2				24	OO-106	24	12	6	23	6	47	23	7	4	11	14	6	2	7	3	OO-178	9	7	5	11	3	5	5	1	4	3	5	17	13	4	8	6	10	3	11	2	12	4	8	6	28	4	5	3	4	6
ENSMUSG00000034906	Ncaph	protein_coding	2	126945729	126975874	-	4307	1				2	1	1	1	1	2	3	2	2	1	1	3	1	2	3	2	2	2	1	1	1	2	2	2	2	2	2	1	1	OO-7	1	1	1	1	1	1	1	4	2	2	1	2	1	1	1	1	1	2
ENSMUSG00000027368	Dusp2	protein_coding	2	127178079	127180296	+	2003	1				4	2	2	6	2	3	3	4	5	1	1	2	3	3	2	1	1	OO-10	2	1	1	1	1	2	2	1	4	1	1	8	2	2	2	2	2	3	1	1	1	1	2	1	4	1	1	1	1	1
ENSMUSG00000032864	Rag2	protein_coding	2	101455063	101461398	+	3424	1				0	0	0	0	0	0	0	0	0	0	0	0	0	0	0	0	0	0	0	0	0	0	0	0	0	0	0	0	0	OO-15	0	0	0	0	0	0	0	0	0	0	0	0	0	0	0	0	0	0
ENSMUSG00000061311	Rag1	protein_coding	2	101468627	101479846	-	6608	1				2	1	0	0	0	1	0	0	0	0	0	0	0	0	0	0	0	2	1	0	0	0	0	0	1	0	0	0	0	OO-105	0	0	0	0	0	0	1	0	1	0	0	0	0	0	0	0	0	0
ENSMUSG00000017723	Wfdc2	protein_coding	2	164404333	164410430	+	1140	5				OO-30	3	1	1	1	6	3	2	5	5	2	1	2	1	2	0	1	OO-366	2	3	0	0	1	3	2	1	1	0	OO-20	2	0	4	3	OO-13	0	2	1	1	OO-22	0	2	2	1	1	3	0	1	1
ENSMUSG00000032841	Prr5l	protein_coding	2	101544630	101713359	-	4967	1				3	2	1	3	2	3	2	3	5	2	1	2	2	2	1	2	2	OO-7	2	1	1	2	2	2	2	1	2	1	1	2	1	2	1	1	2	2	2	1	3	1	1	3	4	1	1	1	1	2
ENSMUSG00000026972	Arrdc1	protein_coding	2	24815364	24825264	-	2510	1				17	15	10	18	10	16	12	19	22	10	10	12	13	10	11	11	10	OO-41	12	10	7	10	9	15	10	8	7	9	7	15	11	8	10	9	8	9	12	10	15	10	9	10	18	10	11	11	8	12
ENSMUSG00000027379	Bub1	protein_coding	2	127643042	127673785	-	4354	1				1	1	0	0	1	0	1	0	0	0	0	1	0	0	1	1	0	1	0	0	0	0	1	1	1	2	0	0	0	OO-6	1	0	0	0	0	0	0	3	0	0	0	0	0	0	0	0	1	0
ENSMUSG00000017737	Mmp9	protein_coding	2	164782700	164797770	+	3539	1				12	9	4	30	8	12	8	30	27	10	6	4	13	17	7	6	4	OO-56	4	10	3	6	5	22	8	3	2	6	6	4	3	9	16	7	5	5	2	7	17	13	4	21	17	4	9	4	2	8
ENSMUSG00000017652	Cd40	protein_coding	2	164897547	164914868	+	3406	1				5	4	4	5	4	4	4	5	4	3	4	4	2	3	3	4	3	OO-12	3	3	2	4	3	4	4	4	4	4	2	3	4	3	2	2	3	2	3	3	3	4	4	3	4	3	3	3	3	5
ENSMUSG00000005087	Cd44	protein_coding	2	102641486	102731970	-	6776	1				18	16	10	26	16	21	17	29	34	14	12	8	18	18	16	11	10	OO-60	12	11	9	9	10	16	14	7	13	9	8	17	8	10	15	9	15	16	14	17	20	8	10	23	25	11	11	7	10	11
ENSMUSG00000048327	Ckap2l	protein_coding	2	129110130	129139132	-	3137	2				2	2	1	2	2	1	2	1	2	1	0	2	1	1	3	2	1	4	1	0	1	1	2	2	4	2	1	1	0	OO-9	1	1	1	1	1	1	1	OO-7	1	1	1	1	2	0	1	1	1	1
ENSMUSG00000027398	Il1b	protein_coding	2	129206490	129213059	-	1907	1				7	13	7	25	18	6	6	14	31	9	2	5	8	7	4	12	3	OO-87	5	7	3	8	5	6	8	3	5	4	6	8	4	6	30	8	9	9	8	7	14	13	5	16	21	3	7	3	8	9
ENSMUSG00000012350	Ehf	protein_coding	2	103093778	103133623	-	5576	1				0	0	0	0	0	0	0	0	0	0	0	0	0	0	0	0	0	OO-13	0	0	0	0	0	0	0	0	0	0	0	0	0	0	0	0	0	0	0	0	1	0	0	0	0	0	0	0	0	0
ENSMUSG00000026822	Lcn2	protein_coding	2	32274645	32278264	-	2623	2				7	6	7	9	9	7	8	11	11	7	6	8	6	5	11	4	6	OO-31	4	6	4	6	6	11	10	1	5	6	6	11	3	8	4	7	4	5	5	6	8	5	9	9	OO-31	7	8	7	9	4
ENSMUSG00000026961	Lrrc26	protein_coding	2	25179927	25181192	+	1190	1				1	0	0	0	0	0	0	0	0	0	0	0	0	0	0	0	0	OO-11	0	0	0	0	0	0	0	0	0	0	1	0	0	0	0	0	0	0	0	0	0	0	0	0	0	0	0	0	0	0
ENSMUSG00000017897	Eya2	protein_coding	2	165436952	165613647	+	2963	1				3	3	2	3	3	4	3	4	6	2	3	2	4	4	2	2	2	OO-17	2	3	4	3	3	3	2	1	1	2	2	5	2	3	2	2	2	3	6	2	6	2	2	4	5	2	3	3	2	2
ENSMUSG00000037727	Avp	protein_coding	2	130422540	130424474	-	577	1				1	2	1	2	1	1	1	3	1	4	3	4	2	0	0	1	0	1	2	3	0	3	1	2	0	5	1	2	1	1	1	0	2	0	3	0	0	1	2	2	1	2	3	2	5	0	3	OO-19
ENSMUSG00000079175	Gm11060	protein_coding	2	104922363	104924105	+	72	2				0	0	0	0	0	0	0	OO-6	0	0	0	0	0	0	0	OO-6	0	0	0	4	0	0	0	0	0	0	0	0	0	2	0	0	0	0	0	0	0	0	0	0	0	4	0	0	0	0	0	0
ENSMUSG00000039621	Prex1	protein_coding	2	166408262	166555752	-	10266	1				9	7	5	9	7	10	8	12	12	6	6	8	8	8	7	6	6	OO-20	6	6	4	6	6	9	7	5	8	7	5	13	6	6	7	5	6	6	6	6	8	6	6	9	11	5	7	6	6	9
ENSMUSG00000027078	Ube2l6	protein_coding	2	84629172	84640679	+	1996	1				430	167	261	583	298	447	197	293	467	346	69	51	190	228	156	85	40	OO-1184	235	224	81	125	101	157	102	126	61	76	113	192	73	45	126	218	146	113	234	119	380	79	113	269	630	158	146	88	31	108
ENSMUSG00000027134	Lpcat4	protein_coding	2	112069813	112077456	+	2823	1				9	7	6	9	8	11	6	9	15	5	6	5	8	8	7	7	7	OO-22	6	6	3	5	4	8	8	6	5	7	5	10	4	6	5	6	7	6	7	6	8	6	6	8	9	6	6	7	6	6
ENSMUSG00000027496	Aurka	protein_coding	2	172198110	172212455	-	2531	1				1	1	1	2	1	2	2	1	1	1	1	2	2	2	2	2	1	3	1	1	1	1	2	2	2	2	1	1	1	OO-7	1	2	1	0	1	1	1	5	2	2	1	3	1	1	1	1	1	1
ENSMUSG00000075217	Fads2b	protein_coding	2	85313938	85349368	-	2272	1				0	0	0	0	0	0	0	0	0	0	0	0	0	0	0	0	0	OO-8	0	0	0	0	0	0	0	0	0	0	1	1	0	0	0	0	0	0	0	0	1	0	0	0	0	0	0	0	0	0
ENSMUSG00000074570	Cass4	protein_coding	2	172235714	172274780	+	5340	1				1	1	1	2	1	1	2	2	2	1	1	1	1	1	0	1	1	OO-5	1	1	1	1	0	1	1	1	2	1	1	1	1	1	2	1	1	1	0	1	2	1	1	2	2	0	1	1	1	1
ENSMUSG00000026875	Traf1	protein_coding	2	34831762	34851784	-	8819	1				3	2	1	4	2	2	2	3	5	1	1	1	2	2	2	2	1	OO-8	1	1	1	1	1	2	2	1	2	1	1	3	1	2	1	1	1	2	2	2	3	1	1	2	2	1	2	1	1	1
ENSMUSG00000005883	Spo11	protein_coding	2	172819493	172835369	+	3921	1				1	0	0	0	0	0	0	1	0	0	0	0	0	0	0	0	0	1	0	0	0	0	0	0	0	0	0	0	0	OO-11	0	0	0	0	0	0	0	0	0	0	0	0	0	0	0	0	0	0
ENSMUSG00000027513	Pck1	protein_coding	2	172994841	173001066	+	3429	1				11	30	4	92	8	30	46	18	OO-125	13	12	5	6	19	1	1	6	80	20	25	0	19	3	21	31	1	12	0	17	25	11	1	44	1	5	1	12	10	62	2	1	21	13	16	1	2	3	2
ENSMUSG00000057110	Cntrl	protein_coding	2	34999504	35068434	+	10194	1				15	12	11	15	11	12	12	15	16	11	13	12	13	13	12	12	13	OO-27	13	11	9	9	12	13	14	9	8	15	10	16	15	12	13	12	12	10	12	14	14	13	11	11	13	13	11	11	12	13
ENSMUSG00000048038	Ccdc187	protein_coding	2	26133481	26184450	-	9827	1				1	1	0	2	1	1	1	1	2	1	0	0	1	1	0	1	0	OO-8	1	0	0	0	0	1	0	0	0	0	0	0	0	1	1	1	0	1	0	0	1	1	0	1	1	0	0	0	0	0
ENSMUSG00000026928	Card9	protein_coding	2	26242188	26250930	-	2293	1				4	6	4	5	5	5	4	9	8	4	4	3	5	4	3	5	5	OO-16	4	4	3	4	3	4	3	5	5	3	3	6	4	4	6	4	4	3	4	6	5	4	5	5	10	4	5	3	4	6
ENSMUSG00000023236	Scg5	protein_coding	2	113606707	113659466	-	1569	1				1	2	1	3	1	1	1	2	3	0	0	1	2	1	1	0	0	OO-5	0	0	0	0	0	1	0	0	0	1	1	1	0	0	1	1	0	1	1	0	2	0	0	1	2	1	0	0	0	1
ENSMUSG00000041219	Arhgap11a	protein_coding	2	113661837	113679001	-	5332	1				3	3	2	4	3	3	3	3	4	3	2	4	4	3	4	3	2	5	3	2	2	3	3	4	5	3	3	4	3	OO-10	3	3	3	3	3	3	3	7	4	3	3	3	4	2	3	2	3	3
ENSMUSG00000090625	Gm20721	protein_coding	2	174172112	174188505	-	1484	2				4	3	2	4	2	2	6	3	6	7	4	5	3	4	4	5	10	4	6	4	3	4	4	3	2	3	6	OO-22	3	8	2	3	5	3	5	4	5	5	7	2	5	3	4	5	5	14	OO-24	5
ENSMUSG00000027347	Rasgrp1	protein_coding	2	117110474	117173482	-	5600	2				6	6	2	9	2	4	3	7	9	2	1	1	3	4	2	2	2	OO-21	3	2	1	3	1	4	3	1	3	3	1	OO-24	2	2	3	2	1	3	3	1	6	1	1	3	4	2	2	2	2	3
ENSMUSG00000016255	Tubb1	protein_coding	2	174292488	174299675	+	1406	1				15	24	9	29	21	16	22	77	22	17	8	7	27	54	9	7	10	OO-157	42	15	10	19	9	17	6	2	5	5	5	25	9	11	34	7	11	10	7	11	32	15	9	42	55	5	7	2	8	8
ENSMUSG00000040084	Bub1b	protein_coding	2	118428692	118472072	+	4275	1				2	1	1	1	2	1	1	1	1	1	0	2	0	1	2	2	1	2	1	0	1	1	2	2	2	2	1	1	1	OO-16	1	1	1	1	1	0	0	4	1	1	1	1	1	1	0	1	1	1
ENSMUSG00000040061	Plcb2	protein_coding	2	118537998	118558919	-	6597	1				6	5	4	6	4	4	4	8	8	3	3	4	4	4	5	4	4	OO-18	5	3	3	3	3	5	4	2	4	3	3	9	4	4	3	4	3	4	5	3	4	2	2	4	5	3	3	4	4	4
ENSMUSG00000027445	Cst9	protein_coding	2	148677067	148680658	+	687	1				24	13	6	19	3	36	9	37	30	6	7	10	23	17	11	2	4	OO-56	6	8	4	5	5	6	4	6	2	3	4	4	6	8	11	3	8	5	2	9	8	5	6	24	29	3	4	1	0	4
ENSMUSG00000027446	Cstdc2	protein_coding	2	148688631	148706958	-	901	1				6	3	3	4	6	4	4	7	OO-19	4	2	3	7	5	1	2	3	12	3	3	2	3	3	1	3	3	1	2	2	5	3	2	4	3	7	3	7	2	3	4	2	6	10	3	2	2	2	2
ENSMUSG00000027331	Knstrn	protein_coding	2	118644484	118684438	+	5158	1				2	1	1	1	1	1	1	1	1	1	0	2	1	1	2	1	1	2	1	0	1	1	1	1	1	1	1	1	0	OO-5	1	1	1	1	1	0	1	4	1	1	1	1	1	1	1	0	1	1
ENSMUSG00000026749	Nek6	protein_coding	2	38401655	38484618	+	10714	1				5	3	3	4	3	5	4	5	OO-7	3	4	4	4	4	4	3	3	6	3	3	2	3	3	4	3	4	3	3	3	4	3	3	4	4	4	3	3	4	4	3	3	4	4	3	3	4	3	3
ENSMUSG00000027315	Spint1	protein_coding	2	119067843	119079995	+	2767	1				0	0	0	2	0	0	1	1	0	0	0	0	0	0	0	1	0	OO-9	0	1	0	0	0	1	0	0	1	0	0	2	1	0	0	0	0	0	0	0	0	0	0	1	1	0	0	0	1	0
ENSMUSG00000027306	Nusap1	protein_coding	2	119448779	119480641	+	4059	1				3	3	2	4	3	2	3	2	2	2	1	2	2	2	4	2	1	5	1	1	1	2	2	2	3	3	2	1	1	OO-14	2	1	1	1	1	1	1	7	2	2	3	2	2	1	1	2	1	1
ENSMUSG00000026765	Lypd6b	protein_coding	2	49677700	49838861	+	2604	1				1	1	0	2	0	1	1	1	2	0	0	0	1	1	0	1	2	OO-6	1	1	1	0	0	0	0	0	2	1	1	2	1	0	1	1	0	1	1	0	1	1	1	1	2	0	0	1	0	1
ENSMUSG00000026832	Cytip	protein_coding	2	58019149	58085539	-	6744	1				7	5	4	13	5	4	5	11	11	3	1	2	5	5	3	3	3	OO-36	3	4	2	3	2	4	3	1	3	3	2	10	3	2	4	3	2	5	5	2	8	3	2	4	8	1	4	2	2	5
ENSMUSG00000031093	Dock11	protein_coding	X	35152485	35340215	+	9240	1				6	7	5	9	6	9	7	11	12	6	4	5	7	6	6	5	4	OO-20	6	5	5	6	4	6	5	6	5	7	4	10	4	5	4	5	5	6	6	6	9	5	5	7	8	4	5	4	5	5
ENSMUSG00000033777	Tlr13	protein_coding	X	105186810	105204099	+	4304	1				4	4	3	5	6	6	5	9	11	6	3	3	3	5	3	4	2	OO-17	3	4	3	5	3	4	6	3	4	4	2	7	2	3	4	2	2	4	4	5	6	4	3	5	6	3	4	4	4	6
ENSMUSG00000050921	P2ry10	protein_coding	X	106132098	106148580	+	2982	3				6	5	3	OO-19	4	4	4	6	7	2	0	1	5	4	1	1	3	OO-21	2	2	1	2	1	3	3	2	3	2	2	OO-18	3	2	3	2	3	5	4	1	5	2	0	3	3	1	2	2	2	4
ENSMUSG00000054293	P2ry10b	protein_coding	X	106192533	106215007	+	3465	1				2	3	1	3	1	2	3	3	3	3	1	2	2	2	2	1	1	OO-7	1	1	1	1	1	3	2	2	2	2	1	4	2	2	1	1	1	2	1	1	2	2	2	1	2	1	2	1	1	2
ENSMUSG00000073008	Gpr174	protein_coding	X	106299484	106339778	+	5402	1				3	2	1	4	1	2	1	3	3	1	0	1	2	2	1	1	1	OO-9	1	1	0	1	1	1	2	1	2	1	0	4	0	0	1	1	1	1	2	0	2	1	0	1	1	0	1	1	1	2
ENSMUSG00000005696	Sh2d1a	protein_coding	X	41591330	41618203	+	5505	1				0	0	0	1	0	0	0	0	1	0	0	0	0	0	0	0	0	2	0	0	0	0	0	0	0	0	1	0	0	OO-5	0	0	0	0	0	0	0	0	1	0	0	0	0	0	0	0	0	0
ENSMUSG00000031389	Arhgap4	protein_coding	X	72935048	72965476	-	8105	1				8	6	3	13	4	7	5	11	11	4	2	3	6	5	4	4	2	OO-32	3	3	1	4	3	6	5	2	4	3	2	14	3	3	4	3	2	4	4	2	7	3	2	4	8	2	5	3	3	5
ENSMUSG00000031255	Sytl4	protein_coding	X	132837134	132882532	-	5125	1				5	5	3	5	6	6	5	12	6	6	4	3	5	6	3	2	4	OO-16	6	6	3	2	4	5	3	3	3	3	4	6	5	4	4	4	5	4	4	4	5	5	4	6	8	3	4	3	4	4
ENSMUSG00000031101	Sash3	protein_coding	X	47235313	47250442	+	2677	2				15	9	5	24	8	12	9	18	23	7	3	5	11	10	5	7	5	OO-57	5	6	4	6	5	12	8	4	11	6	2	OO-40	6	6	8	6	6	6	9	5	12	5	4	9	16	4	7	6	5	9
ENSMUSG00000031258	Xkrx	protein_coding	X	133049792	133062825	-	3024	1				3	2	2	4	2	1	2	2	2	2	1	2	2	1	1	1	3	OO-7	1	1	1	1	1	2	2	1	1	2	1	4	2	2	2	1	1	1	2	1	2	2	2	1	2	1	2	2	2	2
ENSMUSG00000031103	Elf4	protein_coding	X	47499923	47552009	-	6148	1				13	14	12	22	12	18	14	18	20	12	10	11	15	15	10	11	13	OO-34	10	11	8	10	13	14	11	10	9	11	10	18	11	9	13	10	14	12	12	12	14	11	11	13	17	9	10	9	10	12
ENSMUSG00000025283	Sat1	protein_coding	X	153996128	153999445	-	2774	1				70	88	59	103	70	83	59	100	106	62	65	49	76	64	58	63	50	OO-161	61	51	55	53	60	67	64	45	51	54	46	68	56	63	69	50	68	66	62	62	87	62	53	82	83	50	50	44	48	48
ENSMUSG00000031264	Btk	protein_coding	X	133443085	133484319	-	3149	1				7	6	3	9	4	6	4	7	9	4	2	2	4	4	3	3	2	OO-21	4	3	2	3	2	5	3	1	3	2	2	5	2	2	4	3	3	2	2	3	6	3	3	4	6	2	3	2	2	4
ENSMUSG00000040808	S100g	protein_coding	X	161744988	161747595	-	480	1				0	0	0	0	1	0	0	0	0	0	0	0	0	0	0	0	0	OO-11	0	0	0	0	0	0	0	0	0	0	0	0	0	0	0	0	0	0	0	0	0	0	0	0	0	0	0	0	1	0
ENSMUSG00000031373	Car5b	protein_coding	X	162759818	162810993	-	6354	1				4	8	3	10	2	4	4	5	6	2	2	2	3	3	1	2	2	OO-13	3	3	1	3	1	3	4	1	2	1	2	3	1	2	5	2	2	2	3	2	8	2	2	3	6	2	2	1	2	3
ENSMUSG00000031165	Was	protein_coding	X	7947692	7956737	-	2381	1				11	9	6	14	7	11	7	16	18	6	5	6	11	8	7	8	4	OO-37	6	7	4	7	5	12	7	5	8	7	5	18	4	6	6	5	6	7	9	5	11	5	4	8	14	4	6	4	7	9
ENSMUSG00000031169	Porcn	protein_coding	X	8060087	8072764	-	3000	1				11	9	7	10	7	9	8	10	9	7	10	9	9	9	8	9	5	OO-22	9	7	7	6	8	11	6	6	7	7	7	9	8	10	8	9	8	8	8	6	8	10	7	8	9	8	10	7	8	10
ENSMUSG00000040522	Tlr8	protein_coding	X	166025692	166047282	-	3586	1				5	3	1	4	5	7	4	9	12	5	2	4	3	5	4	4	2	OO-12	5	3	3	4	4	5	7	4	4	4	3	6	2	4	3	4	4	5	5	5	9	4	2	7	8	2	4	4	5	5
ENSMUSG00000015340	Cybb	protein_coding	X	9301491	9354010	-	5808	1				24	29	15	33	14	24	19	38	40	13	13	13	21	18	13	23	14	OO-73	18	16	10	14	11	21	15	11	27	20	12	23	13	17	16	13	15	16	18	18	27	17	15	20	23	11	15	14	17	21
ENSMUSG00000031304	Il2rg	protein_coding	X	100307984	100311861	-	2387	1				15	10	11	16	11	11	12	14	17	9	6	10	12	10	11	10	9	OO-32	8	9	6	10	13	13	11	10	11	11	7	20	9	10	8	7	8	7	10	12	10	11	8	9	12	7	8	7	8	9
ENSMUSG00000031089	Slc6a14	protein_coding	X	21581135	21608594	+	3434	1				1	1	0	1	1	2	1	2	2	0	0	0	1	1	1	0	0	OO-6	1	1	0	0	0	1	1	0	1	1	0	1	0	1	0	1	0	1	0	1	2	0	1	1	1	0	1	0	0	0
ENSMUSG00000031311	Nono	protein_coding	X	100472924	100492197	+	4375	1				101	94	80	98	92	93	95	103	103	92	99	94	96	97	97	88	89	111	95	80	91	94	93	99	96	93	83	96	92	OO-119	94	96	92	94	97	94	91	101	94	90	87	93	94	96	87	92	93	94
ENSMUSG00000046999	1110032F04Rik	protein_coding	3	68776919	68779496	+	2578	1				4	3	2	4	3	6	3	8	7	3	2	2	4	3	2	2	1	OO-19	4	1	1	2	1	5	2	0	1	2	1	5	3	3	3	1	1	1	2	3	5	4	1	5	6	2	2	2	4	2
ENSMUSG00000028037	Ifi44	protein_coding	3	151436559	151455519	-	6129	1				5	4	2	2	2	5	5	2	2	4	4	3	1	5	3	7	7	3	2	2	3	5	OO-17	2	2	4	8	3	2	1	4	3	4	0	6	3	1	5	1	4	6	5	2	2	1	2	2	3
ENSMUSG00000034317	Trim59	protein_coding	3	68942621	68952048	-	3352	2				8	4	3	10	3	6	6	8	9	4	2	2	5	6	4	3	3	OO-42	3	3	2	3	2	7	5	2	3	3	2	OO-23	2	3	4	2	4	3	4	7	8	6	3	5	6	1	3	3	4	2
ENSMUSG00000068876	Cgn	protein_coding	3	94667376	94693774	-	6044	1				5	3	4	13	2	13	8	11	10	1	2	1	5	7	1	4	1	OO-24	2	3	1	1	2	9	3	1	1	2	1	3	1	3	6	1	1	4	1	1	3	3	2	12	10	1	1	0	1	3
ENSMUSG00000033386	Frrs1	protein_coding	3	116653113	116697127	+	7260	1				4	6	4	5	6	5	4	9	9	5	3	5	6	3	5	5	5	OO-16	3	4	3	3	3	4	4	3	4	4	4	6	4	4	3	5	5	4	4	4	7	4	4	4	8	3	5	4	4	5
ENSMUSG00000074637	Sox2	protein_coding	3	34704554	34706610	+	2057	1				1	0	1	0	0	0	0	0	1	0	0	0	0	0	0	0	0	OO-17	0	0	0	0	0	0	0	0	0	0	1	0	0	0	0	1	0	0	0	1	1	0	0	0	0	1	0	0	0	0
ENSMUSG00000013707	Tnfaip8l2	protein_coding	3	95046832	95049671	-	1122	1				15	13	8	18	12	14	12	24	19	8	9	7	15	12	9	10	9	OO-43	8	13	6	10	8	13	8	7	14	7	4	14	8	6	10	9	7	7	9	8	16	10	8	13	17	3	9	10	8	12
ENSMUSG00000027715	Ccna2	protein_coding	3	36619014	36626299	-	4083	2				4	2	1	2	3	3	3	2	2	2	1	4	2	3	5	4	2	6	2	1	1	1	3	4	4	2	2	1	1	OO-19	2	2	2	1	1	1	1	OO-13	3	2	2	3	3	0	1	1	2	1
ENSMUSG00000028121	Bcar3	protein_coding	3	122087785	122323840	+	5604	1				10	9	8	13	7	10	9	12	9	7	9	9	7	7	6	8	7	OO-19	8	6	4	7	6	9	8	8	7	7	6	8	9	8	6	6	7	7	7	7	8	7	7	7	9	7	7	6	7	7
ENSMUSG00000033860	Fgg	protein_coding	3	82915031	82922356	+	2093	1				0	0	0	0	4	0	OO-6	0	0	4	0	0	0	0	0	0	0	0	0	0	0	0	0	0	0	0	0	0	0	0	0	0	0	0	0	0	0	0	0	0	0	0	0	0	0	0	0	0
ENSMUSG00000028001	Fga	protein_coding	3	82933383	82940934	+	3010	1				0	0	0	0	3	1	OO-5	0	0	3	0	0	0	0	0	0	0	0	0	0	0	0	0	0	0	0	0	0	0	0	0	0	0	0	0	0	0	0	0	0	0	0	0	0	0	0	0	0
ENSMUSG00000046722	Cdc42se1	protein_coding	3	95136043	95143720	+	3258	1				50	46	42	76	47	58	48	57	70	40	35	42	53	51	39	40	40	OO-107	41	40	33	38	39	48	44	39	38	39	43	58	39	39	40	35	40	49	42	49	47	40	40	52	58	34	38	36	34	40
ENSMUSG00000078161	Erich3	protein_coding	3	154369496	154473426	+	8963	1				1	0	0	0	0	0	0	0	0	0	0	0	0	0	0	0	0	OO-5	0	0	0	0	0	0	0	0	0	0	0	0	0	0	0	0	0	0	0	0	1	0	0	0	0	0	0	0	0	0
ENSMUSG00000069041	Slc25a31	protein_coding	3	40663285	40680527	+	2128	1				1	1	1	2	1	1	4	4	3	2	1	5	2	2	1	3	1	4	4	9	1	4	1	1	1	1	1	2	3	2	3	2	1	2	2	1	1	2	6	2	1	3	5	1	3	1	3	OO-12
ENSMUSG00000028109	Hormad1	protein_coding	3	95466988	95494982	+	1729	1				2	0	1	5	0	0	3	0	0	0	0	0	0	3	0	0	1	0	2	OO-12	4	0	0	0	0	0	0	2	0	0	0	0	6	0	0	0	0	0	5	0	3	3	0	0	0	0	0	7
ENSMUSG00000038550	Ciart	protein_coding	3	95785815	95789543	-	2261	2				2	4	4	1	4	2	3	2	3	2	4	11	12	13	OO-21	3	6	2	3	3	3	2	4	2	2	4	9	3	15	OO-25	9	3	2	3	4	3	3	3	2	4	5	3	4	3	7	5	17	6
ENSMUSG00000028078	Dclk2	protein_coding	3	86693458	86827686	-	10553	1				2	2	2	2	2	2	2	2	3	2	2	3	2	2	2	2	2	4	2	1	1	1	2	2	3	2	1	2	1	OO-6	2	2	2	2	2	2	2	3	2	2	2	2	2	2	1	2	2	2
ENSMUSG00000015854	Cd5l	protein_coding	3	87265188	87278380	+	2036	3				2	OO-8	OO-14	1	1	1	1	1	1	1	0	1	1	1	0	OO-6	0	4	1	1	1	0	1	1	1	0	1	0	0	1	0	0	1	1	1	0	0	0	1	1	3	1	1	0	0	0	0	0
ENSMUSG00000059994	Fcrl1	protein_coding	3	87283694	87310241	+	3560	1				5	3	1	4	1	2	1	4	4	2	0	1	2	1	1	1	1	OO-23	1	1	0	2	0	4	3	0	1	1	0	3	1	0	2	1	1	1	1	0	2	1	0	0	3	1	1	1	1	3
ENSMUSG00000023084	Lrrc71	protein_coding	3	87644230	87655930	-	4552	1				2	1	0	1	2	2	1	1	1	1	1	1	1	1	1	1	1	OO-8	1	1	1	0	1	1	1	1	1	1	1	1	1	1	1	1	1	1	1	1	2	1	1	1	1	1	1	0	1	1
ENSMUSG00000028071	Sh2d2a	protein_coding	3	87754062	87763029	+	5939	1				2	1	0	2	1	2	1	3	2	1	0	0	1	2	1	1	1	5	0	1	0	1	1	1	1	0	2	1	0	OO-7	0	1	1	0	1	1	2	0	2	0	0	1	2	0	1	0	0	1
ENSMUSG00000027985	Lef1	protein_coding	3	130904120	131018005	+	8788	2				1	2	1	4	1	1	1	3	3	1	0	0	2	1	1	1	1	OO-9	1	1	0	1	0	1	1	0	1	1	0	OO-7	1	1	1	1	0	1	2	0	3	1	0	1	2	0	1	1	1	1
ENSMUSG00000090441	Gm17651	protein_coding	3	97580347	97582010	-	36	1				0	0	0	0	0	0	0	0	0	0	0	0	0	0	0	0	0	0	0	0	0	0	0	0	0	0	0	0	0	0	0	0	0	0	0	0	0	0	0	0	0	0	OO-7	0	0	0	0	0
ENSMUSG00000040998	Npnt	protein_coding	3	132587506	132656052	-	5026	1				6	6	4	7	3	10	6	10	12	3	3	3	6	4	3	3	3	OO-18	6	3	2	3	2	5	4	2	1	3	3	5	3	3	4	3	3	4	3	3	5	4	3	8	8	1	3	2	2	3
ENSMUSG00000001420	Tmem79	protein_coding	3	88235962	88243455	-	2912	1				8	OO-10	2	5	1	2	4	2	7	2	3	3	3	2	2	2	2	6	4	4	1	3	2	3	2	1	2	3	3	3	3	2	4	2	2	2	3	2	5	2	2	2	3	3	2	1	2	2
ENSMUSG00000045328	Cenpe	protein_coding	3	134918298	134979372	+	8620	1				1	1	1	0	1	0	1	0	0	0	0	1	0	1	1	1	1	1	1	0	0	1	1	1	1	1	1	1	0	OO-6	0	0	0	0	0	0	0	2	0	1	0	1	1	0	0	0	1	0
ENSMUSG00000051076	Vtcn1	protein_coding	3	100732775	100804238	+	2622	1				4	2	3	4	2	6	4	9	10	0	1	2	3	4	3	2	2	OO-26	4	3	1	0	1	7	2	0	1	1	3	2	1	3	2	1	1	3	2	3	7	3	2	4	9	2	0	0	1	4
ENSMUSG00000028064	Sema4a	protein_coding	3	88343266	88368489	-	5406	1				13	11	4	12	10	15	9	22	20	8	7	5	13	12	5	9	5	OO-44	9	6	3	6	6	17	8	5	11	6	4	11	5	7	9	7	6	9	9	7	10	6	6	16	24	4	8	6	7	9
ENSMUSG00000086564	Cd101	protein_coding	3	100900845	100936872	-	3330	1				1	1	1	2	3	1	2	2	4	3	0	2	3	2	1	1	0	OO-8	2	1	0	2	2	2	1	0	2	1	0	2	1	1	3	2	1	1	1	2	2	1	2	3	3	1	2	1	1	3
ENSMUSG00000027863	Cd2	protein_coding	3	101183215	101195255	-	1741	1				16	9	3	23	4	10	7	11	15	5	1	3	10	9	4	6	3	OO-47	4	4	2	5	3	8	4	1	8	6	1	20	5	3	5	3	3	5	5	2	11	2	2	6	8	2	4	4	2	5
ENSMUSG00000008601	Rab25	protein_coding	3	88449336	88455607	-	1673	1				0	0	0	0	0	0	0	1	0	0	0	0	0	0	0	0	0	OO-9	0	0	0	0	0	0	0	0	0	0	0	0	0	0	0	1	0	0	0	0	1	0	0	0	0	0	0	0	0	0
ENSMUSG00000037922	Bank1	protein_coding	3	135759124	136031807	-	7486	2				6	4	2	OO-7	2	4	2	4	5	2	1	2	2	2	2	2	1	OO-19	2	1	1	2	1	3	3	1	1	2	1	2	2	1	2	2	2	2	2	1	3	2	1	2	2	1	2	2	1	3
ENSMUSG00000055301	Adh7	protein_coding	3	137923521	137939143	+	3787	1				3	2	0	2	1	3	3	6	4	1	1	0	2	1	1	1	0	OO-26	2	1	0	1	0	1	1	0	0	0	1	1	0	0	1	1	1	0	1	1	2	0	0	2	2	1	0	0	0	0
ENSMUSG00000027555	Car13	protein_coding	3	14706787	14728062	+	2299	1				8	11	5	11	5	11	9	12	16	6	5	5	5	5	5	6	5	OO-24	7	6	3	5	5	8	6	4	5	4	5	8	5	4	6	4	5	4	6	6	11	7	5	8	12	4	5	4	5	5
ENSMUSG00000078783	Gm9733	protein_coding	3	15361611	15397362	-	618	1				1	2	0	4	0	1	1	4	3	1	0	1	0	2	1	0	1	OO-9	1	1	1	0	1	0	2	0	0	0	0	0	1	1	2	0	0	0	1	1	0	1	2	2	2	0	1	1	2	1
ENSMUSG00000078780	Gm5150	protein_coding	3	16001034	16060601	-	1213	1				6	2	1	6	2	3	3	6	9	3	1	1	3	2	2	2	2	OO-22	1	1	0	2	1	2	2	0	5	1	2	3	2	1	3	2	1	2	1	3	6	3	0	3	8	0	2	0	2	4
ENSMUSG00000050075	Gpr171	protein_coding	3	59003869	59009242	-	2225	2				3	2	1	OO-8	1	1	1	4	3	2	0	0	2	2	1	1	1	OO-12	1	2	0	1	1	2	2	1	3	1	0	3	1	0	3	1	1	1	2	1	3	1	0	2	2	0	1	0	1	1
ENSMUSG00000036353	P2ry12	protein_coding	3	59123693	59170252	-	2546	2				14	12	12	26	14	20	11	OO-61	34	11	8	8	14	24	12	10	4	OO-70	30	6	10	9	9	11	8	5	6	7	8	26	9	12	15	13	9	15	11	12	23	13	7	29	27	7	7	6	16	7
ENSMUSG00000027843	Ptpn22	protein_coding	3	103767111	103819560	+	6775	2				2	2	1	5	2	2	2	4	4	1	1	1	2	2	1	1	2	OO-8	1	2	1	1	1	2	1	1	3	2	1	OO-7	1	1	1	1	1	2	3	1	2	1	1	2	2	1	1	1	1	1
ENSMUSG00000058388	Phtf1	protein_coding	3	103875426	103931914	+	7294	1				9	8	7	9	10	11	11	11	13	9	9	9	8	11	9	9	8	OO-16	9	8	8	7	8	9	9	8	6	10	8	12	8	9	8	8	7	8	8	10	12	8	8	9	9	9	8	9	8	9
ENSMUSG00000105504	Gbp5	protein_coding	3	142199739	142228105	+	6637	1				12	15	6	8	6	12	9	15	13	7	8	12	6	9	10	OO-32	11	12	8	5	3	7	21	10	10	8	20	9	5	6	8	9	9	8	10	6	10	9	7	9	6	10	10	7	7	7	8	8
ENSMUSG00000040253	Gbp7	protein_coding	3	142236103	142252811	+	5614	1				15	19	7	14	8	15	16	20	15	18	14	10	13	14	12	34	13	31	14	12	5	12	OO-37	16	13	11	28	12	9	18	13	10	12	9	15	8	21	12	17	14	10	13	14	9	10	8	15	14
ENSMUSG00000042784	Muc1	protein_coding	3	89136364	89140688	+	2346	1				3	1	1	2	1	0	1	1	2	2	1	1	1	1	0	0	1	OO-39	1	0	0	1	1	2	1	0	1	0	3	1	0	1	0	1	1	2	1	1	1	1	1	2	1	1	1	0	1	1
ENSMUSG00000027699	Ect2	protein_coding	3	27151371	27208010	-	5386	1				1	1	0	1	1	1	1	1	1	0	0	1	1	1	1	1	1	2	1	1	0	1	1	2	1	1	1	1	0	OO-6	1	1	1	0	1	1	0	3	1	1	1	1	1	0	0	1	1	1
ENSMUSG00000037033	Clca3b	protein_coding	3	144528384	144555118	-	3361	1				0	0	0	0	0	0	0	0	0	0	0	0	0	0	0	0	0	OO-12	0	0	0	0	0	0	0	0	0	0	0	0	0	0	0	0	0	0	0	0	0	0	0	0	0	0	0	0	0	0
ENSMUSG00000074342	I830077J02Rik	protein_coding	3	105831674	105839980	-	2865	1				3	2	3	3	2	4	3	8	7	3	2	1	4	6	2	2	1	OO-11	4	2	2	2	1	2	1	1	3	2	1	4	1	3	4	2	2	2	3	2	4	2	3	4	6	1	2	3	2	2
ENSMUSG00000043164	Tmem212	protein_coding	3	27920215	27950517	-	716	1				1	0	0	0	0	0	0	0	0	0	0	0	0	0	0	0	0	OO-10	0	0	0	0	0	0	0	0	0	0	1	0	0	0	0	0	0	0	0	0	1	0	0	0	1	0	0	0	0	0
ENSMUSG00000010136	Pifo	protein_coding	3	105904273	105921962	-	1127	1				1	0	0	0	0	0	0	0	0	0	0	0	0	0	0	0	0	OO-9	0	0	0	0	0	0	0	0	0	0	0	0	0	0	0	0	0	0	0	0	0	0	0	0	0	0	0	0	0	0
ENSMUSG00000027832	Ptx3	protein_coding	3	66127331	66133226	+	2682	1				3	3	2	OO-20	1	2	3	4	4	3	2	2	2	3	1	1	1	6	2	2	2	2	1	6	1	1	2	2	2	2	1	1	3	1	3	3	2	2	2	2	1	3	3	1	3	0	2	1
ENSMUSG00000027901	Dennd2d	protein_coding	3	106389721	106410346	+	6868	1				4	2	2	5	2	3	2	4	8	1	1	1	3	3	1	2	1	OO-14	1	1	0	1	1	4	2	1	2	1	1	5	1	3	2	2	1	2	3	2	4	1	1	3	3	1	2	2	1	3
ENSMUSG00000028195	Ccn1	protein_coding	3	145352731	145355736	-	2019	1				120	OO-652	197	448	122	113	106	74	160	192	452	89	94	141	156	209	115	125	203	353	126	147	58	153	146	96	96	100	101	288	195	162	184	225	262	205	122	159	94	137	80	85	161	108	97	110	145	118
ENSMUSG00000040747	Cd53	protein_coding	3	106667237	106697465	-	1742	1				46	38	25	73	36	47	33	56	84	29	17	19	40	36	25	30	19	OO-170	24	28	22	24	23	46	28	18	41	26	16	39	17	23	31	21	21	31	36	24	52	23	18	35	53	15	23	20	24	30
ENSMUSG00000047959	Kcna3	protein_coding	3	106943485	106945386	+	1902	2				1	1	2	1	1	1	1	3	2	1	1	0	2	2	1	0	1	OO-5	1	1	0	0	1	2	1	0	1	1	0	OO-6	0	1	1	1	0	1	2	1	2	1	0	1	1	0	1	0	1	1
ENSMUSG00000043020	Dnai3	protein_coding	3	145746281	145813885	-	3311	1				1	0	0	0	0	0	0	0	0	0	0	0	0	0	0	0	0	OO-9	0	0	0	0	0	0	0	0	0	0	0	0	0	0	0	0	0	0	0	0	1	0	0	0	0	0	0	0	0	0
ENSMUSG00000027947	Il6ra	protein_coding	3	89771366	89820503	-	8642	1				8	7	6	11	8	12	7	12	15	6	5	5	10	10	6	6	5	OO-24	7	7	6	6	6	8	5	4	6	6	6	10	4	4	7	6	6	8	9	6	11	5	5	12	13	5	6	6	6	7
ENSMUSG00000004038	Gstm3	protein_coding	3	107871012	107876599	-	1311	7				OO-14	0	0	0	0	OO-14	OO-16	0	0	0	0	0	0	0	0	0	0	0	0	OO-19	OO-14	0	0	0	0	OO-18	0	0	0	0	1	0	0	0	0	0	0	0	OO-18	0	0	0	0	0	0	0	0	0
ENSMUSG00000040412	Elapor1	protein_coding	3	108363010	108443852	-	6304	1				1	0	0	0	0	0	0	0	0	0	0	0	0	0	0	0	0	OO-16	0	0	0	0	0	0	0	0	0	0	1	0	0	0	0	0	0	0	0	0	1	0	0	0	0	0	0	0	0	0
ENSMUSG00000042306	S100a14	protein_coding	3	90434163	90436144	+	1727	1				0	0	1	0	0	0	0	0	0	0	0	0	0	0	0	0	0	OO-7	0	0	0	0	0	0	0	0	0	0	0	2	0	0	0	0	0	0	0	0	1	0	0	1	0	0	0	0	0	0
ENSMUSG00000056054	S100a8	protein_coding	3	90576285	90577271	+	694	4				32	48	18	51	86	26	43	OO-265	OO-242	49	15	28	30	44	24	31	32	OO-398	34	53	8	67	32	31	23	7	16	40	41	108	39	18	66	29	49	24	21	47	103	54	10	38	OO-311	23	76	24	39	48
ENSMUSG00000056071	S100a9	protein_coding	3	90599939	90603018	-	522	4				64	90	49	92	199	52	71	OO-505	OO-433	99	22	38	54	92	51	59	45	OO-869	57	119	19	116	49	73	43	9	33	59	49	192	71	38	104	48	83	53	28	78	237	96	18	71	OO-566	44	120	38	80	86
ENSMUSG00000027907	S100a11	protein_coding	3	93427795	93433594	+	511	1				373	333	314	492	318	508	397	409	582	258	239	244	333	327	236	287	235	OO-865	235	265	216	261	224	318	277	321	279	213	241	275	205	251	303	198	259	256	215	351	433	232	244	402	442	219	183	176	217	246
ENSMUSG00000060256	Tdpoz4	protein_coding	3	93703705	93704817	+	1113	1				0	0	2	0	5	0	0	2	1	0	0	0	3	5	0	1	0	OO-16	0	0	1	0	0	3	0	0	1	0	1	5	0	3	0	0	5	4	0	0	0	1	0	4	6	0	0	0	2	1
ENSMUSG00000050931	Sgms2	protein_coding	3	131112634	131197172	-	6227	1				3	4	3	6	3	5	3	6	7	3	4	2	3	3	3	3	2	OO-13	3	2	2	3	2	3	3	2	2	2	2	4	2	3	3	2	4	6	2	4	4	4	2	4	5	2	2	2	2	3
ENSMUSG00000050390	C77080	protein_coding	4	129113371	129155197	-	5770	1				9	8	6	13	6	13	9	13	16	5	6	4	8	8	7	5	6	OO-23	7	6	4	5	6	9	7	6	5	4	6	7	5	4	6	5	5	8	5	6	7	5	6	10	13	7	5	4	5	6
ENSMUSG00000000409	Lck	protein_coding	4	129442137	129467434	-	2929	2				16	10	3	21	6	13	9	18	22	5	2	2	11	9	5	7	4	OO-50	4	7	2	5	5	7	7	3	13	7	2	OO-120	4	4	7	5	3	7	12	3	15	3	1	6	16	2	6	7	2	6
ENSMUSG00000070877	Ldlrad1	protein_coding	4	107066377	107075257	+	1093	1				1	0	0	0	0	0	0	0	0	1	0	0	0	0	0	0	0	OO-19	0	0	0	0	0	0	0	0	0	0	1	0	0	0	0	0	0	0	0	0	0	0	0	0	0	0	0	0	0	0
ENSMUSG00000028392	Bspry	protein_coding	4	62398290	62415535	+	2352	1				1	0	0	1	0	1	1	1	1	0	0	0	0	1	0	0	0	OO-10	0	0	0	0	0	0	1	0	1	1	0	1	1	0	0	0	0	0	0	0	1	0	0	0	0	0	0	0	0	0
ENSMUSG00000028581	Laptm5	protein_coding	4	130640436	130663452	+	3788	1				53	41	24	62	30	44	34	62	66	23	20	21	40	38	24	30	21	OO-148	28	26	18	28	25	37	26	21	41	22	18	59	22	23	28	24	27	25	30	26	43	26	21	38	57	18	24	22	18	31
ENSMUSG00000028359	Orm3	protein_coding	4	63274399	63277748	+	773	4				12	2	0	6	0	1	1	3	OO-22	1	OO-16	2	0	1	1	1	0	2	14	2	OO-50	0	0	0	0	0	0	13	OO-23	0	0	2	1	0	1	2	3	12	1	0	2	2	11	4	1	1	1	1
ENSMUSG00000061540	Orm2	protein_coding	4	63280686	63284115	+	775	4				2	0	0	0	0	0	1	0	OO-7	0	4	1	0	0	0	0	0	1	OO-7	0	OO-7	0	0	0	0	0	0	2	OO-6	0	0	0	0	0	0	0	0	4	0	0	0	0	4	1	0	0	0	0
ENSMUSG00000039158	Akna	protein_coding	4	63285362	63321591	-	5765	1				18	13	13	26	16	22	16	22	27	12	10	10	20	16	11	14	13	OO-53	12	12	7	12	11	18	13	11	13	11	11	21	12	11	14	13	10	13	16	10	19	12	9	14	21	9	14	12	10	18
ENSMUSG00000039936	Pik3cd	protein_coding	4	149733625	149787028	-	6259	1				15	11	6	20	10	12	11	21	23	8	6	9	13	10	9	8	9	OO-49	7	9	5	7	7	10	10	6	10	9	7	17	10	8	10	7	6	8	10	7	13	7	6	9	18	6	11	9	9	12
ENSMUSG00000028364	Tnc	protein_coding	4	63878022	63965252	-	7772	1				1	1	1	1	1	1	1	1	2	0	1	1	1	1	1	0	0	3	1	0	1	1	1	1	1	1	0	1	1	OO-8	1	1	1	0	0	1	0	2	1	1	1	1	1	0	0	1	1	1
ENSMUSG00000043003	Rasef	protein_coding	4	73632816	73709231	-	5746	1				3	2	1	3	2	3	2	3	5	3	2	2	3	2	2	1	2	OO-9	2	2	2	2	1	3	2	1	1	2	2	3	2	1	3	2	3	2	4	2	3	2	1	5	3	2	2	2	1	1
ENSMUSG00000028555	Ttc39a	protein_coding	4	109263820	109301942	+	4904	1				2	2	2	2	2	1	2	2	3	3	3	2	2	1	2	2	2	OO-6	2	2	2	1	1	2	2	2	2	3	2	3	3	2	2	2	2	1	1	2	2	2	2	2	1	3	3	2	1	2
ENSMUSG00000037731	Themis2	protein_coding	4	132509154	132523698	-	3079	1				10	8	4	19	9	11	9	14	15	7	7	6	9	9	5	9	4	OO-34	7	6	3	7	6	11	6	4	9	6	4	9	5	7	6	7	5	5	7	5	9	7	6	8	12	4	7	5	7	9
ENSMUSG00000028874	Fgr	protein_coding	4	132701406	132729221	+	3863	2				3	5	3	6	3	4	3	11	OO-14	3	1	1	5	3	2	4	2	OO-26	2	3	1	3	2	4	3	1	4	2	2	4	2	2	4	2	2	3	4	2	5	3	4	3	8	1	3	2	4	5
ENSMUSG00000034401	Spata6	protein_coding	4	111577181	111686339	+	5616	1				8	7	5	8	5	7	7	8	11	7	6	7	7	6	7	6	6	OO-14	6	5	4	6	6	7	6	6	5	8	6	9	5	6	6	4	5	6	6	8	8	6	4	7	7	6	5	5	7	6
ENSMUSG00000047281	Sfn	protein_coding	4	133327867	133329479	-	1613	2				2	3	2	3	3	2	3	3	2	2	2	2	3	2	2	2	4	OO-10	1	1	1	2	2	1	2	0	2	2	2	OO-7	2	2	3	2	2	3	2	2	2	2	2	2	1	2	2	2	1	2
ENSMUSG00000028931	Kcnab2	protein_coding	4	152475199	152562367	-	6977	1				4	3	2	6	3	3	3	5	6	2	2	2	3	3	2	3	2	OO-12	2	2	1	2	2	4	2	1	4	1	1	6	1	2	2	2	1	2	2	2	4	2	2	3	4	1	2	2	1	3
ENSMUSG00000003644	Rps6ka1	protein_coding	4	133574601	133615108	-	4258	1				16	12	12	18	9	15	14	20	22	11	12	12	15	14	10	12	11	OO-30	11	11	8	11	10	15	11	13	13	12	8	16	11	13	14	10	9	10	11	11	13	11	12	14	14	11	14	13	10	13
ENSMUSG00000000682	Cd52	protein_coding	4	133809759	133822352	-	1187	1				50	32	11	46	14	33	22	45	66	14	5	10	23	28	15	27	13	OO-122	11	15	4	16	17	26	24	9	62	19	6	33	11	14	21	12	12	15	27	8	25	14	10	20	46	9	18	14	10	17
ENSMUSG00000034171	Faah	protein_coding	4	115824342	115874872	-	7834	1				3	3	2	4	1	2	2	3	3	1	1	1	2	2	1	1	1	OO-11	1	1	1	1	1	2	2	1	2	1	1	4	1	1	2	1	1	1	2	1	3	1	1	2	3	1	2	1	1	2
ENSMUSG00000012126	Ubxn11	protein_coding	4	133829881	133854085	+	4742	1				4	3	2	5	2	3	2	4	5	1	1	2	3	3	2	2	2	OO-12	2	2	1	2	2	3	2	1	2	3	1	3	3	2	2	2	1	1	3	2	3	2	1	2	2	2	2	2	1	3
ENSMUSG00000042333	Tnfrsf14	protein_coding	4	155006390	155013009	-	1438	1				15	21	12	24	14	24	22	25	25	13	11	13	22	19	12	16	14	OO-56	14	15	8	9	12	22	15	9	13	16	10	22	15	15	14	12	13	15	19	11	22	13	10	19	23	12	13	13	14	17
ENSMUSG00000028832	Stmn1	protein_coding	4	134195631	134201154	+	1922	1				28	28	25	31	29	38	35	29	31	28	28	38	31	33	36	37	31	31	28	30	33	34	28	30	32	35	37	33	22	OO-73	34	29	29	23	34	29	24	36	36	32	30	32	34	39	28	28	32	31
ENSMUSG00000028699	Tspan1	protein_coding	4	116019066	116024797	-	2329	1				3	0	0	0	0	0	0	0	0	0	0	0	0	0	0	0	0	OO-50	0	0	0	0	0	0	0	0	0	0	2	0	0	0	0	1	0	0	0	0	2	0	0	0	0	0	0	0	0	0
ENSMUSG00000070691	Runx3	protein_coding	4	134847963	134903492	+	5003	1				1	1	1	3	1	2	1	2	2	0	0	1	1	1	1	1	1	OO-6	0	1	1	1	1	1	1	1	2	1	1	2	1	1	1	1	1	2	2	0	2	1	0	1	2	0	1	0	1	2
ENSMUSG00000034035	Ccdc17	protein_coding	4	116453851	116457463	+	2634	1				4	3	3	3	2	3	2	4	5	2	3	2	2	2	3	3	2	OO-19	4	3	1	3	3	4	3	2	2	4	2	3	2	4	2	2	1	1	2	2	4	3	2	2	2	4	3	2	3	3
ENSMUSG00000062585	Cnr2	protein_coding	4	135622705	135647518	+	3982	1				3	2	2	5	2	3	2	3	4	2	2	2	2	2	2	2	1	OO-11	3	2	1	3	2	3	2	2	1	2	1	4	2	2	1	1	1	2	2	2	3	2	2	2	3	2	2	2	3	3
ENSMUSG00000028673	Fuca1	protein_coding	4	135648046	135667622	+	3276	1				48	37	34	52	30	50	40	49	53	33	32	38	41	40	32	40	35	OO-77	35	35	24	33	31	43	38	34	36	37	33	49	30	33	37	28	34	39	34	37	46	35	34	44	49	34	30	30	33	38
ENSMUSG00000018983	E2f2	protein_coding	4	135899705	135923368	+	4882	1				10	12	5	13	3	7	5	6	9	5	1	2	9	4	4	2	1	17	4	2	1	3	2	5	2	3	2	1	2	OO-33	3	2	4	2	2	2	3	3	4	2	4	5	8	2	3	1	1	2
ENSMUSG00000028497	Hacd4	protein_coding	4	88314381	88357152	-	6756	1				15	17	7	17	11	14	9	25	21	10	9	7	12	14	7	8	8	OO-44	12	14	6	9	5	12	10	6	6	9	7	12	9	7	10	10	9	9	8	12	21	10	6	16	21	7	10	7	8	9
ENSMUSG00000047671	Dynlt4	protein_coding	4	116983991	116985712	+	1111	1				1	0	0	0	0	0	0	0	0	0	0	0	0	0	0	0	0	OO-10	0	0	0	0	0	0	0	0	0	0	1	0	1	0	1	1	0	0	0	0	0	0	0	1	0	0	0	0	0	0
ENSMUSG00000006398	Cdc20	protein_coding	4	118290098	118294549	-	1868	1				5	3	3	5	4	5	5	4	5	3	1	5	4	4	6	6	3	11	3	3	2	4	5	7	8	5	4	2	2	OO-20	3	3	3	3	2	2	3	10	4	3	2	4	5	2	3	3	3	3
ENSMUSG00000050854	Tmem125	protein_coding	4	118398138	118401241	-	2339	1				1	1	1	0	0	1	1	2	1	0	0	0	0	0	0	0	0	OO-6	0	0	0	0	0	0	0	0	0	0	0	0	1	0	0	1	0	0	0	0	1	0	0	1	1	0	0	0	0	0
ENSMUSG00000028730	Cfap57	protein_coding	4	118411748	118477974	-	4020	1				1	0	0	1	0	1	0	0	0	0	0	0	0	0	0	0	0	OO-6	0	0	0	0	0	0	0	0	0	0	0	0	0	0	0	0	0	0	0	0	0	0	0	1	0	0	0	0	0	0
ENSMUSG00000087166	L1td1	protein_coding	4	98614971	98626717	+	3174	2				2	3	0	4	0	0	0	OO-5	1	1	0	1	0	1	0	0	1	OO-6	0	0	0	1	0	0	1	0	0	0	0	0	0	0	0	0	0	1	3	1	1	0	0	2	3	0	0	0	0	1
ENSMUSG00000035407	Kank4	protein_coding	4	98643135	98705774	-	4795	1				4	6	2	9	1	3	3	8	3	2	2	1	2	4	2	1	2	OO-12	2	1	2	3	1	3	2	2	1	2	2	1	2	2	2	1	1	4	6	3	3	3	1	6	5	2	2	1	1	2
ENSMUSG00000028656	Cap1	protein_coding	4	122752840	122779837	-	3494	1				101	99	74	128	98	125	102	140	158	93	71	85	106	103	90	93	78	OO-231	92	76	69	90	86	106	99	80	79	85	74	122	77	73	89	77	86	90	91	102	112	80	86	117	123	75	86	82	89	92
ENSMUSG00000025330	Padi4	protein_coding	4	140473176	140501547	-	4835	1				2	5	2	3	1	3	1	3	5	1	1	1	2	1	1	1	0	OO-13	1	1	1	1	0	2	1	0	1	1	1	2	1	1	1	1	1	1	1	1	2	1	1	2	2	1	0	1	1	1
ENSMUSG00000025329	Padi1	protein_coding	4	140540294	140573089	-	3754	1				0	0	0	0	0	0	0	0	0	0	0	0	0	0	0	0	0	OO-5	0	0	0	0	0	0	0	0	0	0	0	0	0	0	0	0	0	0	0	0	0	0	0	0	0	0	0	0	0	0
ENSMUSG00000028927	Padi2	protein_coding	4	140633655	140679897	+	5013	1				2	2	1	3	2	2	3	4	5	1	1	1	2	2	1	1	2	OO-8	2	2	1	1	1	3	1	1	3	2	1	3	1	1	2	1	2	2	2	2	2	1	1	2	2	1	2	1	1	1
ENSMUSG00000035126	Dnai4	protein_coding	4	102895262	102971421	-	7307	2				1	1	1	1	1	1	1	1	2	1	1	0	1	1	1	1	1	OO-6	1	0	1	1	1	1	1	0	0	1	1	OO-6	1	1	1	1	1	1	1	1	2	1	0	1	1	1	1	0	1	1
ENSMUSG00000028873	Cdca8	protein_coding	4	124812258	124833104	-	5177	1				1	1	1	1	1	1	1	1	1	1	0	1	1	1	1	1	1	2	1	0	0	1	1	1	1	1	1	1	1	OO-5	1	1	1	0	1	0	0	3	1	0	0	1	1	0	0	1	1	1
ENSMUSG00000042707	Dnali1	protein_coding	4	124949131	124959496	-	2133	1				1	0	0	0	0	0	0	0	0	0	0	0	0	0	0	0	0	OO-15	0	0	0	0	0	0	0	0	0	0	1	0	0	0	0	1	0	0	0	0	1	0	0	0	0	0	0	0	0	0
ENSMUSG00000028859	Csf3r	protein_coding	4	125918343	125938233	+	3609	1				14	19	7	24	31	17	16	43	84	24	4	11	13	19	11	15	5	OO-179	14	23	6	27	9	19	12	3	8	8	9	24	12	9	27	15	13	12	13	12	40	17	6	23	58	6	19	11	15	29
ENSMUSG00000042616	Oscp1	protein_coding	4	125952358	125985988	+	5254	1				2	2	1	3	2	2	2	2	3	2	2	2	2	2	2	2	2	OO-6	2	2	1	2	2	2	2	2	2	2	2	2	2	2	2	1	2	1	1	2	2	2	2	2	3	2	2	2	2	2
ENSMUSG00000042489	Clspn	protein_coding	4	126450728	126487696	+	7186	1				1	0	0	0	1	1	0	0	0	0	0	0	0	0	1	1	0	1	0	0	0	0	0	1	1	1	0	0	0	OO-5	0	0	0	0	0	0	0	1	0	0	0	0	0	0	0	0	0	0
ENSMUSG00000040270	Bach2	protein_coding	4	32238804	32586104	+	9940	1				4	3	2	5	3	3	3	5	4	3	6	3	4	3	4	2	3	OO-11	2	3	3	3	2	5	3	2	2	4	2	4	3	3	4	3	3	3	3	3	4	3	2	3	3	4	3	3	3	3
ENSMUSG00000042228	Lyn	protein_coding	4	3678115	3813122	+	4073	1				32	31	19	36	31	33	31	39	40	25	27	26	27	31	28	26	24	OO-68	26	21	20	24	25	31	27	27	25	28	24	31	27	23	25	25	25	21	23	36	28	27	25	32	35	22	25	25	29	23
ENSMUSG00000028382	Ptbp3	protein_coding	4	59471868	59549364	-	7480	1				34	31	26	42	32	39	35	42	51	32	27	28	30	35	32	28	29	OO-70	31	27	28	29	34	29	33	28	27	32	28	47	29	25	30	28	33	33	31	39	40	29	29	34	35	27	29	29	30	31
ENSMUSG00000028294	Cfap206	protein_coding	4	34688559	34730195	-	2484	1				3	2	2	0	2	2	2	4	2	1	1	0	2	1	1	0	1	OO-13	0	2	1	0	0	1	0	0	0	0	1	1	1	2	1	2	2	1	1	2	3	1	1	1	2	0	0	0	1	1
ENSMUSG00000073910	Mob3b	protein_coding	4	34949074	35157484	-	6200	1				2	2	2	2	1	2	2	2	2	1	2	1	1	2	1	2	1	OO-6	2	2	1	1	0	2	2	1	1	1	1	2	2	2	2	1	2	1	1	1	2	2	1	3	2	1	1	1	1	2
ENSMUSG00000028211	Trp53inp1	protein_coding	4	11156431	11174379	+	6475	2				18	16	13	17	20	16	14	27	24	16	16	15	16	14	17	14	13	OO-39	16	14	14	13	16	18	18	14	11	17	12	OO-51	16	15	16	13	13	16	18	18	21	16	14	15	17	15	16	14	19	16
ENSMUSG00000028435	Aqp3	protein_coding	4	41092722	41098183	-	1829	1				1	1	0	1	0	0	1	0	1	0	0	0	1	1	0	0	0	OO-31	0	0	0	0	0	0	0	0	0	0	2	1	0	0	0	0	0	0	0	0	2	0	0	0	1	0	0	0	0	0
ENSMUSG00000040728	Esrp1	protein_coding	4	11331933	11386679	-	6305	1				0	0	0	0	0	0	0	0	0	0	0	0	0	0	0	0	0	OO-6	0	0	0	0	0	0	0	0	0	0	0	0	0	0	0	0	0	0	0	0	0	0	0	0	0	0	0	0	0	0
ENSMUSG00000028441	1110017D15Rik	protein_coding	4	41505009	41517333	-	1421	1				1	0	1	0	0	0	1	0	0	0	0	1	1	1	0	0	1	OO-9	0	1	1	1	1	0	1	0	0	0	1	1	0	0	1	0	0	0	1	0	0	0	1	1	0	1	0	1	0	0
ENSMUSG00000061322	Dnai1	protein_coding	4	41569775	41638158	+	2782	1				2	2	2	1	2	1	2	1	2	2	1	2	1	2	1	2	2	OO-9	2	2	2	2	2	2	1	2	4	1	1	2	2	2	1	2	2	2	1	2	1	3	2	1	1	2	3	1	2	2
ENSMUSG00000042788	Fam166b	protein_coding	4	43427019	43429134	-	1349	1				1	0	0	0	0	0	0	0	1	0	0	0	0	0	1	0	1	OO-9	0	0	0	0	0	0	0	0	0	0	1	0	0	0	0	0	0	0	0	0	1	0	0	0	0	0	0	0	0	0
ENSMUSG00000028459	Cd72	protein_coding	4	43446462	43454627	-	3422	1				7	4	2	8	1	3	4	5	4	3	3	3	3	4	3	3	4	OO-16	3	2	1	3	2	5	3	3	8	4	1	5	2	2	2	2	3	3	3	2	2	2	2	4	7	1	2	2	2	3
ENSMUSG00000028460	Sit1	protein_coding	4	43482081	43483734	-	1262	1				3	0	1	2	1	2	1	3	3	1	0	0	1	2	0	1	0	6	0	1	1	1	1	1	1	1	2	1	0	OO-14	0	0	0	1	0	0	2	0	3	0	0	1	1	0	1	0	0	1
ENSMUSG00000051517	Arhgef39	protein_coding	4	43496142	43499695	-	2675	1				2	1	1	OO-8	1	1	1	3	1	1	0	1	1	1	1	2	1	1	0	1	0	0	1	2	1	1	1	1	0	4	0	1	1	0	2	1	1	5	2	1	0	1	1	1	1	1	0	1
ENSMUSG00000066196	Spag8	protein_coding	4	43651335	43653552	-	1662	1				2	1	0	1	1	1	1	1	1	0	0	1	1	1	1	1	0	OO-6	0	0	0	1	1	1	1	1	0	0	0	1	0	0	0	1	0	1	1	0	1	0	1	0	0	0	1	0	1	0
ENSMUSG00000028480	Glipr2	protein_coding	4	43957401	43979118	+	2320	1				18	19	13	30	31	30	17	28	32	17	13	17	18	17	12	20	15	OO-57	18	16	15	16	18	19	17	16	23	16	13	16	13	14	17	14	21	17	19	23	27	14	15	22	27	13	12	14	15	16
ENSMUSG00000014030	Pax5	protein_coding	4	44524757	44710487	-	8853	1				5	3	2	7	1	2	2	3	3	1	0	1	2	2	2	1	0	OO-23	1	1	0	2	0	4	2	1	1	1	0	2	1	1	1	1	1	1	1	0	2	1	0	1	2	1	1	1	1	3
ENSMUSG00000035539	Ccdc180	protein_coding	4	45890303	45950767	+	5292	1				0	0	0	0	0	0	0	0	0	0	0	0	0	0	0	0	0	OO-5	0	0	0	0	0	0	0	0	0	0	0	0	0	0	0	0	0	0	0	0	0	0	0	0	0	0	0	0	0	0
ENSMUSG00000039853	Trim14	protein_coding	4	46493781	46536122	-	4338	1				2	2	1	2	1	3	2	2	3	2	2	1	2	1	1	2	2	OO-5	2	2	1	1	2	3	2	2	2	2	2	3	1	1	2	1	1	2	2	2	2	2	1	2	2	1	1	1	2	2
ENSMUSG00000039774	Galnt12	protein_coding	4	47091909	47123070	+	2288	1				4	3	2	7	2	4	2	4	5	2	2	1	4	2	1	1	1	OO-14	3	2	1	2	1	3	2	1	1	2	1	7	1	1	1	2	0	2	2	2	4	1	1	4	5	1	2	1	1	2
ENSMUSG00000028312	Smc2	protein_coding	4	52439243	52488260	+	5478	1				5	5	3	5	6	5	6	6	7	4	4	6	4	6	7	5	5	7	5	3	5	5	5	5	5	6	4	5	4	OO-13	4	3	4	4	5	4	5	11	6	4	4	6	6	4	5	4	4	4
ENSMUSG00000051435	Fhad1	protein_coding	4	141617749	141742378	-	6141	1				1	0	0	1	0	0	0	2	1	0	0	0	0	0	1	0	0	OO-8	0	1	0	0	0	0	0	0	0	0	0	2	0	0	0	0	1	1	1	1	1	0	0	0	0	0	0	0	0	0
ENSMUSG00000075569	Rsph10b	protein_coding	5	143869853	143922537	+	3101	1				2	1	0	3	1	0	1	1	1	1	1	1	1	1	1	1	1	OO-7	1	1	0	0	1	1	1	1	0	1	1	0	1	1	2	1	1	1	2	0	2	0	1	1	1	1	1	0	1	1
ENSMUSG00000029299	Abcg3	protein_coding	5	105082923	105130584	-	3550	1				3	3	1	2	1	1	2	2	3	2	1	1	3	1	1	1	2	4	1	1	1	2	1	1	1	1	3	2	1	OO-12	1	1	2	1	1	1	2	2	1	2	1	3	2	1	1	1	1	1
ENSMUSG00000079363	Gbp4	protein_coding	5	105263633	105287452	-	7494	2				11	12	5	9	5	11	10	13	13	9	8	8	7	16	11	OO-41	11	14	7	6	3	6	OO-33	10	10	8	21	9	5	13	8	7	9	8	10	5	14	10	7	9	6	8	7	6	7	7	11	8
ENSMUSG00000029155	Spata18	protein_coding	5	73808722	73836855	+	2107	1				1	1	0	0	0	0	1	1	1	0	1	1	0	1	1	1	0	OO-17	1	0	1	0	1	1	0	1	1	1	1	0	0	1	1	1	1	0	0	1	1	1	0	0	1	1	1	1	0	1
ENSMUSG00000029449	Rhof	protein_coding	5	123241107	123270524	-	4602	1				3	2	2	6	1	2	2	3	3	1	1	2	3	2	1	2	1	OO-8	1	2	1	2	1	3	1	2	2	2	2	2	2	1	2	2	1	1	2	1	2	1	1	2	2	1	2	2	2	2
ENSMUSG00000079555	Haus3	protein_coding	5	34311224	34326871	-	3871	1				7	6	7	10	7	8	7	9	8	6	6	6	7	7	7	5	8	9	7	7	7	6	7	6	7	8	6	8	7	OO-13	7	7	8	5	7	9	7	9	8	7	8	8	6	6	7	7	7	6
ENSMUSG00000029275	Gfi1	protein_coding	5	107864523	107873902	-	3187	1				0	0	0	1	0	1	1	1	1	0	0	0	0	0	0	0	0	3	0	0	0	0	0	0	0	0	1	0	0	OO-8	0	0	0	0	0	0	1	0	0	0	0	0	1	0	0	0	0	0
ENSMUSG00000045502	Hcar2	protein_coding	5	124001633	124003562	-	1930	1				1	1	1	5	2	2	2	2	5	1	1	0	1	1	0	1	0	OO-13	1	1	0	1	0	1	2	0	1	1	1	1	0	1	2	1	1	0	1	0	2	0	0	1	2	0	0	1	1	0
ENSMUSG00000036596	Cpz	protein_coding	5	35659562	35683042	-	2245	1				3	2	1	5	2	6	3	5	5	2	2	2	5	3	2	2	1	OO-13	4	2	2	1	1	4	2	1	1	1	0	2	1	3	3	2	2	2	1	3	2	2	2	2	5	1	1	1	1	2
ENSMUSG00000060063	Alox5ap	protein_coding	5	149201577	149224963	+	1420	1				32	42	17	39	35	48	27	60	73	25	14	19	33	43	25	33	14	OO-106	32	26	18	22	19	30	22	14	33	21	21	39	20	21	28	23	25	25	26	20	36	32	20	43	56	15	28	18	22	26
ENSMUSG00000041132	N4bp2l1	protein_coding	5	150495109	150520653	-	3813	1				7	7	5	11	4	8	5	10	9	5	4	5	6	6	5	5	5	OO-19	6	5	3	4	5	7	6	3	5	5	3	8	6	4	6	5	5	4	5	5	8	5	4	5	6	4	5	5	6	5
ENSMUSG00000029192	Tbc1d14	protein_coding	5	36647948	36750595	-	9802	1				14	12	10	12	12	15	13	16	17	13	13	12	12	12	12	11	11	OO-22	13	9	10	12	12	14	13	12	10	12	12	16	11	12	13	12	12	11	10	11	13	13	11	13	15	12	12	13	12	14
ENSMUSG00000028777	Gnat3	protein_coding	5	18167547	18224832	+	1361	1				1	1	1	0	1	2	2	1	2	1	2	2	1	1	1	1	1	OO-6	1	3	2	2	1	1	1	2	2	1	1	2	1	1	1	0	1	2	1	1	1	1	2	1	1	1	2	1	3	2
ENSMUSG00000029254	Stap1	protein_coding	5	86219605	86253984	+	6215	1				3	2	1	3	1	2	1	3	4	1	0	1	1	1	1	1	1	OO-9	1	1	0	1	0	2	2	1	2	1	0	4	1	1	1	1	1	1	1	1	2	1	1	1	2	1	1	1	0	2
ENSMUSG00000048163	Selplg	protein_coding	5	113956597	113970705	-	4272	1				14	12	6	17	9	14	8	19	26	6	4	5	11	10	5	9	5	OO-46	5	9	3	7	6	10	6	4	14	5	3	20	5	5	6	7	6	7	10	5	12	5	4	13	20	4	7	4	5	9
ENSMUSG00000029273	Sult1d1	protein_coding	5	87702504	87716886	-	2459	1				1	0	0	0	0	0	0	0	0	0	0	0	0	0	0	0	0	OO-61	0	0	0	0	0	0	0	0	0	0	4	0	0	0	0	1	0	0	0	0	2	0	0	0	0	0	0	0	0	0
ENSMUSG00000029366	Dck	protein_coding	5	88912855	88931140	+	3781	2				7	8	4	10	8	6	6	10	12	9	7	6	7	6	9	6	5	OO-20	8	6	5	7	5	7	8	5	5	8	6	OO-26	7	5	7	8	5	6	8	7	9	6	6	6	8	5	6	7	7	8
ENSMUSG00000041827	Oasl1	protein_coding	5	115061299	115075746	+	2608	1				2	2	2	1	1	2	2	2	2	3	2	3	2	2	1	3	2	4	1	1	1	2	OO-6	2	1	2	3	2	1	2	2	2	2	1	2	2	1	3	2	2	3	2	3	1	2	2	2	1
ENSMUSG00000035540	Gc	protein_coding	5	89565381	89605757	-	1845	3				0	0	0	0	OO-8	1	OO-11	0	0	OO-6	0	0	0	0	0	0	0	1	0	0	0	0	0	0	0	0	0	0	0	0	0	0	0	0	0	0	0	0	1	0	0	0	0	0	0	0	0	0
ENSMUSG00000029368	Alb	protein_coding	5	90608756	90624461	+	2342	5				3	1	1	1	OO-76	OO-8	OO-87	1	2	OO-39	0	0	1	0	0	1	0	OO-6	2	1	0	0	0	0	0	0	0	0	0	1	0	1	1	0	0	1	1	0	1	0	0	0	1	0	0	0	0	1
ENSMUSG00000029371	Cxcl5	protein_coding	5	90907219	90909483	+	1863	1				3	2	0	3	1	2	2	2	2	1	1	1	3	2	1	1	1	OO-48	2	1	0	0	1	3	1	1	1	1	0	1	2	1	3	1	1	1	0	1	3	2	0	1	5	0	1	1	0	1
ENSMUSG00000029375	Cxcl15	protein_coding	5	90942393	90950926	+	2127	1				4	0	0	0	1	0	0	0	0	1	0	0	0	0	0	0	0	OO-32	0	0	0	0	0	0	0	0	0	0	0	0	0	0	1	1	0	0	0	0	1	0	0	0	0	0	0	0	0	0
ENSMUSG00000029380	Cxcl1	protein_coding	5	91039100	91040974	+	1875	1				3	OO-13	3	7	2	3	3	3	3	3	10	2	3	4	2	7	4	5	4	2	1	2	3	3	3	1	2	3	2	3	3	5	3	3	2	1	1	2	4	3	2	4	3	2	2	1	2	3
ENSMUSG00000029188	Slc34a2	protein_coding	5	53195423	53229006	+	5013	1				0	0	0	0	1	0	0	0	0	1	0	0	0	0	0	0	0	OO-5	0	0	0	0	0	0	0	0	0	0	0	0	0	0	0	0	0	0	0	0	1	0	0	0	0	0	0	0	0	0
ENSMUSG00000029417	Cxcl9	protein_coding	5	92469206	92475938	-	3016	1				1	2	1	2	1	3	1	3	2	1	2	2	1	3	1	7	1	1	1	1	0	1	6	3	2	4	OO-11	2	0	2	1	1	1	1	3	2	3	2	1	1	1	2	2	1	1	1	3	1
ENSMUSG00000034855	Cxcl10	protein_coding	5	92494497	92496748	-	2252	2				1	1	0	1	0	2	1	1	1	0	1	0	0	1	1	OO-5	0	1	1	1	0	1	3	1	1	1	OO-6	0	0	1	1	0	2	0	0	0	0	1	0	0	0	1	1	0	0	1	0	0
ENSMUSG00000057068	Fam47e	protein_coding	5	92702928	92738519	+	2110	1				1	0	0	0	0	0	0	0	0	0	0	0	0	0	0	0	0	OO-8	0	0	0	0	0	0	0	0	0	0	0	0	0	0	0	0	0	0	0	0	0	0	0	0	0	0	0	0	0	0
ENSMUSG00000073102	Drc1	protein_coding	5	30486386	30524039	+	2683	1				1	0	0	0	0	0	0	0	0	0	0	0	0	0	0	0	0	OO-7	0	0	0	0	0	0	0	0	0	0	0	0	0	0	0	0	0	0	0	0	1	0	0	0	0	0	0	0	0	0
ENSMUSG00000044827	Tlr1	protein_coding	5	65082022	65090904	-	3346	1				2	2	2	1	1	2	2	3	3	1	1	1	1	2	2	3	1	OO-9	1	1	1	1	1	4	1	1	4	2	1	3	1	1	0	2	1	0	1	1	2	1	1	0	2	2	1	1	1	1
ENSMUSG00000029601	Iqcd	protein_coding	5	120727081	120745179	+	1680	1				1	0	0	2	0	1	0	1	1	0	0	1	0	1	0	0	1	OO-5	1	0	0	0	1	1	0	1	0	0	1	1	0	1	1	0	0	0	0	0	1	0	0	0	0	1	0	0	0	0
ENSMUSG00000029337	Fgf5	protein_coding	5	98402043	98424889	+	2501	1				2	0	1	0	0	1	2	OO-11	2	2	0	2	0	0	1	1	1	5	1	2	1	0	0	0	1	1	0	0	1	0	3	1	0	0	4	5	1	2	3	2	1	0	2	0	1	0	0	1
ENSMUSG00000057816	Cfap299	protein_coding	5	98477163	98949878	+	1448	1				1	0	0	0	0	0	0	1	0	0	0	0	0	0	0	0	0	OO-5	0	0	0	0	0	0	0	1	0	0	0	0	0	0	0	0	1	0	0	0	0	0	0	0	0	0	0	0	0	1
ENSMUSG00000029602	Rasal1	protein_coding	5	120786877	120817662	+	3539	1				1	1	1	2	0	1	1	1	1	0	0	0	1	1	0	1	0	OO-5	0	0	0	0	0	2	1	0	0	0	0	2	0	0	0	0	0	1	0	0	0	0	0	1	2	0	0	0	0	0
ENSMUSG00000029204	Rhoh	protein_coding	5	66018556	66054043	+	10341	2				2	1	0	2	0	1	1	2	3	1	0	0	1	1	1	1	0	OO-8	1	1	0	1	0	1	1	0	1	1	0	OO-6	1	1	0	1	0	1	1	0	1	1	0	1	1	0	1	1	1	1
ENSMUSG00000029205	Chrna9	protein_coding	5	66092264	66134483	+	3026	1				0	0	0	0	0	0	0	0	0	0	0	0	0	0	0	0	0	0	0	0	0	0	0	0	0	0	0	0	0	OO-8	0	0	0	0	0	0	0	0	0	0	0	0	0	0	0	0	0	0
ENSMUSG00000070780	Rbm47	protein_coding	5	66173892	66330461	-	7163	1				2	2	1	3	1	2	2	2	4	1	1	1	1	1	1	1	1	OO-7	2	1	1	1	1	2	2	1	1	1	1	2	1	1	2	1	1	1	1	1	2	1	1	1	2	1	1	1	1	1
ENSMUSG00000064267	Hvcn1	protein_coding	5	122344867	122380360	+	3563	1				13	6	3	9	4	10	7	8	10	3	3	3	6	6	4	3	3	OO-35	4	3	2	4	3	9	7	4	3	5	3	6	3	3	4	3	3	4	3	3	7	4	3	3	6	3	6	2	3	7
ENSMUSG00000040751	Lat2	protein_coding	5	134628876	134643879	-	2621	1				15	9	7	13	7	9	7	11	11	6	5	8	10	7	7	8	10	OO-23	6	7	4	5	6	9	7	5	8	7	5	8	6	8	6	6	6	5	7	4	7	4	6	8	7	6	5	4	7	8
ENSMUSG00000047501	Cldn4	protein_coding	5	134973973	134975788	-	1816	1				0	0	0	0	0	0	0	0	0	0	0	0	0	0	0	0	0	OO-6	0	0	0	0	0	0	0	0	0	0	0	1	0	0	0	0	0	0	0	0	1	0	0	0	0	0	0	0	0	0
ENSMUSG00000070473	Cldn3	protein_coding	5	135015068	135016326	+	1259	1				4	2	1	4	3	1	1	1	3	1	1	0	2	3	0	3	1	OO-37	0	1	1	1	1	1	1	1	0	0	1	2	0	1	1	3	1	1	0	0	2	0	1	0	1	0	1	0	1	1
ENSMUSG00000039747	Orai2	protein_coding	5	136176313	136199567	-	6077	1				5	3	3	7	3	4	3	8	7	2	2	1	5	3	2	2	2	OO-19	2	3	2	2	2	4	3	1	1	2	2	6	2	3	2	2	3	2	3	2	5	2	2	3	6	1	2	2	2	2
ENSMUSG00000046245	Pilra	protein_coding	5	137820214	137834530	-	3090	1				2	2	0	2	1	2	2	5	4	2	2	1	2	2	1	2	1	OO-9	2	2	0	1	1	2	2	1	2	1	1	2	1	2	3	1	0	1	2	1	3	1	2	2	4	1	1	2	1	4
ENSMUSG00000029727	Cyp3a13	protein_coding	5	137891194	137919881	-	2956	1				0	1	1	1	1	1	1	1	0	0	0	1	1	1	0	0	0	OO-6	0	0	0	0	0	1	0	0	0	0	0	1	0	0	1	1	0	0	0	0	0	0	0	1	1	0	0	0	0	0
ENSMUSG00000044092	C130050O18Rik	protein_coding	5	139391035	139401376	+	3180	1				2	1	2	1	1	1	2	3	3	1	1	3	1	2	2	2	2	OO-7	2	1	1	1	2	2	2	1	2	2	2	3	2	1	1	1	1	1	1	1	2	1	1	2	4	2	1	1	1	2
ENSMUSG00000029570	Lfng	protein_coding	5	140593075	140601300	+	2505	1				23	15	12	29	17	25	21	25	31	11	10	15	24	21	15	12	12	OO-65	15	18	15	13	11	17	13	9	19	13	16	24	9	11	12	12	13	17	17	12	24	13	12	23	34	12	18	14	12	19
ENSMUSG00000036555	Iqce	protein_coding	5	140647582	140688133	-	12037	1				4	4	3	4	3	4	4	4	5	3	3	4	4	3	3	3	3	OO-8	4	3	2	3	2	5	4	3	3	4	3	4	4	4	4	4	3	2	3	3	4	3	3	4	4	3	3	3	3	4
ENSMUSG00000036526	Card11	protein_coding	5	140858745	140986337	-	4866	1				4	3	2	7	1	2	2	4	5	1	1	1	3	2	1	1	1	OO-13	1	1	0	2	1	3	2	1	2	1	1	6	1	1	1	1	1	1	2	0	3	1	0	2	3	0	2	1	1	2
ENSMUSG00000029322	Plac8	protein_coding	5	100701591	100720111	-	1592	1				20	23	10	34	12	25	10	32	28	9	6	6	9	11	9	23	7	OO-62	8	8	4	8	11	15	8	4	11	8	4	13	7	6	16	7	12	7	11	3	16	7	10	18	15	5	4	6	8	5
ENSMUSG00000015950	Ncf1	protein_coding	5	134248907	134258479	-	3663	1				16	10	6	19	14	17	11	19	24	9	7	8	12	13	9	9	7	OO-40	8	9	9	7	8	13	8	7	10	10	7	17	7	7	10	8	11	9	9	11	14	8	8	13	16	7	9	8	8	10
ENSMUSG00000051596	Otop1	protein_coding	5	38433316	38461552	+	3433	1				2	3	0	2	0	0	2	0	OO-8	0	1	0	0	2	0	0	0	2	1	1	0	1	0	1	1	0	1	0	1	1	0	0	2	0	0	0	1	0	3	0	0	0	0	1	0	0	0	0
ENSMUSG00000001739	Cldn15	protein_coding	5	136995470	137004712	+	2124	1				42	60	32	62	27	78	55	82	95	30	24	21	45	44	29	20	22	OO-154	39	30	17	24	16	40	32	13	16	18	17	28	21	28	29	20	24	28	26	23	47	34	27	58	94	24	20	11	20	24
ENSMUSG00000051397	Tacstd2	protein_coding	6	67511046	67512780	-	1735	1				2	2	2	3	0	2	2	2	3	1	0	0	1	1	0	0	0	OO-14	1	1	1	0	0	1	0	0	1	0	1	2	0	1	1	1	1	1	1	0	2	1	1	1	3	0	0	0	1	0
ENSMUSG00000040613	Apobec1	protein_coding	6	122554751	122579403	-	2702	1				22	13	8	18	6	12	15	22	25	13	15	10	8	11	10	16	10	OO-38	11	8	7	11	7	18	13	9	17	12	5	13	7	12	10	11	10	12	12	13	17	12	8	11	17	8	8	6	11	13
ENSMUSG00000046323	Dppa3	protein_coding	6	122603369	122607231	+	892	2				0	0	0	0	0	0	5	0	OO-5	2	0	0	0	0	0	0	0	1	0	0	0	0	0	1	1	0	0	2	3	0	0	0	0	0	0	3	2	4	OO-5	0	0	0	0	1	0	0	0	0
ENSMUSG00000054422	Fabp1	protein_coding	6	71176811	71182007	+	553	3				1	0	0	1	OO-19	1	OO-18	0	0	OO-12	0	1	0	0	0	0	0	2	0	0	0	1	0	0	0	0	0	0	0	0	0	0	0	0	0	0	0	0	0	0	0	1	0	0	0	0	0	0
ENSMUSG00000030144	Clec4d	protein_coding	6	123239070	123251882	+	1599	1				4	9	3	15	8	9	8	18	29	8	1	4	3	14	2	7	3	OO-45	7	6	2	5	7	8	3	0	2	5	8	7	4	1	7	5	4	7	7	6	18	6	5	15	13	3	8	2	1	7
ENSMUSG00000053044	Cd8b1	protein_coding	6	71299772	71314478	+	1483	1				8	4	2	6	3	7	2	4	16	1	1	2	4	5	3	4	1	17	1	4	1	3	3	2	5	1	4	5	0	OO-120	1	2	3	3	2	2	4	3	7	1	0	3	5	2	5	3	2	4
ENSMUSG00000030142	Clec4e	protein_coding	6	123258748	123266829	-	4965	1				4	2	0	3	2	1	1	3	4	1	0	0	1	2	1	1	1	OO-7	1	1	0	1	0	1	1	0	1	1	1	1	1	0	1	2	1	1	1	0	2	1	2	1	2	1	1	0	0	1
ENSMUSG00000053977	Cd8a	protein_coding	6	71350411	71356153	+	3637	2				6	3	1	5	2	7	3	3	11	2	1	1	3	4	2	3	2	OO-15	1	3	0	2	3	2	5	1	7	3	1	OO-107	1	2	3	3	1	2	5	1	4	1	0	3	3	1	3	1	2	1
ENSMUSG00000002222	Rmnd5a	protein_coding	6	71365618	71417621	-	6783	1				86	93	85	88	81	93	96	91	90	101	91	94	79	100	96	87	96	77	104	89	91	93	103	83	96	92	80	105	88	OO-143	95	90	96	100	103	104	95	92	109	94	85	84	78	93	89	96	101	108
ENSMUSG00000029735	Tpk1	protein_coding	6	43321935	43643212	-	4603	2				3	4	2	3	3	4	4	5	OO-12	4	4	3	4	3	3	3	3	5	3	3	3	3	3	3	3	3	3	OO-8	4	5	4	3	3	4	4	3	4	4	3	3	4	4	4	4	4	3	3	4
ENSMUSG00000008153	Clstn3	protein_coding	6	124407540	124441753	-	5867	1				2	4	1	5	0	1	2	2	OO-9	1	1	0	1	1	0	0	0	5	2	1	0	1	0	1	1	0	1	0	1	1	0	0	2	0	0	0	1	1	4	0	0	1	1	1	0	0	0	1
ENSMUSG00000029687	Ezh2	protein_coding	6	47507073	47572275	-	6678	1				7	6	7	8	5	7	7	7	7	6	7	7	7	5	7	7	6	8	7	5	5	6	7	8	7	6	5	8	4	OO-17	6	6	7	7	7	7	6	8	7	6	6	6	5	6	6	5	6	6
ENSMUSG00000004266	Ptpn6	protein_coding	6	124697670	124715588	-	2802	1				29	21	12	40	15	24	18	34	45	14	9	11	21	20	14	16	10	OO-118	13	14	8	17	9	26	15	8	20	16	7	33	11	11	15	13	10	13	16	8	25	15	8	15	33	10	15	11	14	20
ENSMUSG00000048794	Cfap100	protein_coding	6	90380461	90405769	-	4122	1				1	1	1	0	1	1	0	0	1	0	0	0	1	1	1	0	0	OO-6	0	0	0	0	1	1	0	0	0	1	1	1	0	0	1	0	1	1	0	1	1	0	0	1	1	0	0	0	0	0
ENSMUSG00000030125	Lrrc23	protein_coding	6	124746826	124756690	-	1734	1				4	3	2	3	2	2	2	2	3	2	1	2	2	2	2	2	2	OO-28	2	1	1	2	2	2	3	1	1	2	2	2	3	1	2	2	2	3	2	2	2	2	1	2	3	2	2	2	1	2
ENSMUSG00000023505	Cdca3	protein_coding	6	124806510	124810664	+	2866	1				2	2	0	2	2	1	1	2	1	1	1	2	1	1	3	3	1	2	2	1	1	1	1	2	2	2	2	1	1	OO-13	1	1	2	1	1	1	1	4	1	1	1	1	1	1	1	1	1	1
ENSMUSG00000038390	Gpr162	protein_coding	6	124835407	124840880	-	3838	1				5	2	2	2	2	2	3	5	4	1	1	2	4	2	2	2	1	4	1	2	1	2	1	2	2	1	1	2	1	OO-9	2	2	1	1	1	3	2	1	4	2	1	2	4	2	1	1	1	1
ENSMUSG00000030263	Lrmp	protein_coding	6	145061379	145120654	+	4070	2				16	11	11	18	8	14	10	15	14	10	7	11	13	10	9	9	11	OO-41	9	10	5	8	11	16	10	9	11	8	6	OO-40	10	9	7	8	8	9	8	8	13	10	9	11	15	7	11	7	9	12
ENSMUSG00000023274	Cd4	protein_coding	6	124841655	124865184	-	4032	2				6	4	4	14	6	6	6	11	9	2	1	2	8	4	4	3	3	OO-31	3	5	1	3	2	6	4	3	5	4	1	OO-70	3	6	6	2	5	4	7	1	9	2	1	3	8	1	3	5	3	5
ENSMUSG00000030091	Nup210	protein_coding	6	90990050	91093811	-	10474	1				7	6	5	8	3	5	5	7	7	4	4	5	6	6	5	6	4	OO-18	4	5	3	4	4	7	4	4	4	5	4	10	5	5	6	4	3	4	5	5	6	4	3	4	6	4	5	5	3	6
ENSMUSG00000064262	Gimap8	protein_coding	6	48624168	48636734	+	3700	1				37	24	25	31	22	32	29	44	37	30	27	30	21	30	30	23	30	OO-87	24	20	16	23	21	24	32	23	24	29	20	42	28	27	30	19	34	25	23	31	37	25	27	23	32	26	29	22	26	37
ENSMUSG00000051124	Gimap9	protein_coding	6	48653063	48656048	+	1642	1				18	17	13	31	9	12	11	21	21	12	8	12	14	13	10	10	8	OO-46	11	9	9	10	14	14	18	11	13	16	7	31	12	9	8	9	13	13	12	15	17	13	8	12	21	7	8	9	13	10
ENSMUSG00000056666	Retsat	protein_coding	6	72575458	72585408	+	3537	3				43	51	49	45	51	51	53	43	54	54	OO-153	70	39	52	65	57	68	30	64	54	OO-153	62	73	57	74	50	69	49	OO-176	55	64	61	53	53	54	49	47	47	43	66	59	49	41	58	60	57	61	62
ENSMUSG00000043931	Gimap7	protein_coding	6	48695555	48700673	+	2325	1				8	2	1	7	1	4	3	5	6	2	0	1	2	4	0	2	2	OO-14	2	3	1	1	2	2	2	1	8	2	1	3	1	2	2	1	2	1	4	0	3	1	1	2	4	1	2	1	1	1
ENSMUSG00000090019	Gimap1	protein_coding	6	48715988	48720724	+	3073	1				16	11	9	18	8	13	10	18	16	9	8	10	13	10	9	11	9	OO-33	9	7	5	9	8	13	12	8	9	9	7	14	8	11	9	9	10	8	8	11	11	10	10	7	13	8	9	10	9	12
ENSMUSG00000043505	Gimap5	protein_coding	6	48723131	48731144	+	4149	1				9	5	5	6	7	6	6	7	7	5	6	5	6	6	5	5	6	OO-13	4	5	3	5	5	7	5	5	4	4	5	6	6	5	6	4	6	5	7	6	7	6	5	6	7	6	5	6	4	5
ENSMUSG00000039264	Gimap3	protein_coding	6	48741398	48747785	-	2577	1				39	28	15	75	13	31	28	54	61	15	4	11	32	29	13	14	13	OO-173	11	13	4	14	11	26	22	5	30	19	4	26	14	15	23	11	11	20	25	8	36	11	4	19	38	6	20	11	12	21
ENSMUSG00000023367	Tmem176a	protein_coding	6	48817853	48824005	+	3810	1				32	25	15	29	25	31	30	38	47	19	15	14	27	22	15	19	13	OO-96	23	13	10	12	8	27	21	12	21	9	14	25	11	19	22	15	17	19	19	17	30	16	14	32	45	16	14	10	12	16
ENSMUSG00000052861	Dnah6	protein_coding	6	72994589	73198634	-	13247	1				1	0	0	0	0	0	0	0	0	0	0	0	0	0	0	0	0	OO-10	0	0	0	0	0	0	0	0	0	0	1	0	0	0	0	1	0	0	0	0	1	0	0	0	0	0	0	0	0	0
ENSMUSG00000029819	Npy	protein_coding	6	49799690	49806487	+	566	1				1	1	3	1	5	10	1	OO-19	3	0	0	3	0	0	3	2	0	13	0	1	2	1	0	3	4	0	1	0	0	5	0	3	0	1	5	2	0	0	0	1	1	1	0	1	2	0	1	1
ENSMUSG00000030017	Reg3g	protein_coding	6	78443252	78445855	-	2114	5				OO-13	0	0	0	0	0	0	0	0	0	0	0	0	1	0	0	0	OO-233	0	0	0	0	0	0	0	0	0	0	OO-29	1	0	0	0	OO-5	0	0	0	0	OO-31	0	0	0	0	0	0	0	0	0
ENSMUSG00000030336	Cd27	protein_coding	6	125209585	125213957	-	2328	2				4	3	2	7	3	4	3	6	8	2	1	1	4	3	2	2	2	OO-20	3	1	0	2	1	3	3	1	4	2	1	OO-30	1	1	3	1	1	3	5	1	5	1	1	2	5	2	2	3	1	3
ENSMUSG00000040121	Rep15	protein_coding	6	146934082	146935743	+	1662	1				1	2	2	2	1	2	2	OO-6	1	1	1	4	0	1	1	1	1	4	2	1	1	1	2	1	1	0	1	2	1	1	1	2	2	1	1	1	2	1	1	2	0	2	4	1	1	1	1	1
ENSMUSG00000030340	Scnn1a	protein_coding	6	125297622	125321802	+	4132	1				3	3	2	3	2	3	3	4	4	2	1	1	3	2	2	2	1	OO-18	2	2	1	2	1	2	2	1	1	1	2	5	2	2	3	1	2	2	2	2	3	2	2	2	5	2	2	1	2	2
ENSMUSG00000001517	Foxm1	protein_coding	6	128339930	128353109	+	5754	1				1	1	0	2	2	2	2	1	2	1	1	2	2	2	2	2	1	3	1	1	1	1	2	2	2	1	1	1	1	OO-6	1	1	2	1	1	1	2	4	2	1	2	2	1	1	1	1	1	1
ENSMUSG00000010797	Wnt2	protein_coding	6	17988939	18030584	-	2255	1				7	10	5	13	6	12	9	14	20	5	4	3	7	8	3	6	3	OO-32	7	5	2	4	3	11	5	3	1	2	2	4	3	5	7	4	5	7	7	5	10	5	6	14	15	3	4	2	2	4
ENSMUSG00000006269	Atp6v1b1	protein_coding	6	83719972	83735837	+	4381	1				0	0	0	0	0	0	0	0	0	0	0	0	0	0	0	0	0	OO-5	0	0	0	0	0	0	0	0	0	0	0	0	0	0	0	0	0	0	0	0	0	0	0	0	0	0	0	0	0	0
ENSMUSG00000047228	A2ml1	protein_coding	6	128516784	128558571	-	7753	1				0	0	0	0	0	0	0	1	0	0	0	0	0	0	0	0	0	OO-15	0	0	0	0	0	0	0	0	0	0	1	0	0	0	0	0	0	0	0	0	1	0	0	0	0	0	0	0	0	0
ENSMUSG00000030361	Klrb1a	protein_coding	6	128586190	128600496	-	1595	1				1	1	0	1	0	1	1	3	2	1	0	0	1	1	0	0	1	OO-7	1	1	1	1	0	1	1	0	3	0	0	1	0	0	1	0	0	1	0	1	1	0	1	0	2	0	1	0	0	0
ENSMUSG00000030325	Klrb1c	protein_coding	6	128755448	128766178	-	2961	2				2	2	0	0	0	0	1	OO-5	4	1	0	1	0	0	0	1	1	OO-9	1	2	0	1	0	1	0	0	3	0	1	1	1	0	1	1	0	1	1	0	2	1	0	1	3	0	1	0	0	1
ENSMUSG00000090164	BC035044	protein_coding	6	128826053	128868087	-	1584	1				8	5	1	18	3	6	5	14	10	6	6	7	3	5	2	4	2	OO-56	3	2	6	6	0	7	5	1	4	4	1	7	3	1	3	2	1	3	4	3	9	3	3	3	22	2	3	2	3	3
ENSMUSG00000000248	Clec2g	protein_coding	6	128911344	128961667	+	2847	1				0	2	2	2	1	0	0	1	0	0	0	0	1	1	0	0	0	OO-6	0	1	0	0	0	0	0	0	0	0	0	0	0	1	1	0	1	0	1	0	0	0	0	0	1	0	0	0	1	0
ENSMUSG00000030154	Klrb1f	protein_coding	6	129022864	129034427	+	2025	1				2	0	1	2	1	3	1	3	3	1	1	1	1	1	1	1	0	OO-6	1	1	0	1	0	2	0	1	1	0	1	1	1	0	1	1	1	1	0	1	2	1	0	2	2	0	1	0	0	1
ENSMUSG00000030157	Clec2d	protein_coding	6	129157578	129163497	+	1213	1				91	92	68	99	60	103	94	116	127	84	74	71	91	80	78	93	69	OO-198	73	65	69	75	63	88	79	54	83	73	59	88	66	70	78	49	56	74	73	76	109	78	72	80	99	70	55	65	75	68
ENSMUSG00000030156	Cd69	protein_coding	6	129244288	129252332	-	6509	1				3	2	1	5	1	1	1	2	2	1	0	0	2	1	0	1	1	OO-12	1	1	0	1	0	1	1	0	1	1	0	4	1	1	1	1	0	1	1	0	2	1	0	1	1	0	1	1	1	1
ENSMUSG00000050241	Klre1	protein_coding	6	129554868	129562790	+	3494	1				1	0	0	1	0	0	1	4	3	1	0	0	1	1	0	0	0	OO-8	1	1	0	0	1	1	0	0	1	0	0	0	1	0	0	0	1	1	0	0	1	1	0	1	2	0	1	0	0	0
ENSMUSG00000030165	Klrd1	protein_coding	6	129568745	129575432	+	1281	1				9	6	2	14	3	4	5	18	17	3	1	2	5	6	2	4	3	OO-33	2	6	1	6	3	4	3	0	10	3	2	5	3	2	6	3	3	5	9	2	8	4	1	6	8	2	6	4	2	4
ENSMUSG00000030149	Klrk1	protein_coding	6	129587286	129600827	-	7183	1				2	1	0	1	0	1	1	3	3	1	0	1	1	1	0	1	1	OO-6	1	1	0	1	1	1	1	0	3	1	0	1	0	0	1	1	1	1	1	1	1	0	0	1	2	0	1	0	1	0
ENSMUSG00000029778	Adcyap1r1	protein_coding	6	55428963	55475890	+	6601	1				22	14	8	13	9	21	14	23	26	13	15	9	15	11	9	14	8	OO-39	15	11	11	11	9	18	10	11	9	10	11	9	10	15	11	10	12	10	7	13	14	14	12	11	21	11	11	9	8	12
ENSMUSG00000037973	Itprid1	protein_coding	6	55813880	55955607	+	3589	1				0	0	0	0	0	0	0	0	0	0	0	0	0	0	0	0	0	OO-8	0	0	0	0	0	0	0	0	0	0	0	0	0	0	0	0	0	0	0	0	0	0	0	0	0	0	0	0	0	0
ENSMUSG00000030167	Klrc1	protein_coding	6	129642978	129655936	-	1984	1				2	1	0	1	0	2	1	4	3	1	0	1	1	1	1	1	0	OO-7	0	1	0	1	1	1	0	0	4	0	0	1	1	0	0	0	1	0	0	0	1	0	0	1	2	0	1	0	0	1
ENSMUSG00000079852	Klra4	protein_coding	6	130020694	130044234	-	1245	2				1	2	0	2	1	0	1	OO-7	1	1	1	0	2	2	1	0	0	OO-11	1	1	1	1	1	1	0	0	2	0	0	1	2	1	1	0	0	1	0	0	1	1	0	1	3	0	2	1	1	1
ENSMUSG00000029787	Avl9	protein_coding	6	56691884	56738897	+	8590	1				9	9	8	11	9	10	9	12	13	10	10	9	9	9	8	7	10	OO-18	8	8	9	7	9	9	10	8	6	11	9	12	8	9	9	9	9	8	10	9	11	8	9	9	10	9	8	9	8	10
ENSMUSG00000046733	Gprc5a	protein_coding	6	135042649	135061707	+	2083	1				5	9	6	13	8	12	6	9	9	4	4	2	6	6	2	4	3	OO-30	6	3	2	3	4	5	4	3	2	2	5	6	2	2	5	4	5	7	5	7	10	4	3	9	10	2	2	2	2	4
ENSMUSG00000063415	Cyp26b1	protein_coding	6	84548396	84570890	-	5352	1				7	4	9	7	5	8	9	19	3	3	14	12	11	9	4	7	14	5	10	9	22	13	6	8	6	7	6	16	16	13	9	19	19	12	16	15	4	OO-50	10	8	9	9	10	25	6	7	5	9
ENSMUSG00000029999	Tgfa	protein_coding	6	86172205	86249011	+	6490	1				4	6	3	8	4	8	4	8	11	4	3	2	6	5	3	3	2	OO-17	4	3	2	2	2	6	3	2	1	2	2	3	3	4	4	2	3	4	4	3	6	3	3	10	6	2	2	2	2	2
ENSMUSG00000029771	Irf5	protein_coding	6	29526624	29541870	+	2905	1				16	14	8	24	8	21	12	25	21	8	8	7	16	12	7	11	6	OO-49	11	6	4	8	5	16	10	6	12	7	5	10	7	7	10	9	6	9	9	7	13	8	7	12	20	6	6	5	7	9
ENSMUSG00000030278	Cidec	protein_coding	6	113401595	113412717	-	1856	1				26	68	23	118	7	29	39	33	75	9	9	9	18	18	1	6	7	OO-124	21	25	1	26	3	22	43	4	9	1	21	28	11	8	25	6	12	5	16	11	60	7	5	20	34	13	5	6	4	8
ENSMUSG00000030047	Arhgap25	protein_coding	6	87435527	87510217	-	4434	1				7	6	5	7	7	7	5	9	10	4	4	6	5	5	4	5	5	OO-20	5	5	5	4	5	7	6	6	5	5	3	10	5	5	6	4	6	4	6	5	6	5	5	4	7	4	5	4	4	6
ENSMUSG00000029925	Tbxas1	protein_coding	6	38852338	39061519	+	9094	1				2	2	1	2	2	3	2	3	4	2	1	1	2	2	1	2	1	OO-7	1	1	1	1	1	2	2	1	2	1	1	2	1	1	2	2	1	2	2	2	2	1	1	3	3	1	1	1	2	2
ENSMUSG00000029923	Rab19	protein_coding	6	39358109	39367314	+	1575	1				5	2	2	6	2	4	2	4	4	2	3	2	2	2	1	4	2	OO-8	2	2	2	2	3	3	3	2	4	1	1	6	2	1	2	1	1	0	2	2	2	2	2	2	3	2	2	1	2	2
ENSMUSG00000002897	Il17ra	protein_coding	6	120440208	120460690	+	8662	1				8	8	5	13	6	9	7	13	16	5	3	4	8	7	5	5	4	OO-31	5	6	3	5	4	8	5	3	3	5	4	13	4	5	6	5	4	7	7	3	9	5	3	6	11	4	6	5	5	6
ENSMUSG00000004446	Bid	protein_coding	6	120868891	120893797	-	3550	2				3	3	1	5	3	3	2	4	5	2	2	1	3	3	2	2	2	OO-9	2	2	1	1	2	3	2	1	2	2	1	OO-11	2	2	4	1	1	1	2	1	2	2	2	3	4	1	2	1	2	2
ENSMUSG00000056370	Sftpb	protein_coding	6	72281594	72291354	+	2022	2				OO-5	0	0	0	3	0	0	0	0	1	0	0	0	0	0	0	0	OO-29	0	0	0	0	0	0	0	0	0	0	0	0	0	0	1	2	0	0	0	0	1	0	0	0	0	0	0	0	0	0
ENSMUSG00000047735	Samd9l	protein_coding	6	3372257	3399572	-	5427	1				29	31	14	33	22	33	28	42	45	27	16	19	22	27	21	24	22	OO-96	23	18	14	22	30	24	25	20	20	23	16	27	19	18	21	15	23	21	21	27	32	18	20	25	31	16	20	18	24	22
ENSMUSG00000032766	Gng11	protein_coding	6	4003904	4008445	+	919	1				214	226	167	242	172	273	178	342	363	163	156	162	178	248	154	190	192	OO-468	268	152	189	189	161	183	192	180	170	164	120	213	186	178	214	132	176	167	158	215	230	199	175	209	365	142	129	146	173	136
ENSMUSG00000002588	Pon1	protein_coding	6	5168090	5193946	-	2898	1				1	4	3	6	3	1	4	2	10	2	0	0	2	1	0	1	0	OO-17	2	1	0	2	1	2	6	0	1	0	2	1	1	0	2	0	1	0	3	1	8	0	0	3	2	1	1	0	0	1
ENSMUSG00000001156	Mxd1	protein_coding	6	86624024	86646143	-	7072	1				8	9	5	14	12	8	8	14	12	8	7	8	9	9	7	6	9	OO-22	8	8	7	6	9	9	6	6	5	7	8	11	8	5	11	8	10	9	8	8	10	8	6	10	14	6	7	6	8	9
ENSMUSG00000060188	Cxcl17	protein_coding	7	25099478	25112311	-	761	2				6	1	0	3	0	3	1	2	3	2	1	1	1	1	1	1	1	OO-53	1	1	1	1	1	1	1	0	0	1	OO-7	1	0	0	1	2	1	2	2	1	5	1	0	2	3	1	0	1	0	0
ENSMUSG00000039257	Vstm2b	protein_coding	7	40547752	40580018	+	2747	2				1	1	1	1	OO-7	OO-14	0	1	1	0	0	0	1	1	3	0	0	2	2	0	1	0	0	1	4	0	1	0	1	1	1	1	0	0	0	0	1	1	1	0	1	1	2	0	0	0	1	0
ENSMUSG00000030742	Lat	protein_coding	7	125962996	125968713	-	2767	1				10	7	4	22	4	9	8	14	15	4	1	2	8	8	4	4	4	33	3	6	1	3	3	6	6	2	6	4	2	OO-57	3	3	5	4	2	6	8	2	11	3	1	6	13	2	6	4	2	4
ENSMUSG00000052749	Trim30b	protein_coding	7	104004589	104019091	-	7527	2				1	1	0	2	2	1	1	3	OO-6	1	0	0	1	1	1	0	0	OO-12	1	1	0	1	1	1	1	0	1	1	1	1	1	0	2	1	1	1	1	1	3	1	1	1	4	0	1	1	1	2
ENSMUSG00000057596	Trim30d	protein_coding	7	104119221	104157056	-	3758	1				10	9	4	9	7	7	6	11	9	7	6	5	6	7	5	5	6	OO-22	6	4	4	5	9	7	6	5	5	6	4	7	7	6	7	5	6	5	6	7	7	5	8	6	8	3	3	4	6	6
ENSMUSG00000030724	Cd19	protein_coding	7	126007622	126014044	-	3075	1				28	18	8	36	7	16	10	16	19	8	2	4	13	9	7	4	3	OO-119	7	4	1	7	2	19	10	3	2	8	1	8	6	5	7	8	3	4	4	2	11	4	2	5	14	5	7	3	6	11
ENSMUSG00000030468	Siglecg	protein_coding	7	43057628	43067782	+	4806	1				5	5	2	9	3	4	2	5	7	2	1	1	3	2	2	1	0	OO-29	3	1	0	2	1	4	3	1	1	2	1	3	2	1	2	2	1	1	1	1	3	2	0	2	4	1	3	1	2	3
ENSMUSG00000030730	Atp2a1	protein_coding	7	126045030	126062280	-	3477	1				4	3	2	OO-19	4	4	7	4	2	1	1	2	4	3	6	1	2	5	5	1	0	1	2	8	15	1	3	1	1	1	3	4	6	6	3	2	2	2	4	3	1	9	3	0	1	1	1	2
ENSMUSG00000038570	Saxo2	protein_coding	7	82282168	82297731	-	4784	1				1	1	1	1	1	1	0	1	1	1	1	1	1	0	1	0	1	OO-6	1	1	1	1	1	0	1	0	1	1	1	1	1	0	1	1	1	0	1	1	1	1	1	1	1	1	1	0	0	1
ENSMUSG00000030483	Cyp2b10	protein_coding	7	25597045	25626049	+	2112	1				5	14	13	3	9	4	1	7	6	4	7	2	0	2	11	2	2	32	12	11	7	30	2	4	5	2	0	12	4	8	9	4	2	24	2	0	14	12	49	23	10	4	7	24	8	7	16	OO-66
ENSMUSG00000004609	Cd33	protein_coding	7	43173640	43193852	-	7771	2				5	5	4	5	6	6	6	7	OO-13	5	5	5	5	5	4	7	3	OO-17	5	4	4	5	3	5	5	5	5	6	4	7	3	5	5	4	5	4	4	6	8	5	4	6	12	3	5	4	5	6
ENSMUSG00000030474	Siglece	protein_coding	7	43300494	43309585	-	1849	2				3	4	1	5	5	4	4	6	OO-15	5	3	2	4	4	3	4	3	OO-19	3	5	2	5	3	3	4	2	7	3	2	6	3	3	4	3	3	4	3	3	7	5	3	5	11	3	6	4	3	7
ENSMUSG00000001741	Il16	protein_coding	7	83292033	83394934	-	7865	1				13	12	8	14	7	14	11	17	18	9	8	9	10	9	9	9	8	OO-35	10	8	5	10	5	14	10	8	9	8	6	17	8	10	8	7	6	6	8	10	13	8	6	10	14	7	10	8	9	12
ENSMUSG00000067616	Klk11	protein_coding	7	43424028	43428687	+	1467	1				1	0	0	0	1	0	0	0	1	0	0	0	1	0	0	0	0	OO-6	0	1	0	0	0	0	1	0	0	0	1	1	0	1	0	1	0	1	0	0	0	0	0	0	1	0	0	1	1	1
ENSMUSG00000052974	Cyp2f2	protein_coding	7	26819334	26833085	+	2025	5				OO-56	1	0	1	1	0	1	0	1	1	1	1	2	1	0	0	0	OO-945	1	1	0	1	0	0	0	0	0	0	OO-44	1	0	0	1	OO-21	1	0	0	1	OO-64	0	0	1	3	0	0	1	0	1
ENSMUSG00000030720	Cln3	protein_coding	7	126170379	126184989	-	5781	1				8	6	5	7	6	7	6	9	10	5	7	6	5	8	6	7	6	OO-14	6	7	5	6	6	8	7	5	5	6	5	7	6	5	6	6	5	5	7	5	7	6	5	6	9	6	6	6	4	7
ENSMUSG00000042759	Apobr	protein_coding	7	126184114	126188284	+	3779	1				6	7	1	6	4	6	4	10	12	3	2	2	3	4	3	4	2	OO-19	3	3	1	4	2	5	3	2	5	3	2	5	2	3	4	2	3	2	4	2	4	4	2	5	8	2	2	3	3	4
ENSMUSG00000030707	Coro1a	protein_coding	7	126298945	126306959	-	2783	1				70	51	24	97	36	58	39	92	94	28	16	21	49	43	28	39	19	OO-241	22	30	13	33	23	57	37	21	55	31	12	96	23	22	36	26	19	25	39	19	50	29	17	39	79	15	31	26	22	43
ENSMUSG00000008193	Spib	protein_coding	7	44175417	44181495	-	2868	1				12	9	4	22	3	9	4	5	8	3	1	2	7	4	4	2	1	OO-47	6	2	1	4	1	11	5	2	1	3	1	7	2	2	1	3	3	2	1	1	4	2	1	3	7	3	2	2	4	5
ENSMUSG00000008384	Sertad1	protein_coding	7	27186335	27189741	+	1344	1				34	43	33	OO-119	27	32	30	36	43	23	32	33	47	44	28	37	31	36	24	24	34	19	24	31	26	31	32	24	31	50	37	32	33	24	45	44	36	24	28	30	31	30	31	24	31	23	27	31
ENSMUSG00000002204	Napsa	protein_coding	7	44221804	44236286	+	2660	1				7	5	3	8	3	4	3	7	9	3	1	2	4	3	3	1	1	OO-25	2	2	0	3	1	5	3	1	2	2	1	3	1	2	2	2	2	1	2	1	2	1	2	3	5	1	1	1	2	2
ENSMUSG00000039391	Ccdc81	protein_coding	7	89515356	89552837	-	2790	1				0	0	0	0	0	0	0	0	0	0	0	0	0	0	0	0	0	OO-6	0	0	0	0	0	0	0	0	0	0	0	0	0	0	0	0	0	0	0	0	0	0	0	0	0	0	0	0	0	0
ENSMUSG00000030677	Kif22	protein_coding	7	126626901	126641643	-	4903	1				1	1	1	1	1	0	1	1	1	0	0	2	1	1	2	1	0	1	1	0	0	1	0	1	1	1	1	0	0	OO-7	0	0	1	0	1	0	0	3	1	1	1	0	1	0	1	0	1	0
ENSMUSG00000045165	AI467606	protein_coding	7	126690531	126692165	+	1932	1				24	21	11	30	15	20	15	25	34	11	5	7	19	16	10	11	8	OO-73	10	10	7	9	5	15	10	6	12	11	7	27	9	10	13	10	10	11	13	9	22	10	7	16	23	7	9	9	8	12
ENSMUSG00000051457	Spn	protein_coding	7	126731404	126736986	-	4681	1				12	7	4	21	5	7	9	18	18	4	2	2	11	10	5	6	5	OO-46	4	6	2	5	5	7	5	3	12	6	3	16	4	4	7	4	4	7	11	2	12	4	3	8	13	3	6	5	3	7
ENSMUSG00000074071	Fam169b	protein_coding	7	67923587	68012840	+	7027	2				1	1	0	3	0	1	1	2	2	0	0	0	1	1	1	0	0	OO-8	1	1	0	1	0	1	1	0	0	0	0	OO-6	0	0	1	0	0	1	1	0	2	0	0	1	2	0	1	0	0	1
ENSMUSG00000030672	Mylpf	protein_coding	7	126808062	126813470	+	1062	1				3	3	3	3	4	4	3	4	3	3	3	4	3	3	6	4	3	5	4	2	3	3	3	5	3	4	3	3	2	OO-9	4	3	4	3	2	2	2	3	3	4	3	2	3	4	3	3	3	1
ENSMUSG00000004328	Hif3a	protein_coding	7	16765432	16796352	-	6710	1				1	1	1	1	3	1	2	1	2	2	2	1	1	2	1	1	2	1	1	2	4	0	2	2	2	1	1	1	2	OO-5	1	1	1	1	1	3	4	1	2	1	1	2	1	1	2	2	2	1
ENSMUSG00000047730	Fcgbp	protein_coding	7	27770661	27820285	+	10497	1				0	0	0	0	0	0	0	0	0	0	0	0	0	0	0	0	0	OO-6	0	0	0	0	0	0	0	0	0	0	0	5	0	0	0	0	0	0	0	0	0	0	0	0	0	0	0	0	0	0
ENSMUSG00000000486	Septin1	protein_coding	7	126813619	126831818	-	2763	1				21	18	12	34	11	21	18	28	29	14	7	9	17	17	10	11	10	OO-66	10	13	4	12	8	18	13	8	16	8	5	54	9	11	12	9	9	12	17	8	16	9	11	15	25	8	12	7	8	11
ENSMUSG00000030413	Pglyrp1	protein_coding	7	18605256	18624384	+	1837	1				4	4	2	6	4	4	2	9	12	3	1	2	3	4	2	2	1	OO-66	2	4	1	3	2	3	3	0	1	1	5	5	2	2	3	3	3	2	3	2	8	2	3	4	11	2	5	1	2	3
ENSMUSG00000074141	Il4i1	protein_coding	7	44465811	44490228	+	4080	1				5	1	2	3	0	1	1	2	2	1	0	1	2	1	1	1	0	OO-8	1	1	0	2	0	3	2	1	1	1	0	2	1	1	1	1	1	0	1	0	1	1	1	1	1	1	1	1	1	2
ENSMUSG00000030830	Itgal	protein_coding	7	126895432	126932900	+	6569	1				12	9	4	17	8	11	9	19	25	7	2	3	11	13	5	7	5	OO-46	7	7	3	6	7	11	6	4	11	5	3	26	5	4	10	6	6	8	11	5	11	5	4	11	16	3	7	4	5	8
ENSMUSG00000037552	Plekhg2	protein_coding	7	28059029	28071658	-	6797	1				17	14	19	OO-29	17	20	20	17	18	17	15	18	18	20	18	16	16	23	15	17	13	11	17	18	18	15	11	18	17	26	18	17	14	15	19	21	18	18	16	12	16	19	17	18	19	16	14	16
ENSMUSG00000060791	Gmfg	protein_coding	7	28136872	28145971	+	2817	1				22	16	9	19	11	17	12	18	20	9	9	9	13	14	9	12	8	OO-53	10	7	7	9	8	14	12	8	12	9	5	29	8	9	10	8	7	8	10	9	18	8	8	13	20	6	10	7	9	11
ENSMUSG00000031023	Akip1	protein_coding	7	109302897	109311396	+	1305	3				53	25	26	49	25	24	28	27	22	25	28	30	24	OO-60	23	58	26	30	23	29	28	30	22	21	18	27	25	26	59	30	32	29	28	21	25	25	23	52	OO-60	27	30	22	21	27	35	27	30	OO-66
ENSMUSG00000031022	BC051019	protein_coding	7	109311388	109323057	-	2070	1				1	0	0	0	0	0	0	0	0	0	0	0	0	0	0	0	0	OO-10	0	0	0	0	0	0	0	0	0	0	1	0	0	0	0	0	0	0	0	0	0	0	0	0	0	0	0	0	0	0
ENSMUSG00000030403	Vasp	protein_coding	7	18990854	19005742	-	2617	1				87	70	60	97	63	82	72	78	97	71	69	66	73	69	65	71	62	OO-121	59	68	51	64	55	71	66	63	62	68	56	81	62	71	64	62	68	61	58	65	64	56	66	65	87	61	73	60	59	71
ENSMUSG00000003545	Fosb	protein_coding	7	19036621	19043976	-	6243	2				1	OO-23	4	OO-22	1	1	1	4	4	4	6	0	1	4	1	8	2	15	2	3	1	0	0	3	2	0	0	1	0	1	3	4	9	4	3	2	2	1	2	1	1	2	2	0	1	0	2	1
ENSMUSG00000030606	Hapln3	protein_coding	7	78764850	78780766	-	3513	1				1	1	1	OO-8	1	1	1	2	2	1	1	1	1	1	1	1	1	1	0	1	0	0	0	2	2	1	0	0	1	1	1	0	1	1	2	1	1	1	1	1	1	2	1	1	1	1	1	1
ENSMUSG00000019734	Tmc4	protein_coding	7	3668789	3680552	-	4280	1				4	3	3	6	3	5	3	4	4	2	2	3	3	3	3	3	2	OO-16	3	3	2	2	3	3	3	1	1	2	3	2	3	3	3	3	4	4	3	3	5	2	3	3	3	2	2	2	2	3
ENSMUSG00000031015	Swap70	protein_coding	7	109820918	109882713	+	8090	1				18	14	13	17	11	16	13	16	17	12	13	12	14	14	11	14	14	OO-28	14	11	9	12	12	18	13	13	11	15	12	17	13	13	14	11	14	11	10	13	14	12	11	14	14	12	14	11	13	13
ENSMUSG00000051735	Rinl	protein_coding	7	28488394	28498379	+	3624	1				10	7	4	12	8	10	8	11	16	6	3	6	7	6	7	6	5	OO-28	6	7	4	5	5	8	8	6	10	8	5	15	4	5	5	5	5	6	9	6	8	7	3	7	11	4	8	6	7	8
ENSMUSG00000030800	Prss8	protein_coding	7	127524888	127529276	-	1852	1				1	0	0	0	0	0	0	0	0	0	0	0	0	0	0	0	0	OO-7	0	0	0	0	0	0	0	0	0	0	0	0	0	0	0	0	0	0	0	0	1	0	0	0	0	0	0	0	0	0
ENSMUSG00000037337	Map4k1	protein_coding	7	28681475	28702701	+	3077	1				8	6	2	12	3	6	3	8	7	3	1	2	5	4	4	3	3	OO-26	3	2	1	3	2	8	4	2	4	4	1	12	3	3	3	2	2	2	5	2	4	2	2	3	5	2	4	3	1	4
ENSMUSG00000040564	Apoc1	protein_coding	7	19423406	19426585	-	744	1				17	29	4	37	22	19	40	15	OO-81	11	5	3	7	12	3	7	2	41	15	24	1	3	4	11	9	1	4	2	7	18	3	5	7	3	6	6	9	6	25	4	4	11	19	9	3	4	6	4
ENSMUSG00000030789	Itgax	protein_coding	7	127728719	127749829	+	4803	1				2	1	0	1	1	1	1	2	4	1	0	0	1	1	1	2	1	OO-5	1	1	0	1	1	1	1	1	4	1	0	1	1	0	2	1	1	1	1	0	1	1	1	1	3	0	1	1	1	1
ENSMUSG00000062524	Ncr1	protein_coding	7	4340723	4348163	+	1540	3				5	2	1	1	2	2	4	OO-16	OO-20	2	2	2	3	3	2	2	2	OO-28	3	2	2	2	2	3	2	1	8	3	1	1	2	2	3	2	1	3	1	2	4	2	1	3	9	1	4	2	2	2
ENSMUSG00000030589	Rasgrp4	protein_coding	7	28834276	28851967	+	6363	1				3	3	1	4	3	3	3	6	7	2	2	1	3	3	2	2	2	OO-14	2	2	2	2	2	2	3	1	2	2	1	5	2	2	3	1	2	2	2	2	4	2	2	3	6	1	2	2	2	3
ENSMUSG00000042797	Aqp11	protein_coding	7	97373213	97387145	-	9418	1				1	1	0	0	0	0	0	0	1	0	1	0	0	0	0	0	0	0	1	1	0	0	0	1	0	0	0	1	1	OO-5	1	0	0	0	0	0	0	1	1	1	0	0	0	1	1	1	1	0
ENSMUSG00000038943	Prc1	protein_coding	7	79944198	79966007	+	8225	2				1	1	1	1	2	1	2	1	1	1	0	2	1	1	3	2	1	2	1	0	1	1	2	2	3	2	1	1	0	OO-6	1	1	0	1	1	0	0	OO-8	1	1	1	1	1	0	0	0	1	1
ENSMUSG00000042105	Inpp5f	protein_coding	7	128213052	128298149	+	8323	1				9	8	9	11	6	8	8	11	11	8	8	7	9	8	8	7	7	OO-18	8	7	6	6	5	8	7	6	5	9	6	9	7	7	7	8	7	7	6	7	9	7	7	7	8	7	7	5	7	7
ENSMUSG00000030798	Cd37	protein_coding	7	44883056	44888539	-	3522	1				27	21	8	33	7	18	11	22	30	10	5	5	13	13	10	7	4	OO-100	7	6	2	8	3	21	11	4	8	11	4	16	7	7	7	7	5	5	9	3	12	7	4	7	17	6	10	5	8	12
ENSMUSG00000054342	Kcnn4	protein_coding	7	24069688	24084630	+	5115	1				2	2	1	4	1	3	2	3	4	1	1	1	2	2	1	1	1	OO-8	1	1	0	1	1	2	1	0	1	1	1	5	1	1	1	1	1	1	2	1	3	1	1	2	3	1	1	1	1	1
ENSMUSG00000030583	Sipa1l3	protein_coding	7	29019797	29218066	-	16555	1				3	4	2	4	3	5	4	5	5	3	3	3	3	4	3	3	3	OO-8	3	3	2	3	4	4	3	3	2	3	3	4	3	3	4	2	3	3	3	4	4	3	2	4	4	3	3	3	3	4
ENSMUSG00000118462	Lhb	protein_coding	7	45067777	45071278	+	2501	1				0	0	0	0	0	0	0	0	0	0	0	0	0	0	0	0	0	OO-5	0	0	0	0	0	0	0	0	0	0	0	0	0	0	0	0	0	0	0	0	0	0	0	0	0	0	0	0	0	0
ENSMUSG00000052212	Cd177	protein_coding	7	24443408	24459736	-	2840	1				0	3	1	4	0	0	0	1	1	0	0	1	0	2	1	0	1	OO-12	0	1	0	1	0	2	1	0	0	0	0	3	1	1	2	0	0	0	1	0	2	0	1	2	0	1	0	1	0	0
ENSMUSG00000003379	Cd79a	protein_coding	7	24596806	24601622	+	1457	1				45	43	19	75	11	31	16	30	35	10	3	8	20	14	13	7	4	OO-196	11	5	3	16	3	40	20	5	4	13	2	16	12	9	9	9	7	5	6	3	20	8	3	7	25	8	11	7	12	18
ENSMUSG00000030579	Tyrobp	protein_coding	7	30113185	30117007	+	667	1				117	118	76	132	103	140	101	177	227	96	75	65	95	102	64	114	66	OO-394	85	80	72	74	81	110	77	58	133	77	51	98	53	74	99	75	75	70	89	77	139	103	89	134	194	58	68	65	65	99
ENSMUSG00000064109	Hcst	protein_coding	7	30117137	30119227	-	722	1				12	8	3	15	3	9	5	16	17	6	2	3	7	6	4	5	3	OO-31	3	3	2	4	5	3	4	3	7	6	2	9	3	3	6	3	1	3	8	3	8	4	1	8	8	2	5	3	1	6
ENSMUSG00000036931	Nfkbid	protein_coding	7	30121157	30128171	+	2346	1				4	3	2	6	2	2	2	5	3	1	2	1	2	2	1	2	1	OO-9	1	2	1	1	2	3	2	1	2	1	1	4	2	1	1	2	1	2	2	1	3	2	1	2	3	1	2	1	1	1
ENSMUSG00000006651	Aplp1	protein_coding	7	30134407	30144960	-	3017	1				26	20	11	26	17	27	18	24	37	12	9	9	18	18	11	12	5	OO-66	14	10	7	10	7	16	13	5	6	8	5	12	7	10	14	9	8	14	14	9	14	18	11	23	27	8	8	9	8	12
ENSMUSG00000054161	Fam83e	protein_coding	7	45370636	45378916	+	3843	1				0	0	0	0	0	0	0	0	0	0	0	0	0	0	0	0	0	OO-6	0	0	0	0	0	0	0	0	0	0	0	0	0	0	0	0	0	0	0	0	0	0	0	0	0	0	0	0	0	0
ENSMUSG00000040940	Arhgef1	protein_coding	7	24602337	24626017	+	7732	1				68	62	46	76	50	66	60	79	82	50	48	51	62	56	52	51	45	OO-143	49	48	33	40	40	72	54	38	36	47	41	77	50	55	54	42	43	51	50	45	61	47	41	55	64	45	52	48	40	61
ENSMUSG00000040907	Atp1a3	protein_coding	7	24677592	24705320	-	5958	1				2	2	1	3	2	2	1	4	4	1	1	1	2	1	1	2	1	OO-8	1	1	0	1	1	2	1	0	1	1	1	2	1	1	2	2	1	1	1	1	2	1	1	1	3	1	1	1	1	1
ENSMUSG00000035165	Kcne3	protein_coding	7	99825709	99833713	+	1779	1				1	1	1	1	2	1	1	1	1	2	1	2	1	1	1	1	1	OO-8	1	0	1	1	2	1	1	1	1	2	2	2	1	1	1	0	1	1	1	2	2	1	1	1	2	1	1	2	1	1
ENSMUSG00000030729	Pgm2l1	protein_coding	7	99876601	99926616	+	9583	1				7	6	6	8	6	7	7	10	9	8	6	7	9	10	7	5	6	OO-18	8	6	6	6	9	6	6	7	5	6	7	12	6	6	7	6	7	8	6	9	11	7	7	7	7	5	5	6	8	8
ENSMUSG00000030650	Tmc5	protein_coding	7	118196520	118274309	+	4470	1				0	0	0	0	0	0	0	0	0	0	0	0	0	0	0	0	0	OO-8	0	0	0	0	0	0	0	0	0	0	0	0	0	0	0	0	0	0	0	0	0	0	0	0	0	0	0	0	0	0
ENSMUSG00000047517	Dmbt1	protein_coding	7	130633776	130723357	+	7718	1				0	0	0	0	0	0	0	0	0	0	0	0	0	0	0	0	0	OO-16	0	0	0	0	0	0	0	0	0	0	1	0	0	0	0	0	0	0	0	0	1	0	0	0	0	0	0	0	0	0
ENSMUSG00000008496	Pou2f2	protein_coding	7	24786769	24879151	-	8243	1				3	3	1	4	1	2	2	4	3	1	1	1	2	1	1	2	1	OO-11	1	1	1	1	1	3	2	1	2	2	0	2	1	1	1	1	1	1	1	1	2	1	1	1	4	1	1	1	1	1
ENSMUSG00000040026	Saa3	protein_coding	7	46361422	46365124	-	2606	2				3	OO-8	1	2	1	1	1	1	2	1	1	0	0	1	0	OO-7	0	4	1	2	0	1	1	0	0	0	1	1	0	1	0	0	1	0	0	1	1	1	1	0	3	1	3	0	0	0	0	0
ENSMUSG00000030577	Cd22	protein_coding	7	30564827	30579759	-	5042	1				14	9	4	17	3	9	4	9	10	3	1	2	4	4	4	2	1	OO-47	2	2	0	4	1	12	5	1	2	3	1	4	3	2	2	2	2	2	2	1	6	2	1	2	5	2	3	2	2	6
ENSMUSG00000033533	Acsm1	protein_coding	7	119206249	119261738	+	2181	1				1	0	0	0	1	0	1	0	0	0	0	0	0	0	0	0	0	OO-21	0	0	0	0	0	0	0	0	0	0	1	0	0	0	0	1	0	0	0	0	2	0	0	0	0	0	0	0	0	0
ENSMUSG00000009687	Fxyd5	protein_coding	7	30732147	30741906	-	4192	1				29	28	25	44	28	35	32	45	53	25	15	18	29	30	23	20	16	OO-97	21	23	13	23	17	28	23	16	27	14	18	31	16	22	26	17	21	24	20	18	37	22	18	30	37	18	23	17	16	21
ENSMUSG00000052273	Dnah3	protein_coding	7	119521894	119694400	-	14305	1				1	0	0	0	0	0	0	0	0	0	0	0	0	0	0	0	0	OO-6	0	0	0	0	0	0	0	0	0	0	0	0	0	0	0	0	0	0	0	0	1	0	0	0	0	0	0	0	0	0
ENSMUSG00000046179	E2f8	protein_coding	7	48516177	48531344	-	5443	1				2	2	1	1	2	2	2	2	1	2	1	2	1	2	2	1	3	1	1	1	1	1	2	2	3	1	1	2	1	OO-7	2	1	1	2	1	1	1	2	1	1	1	1	1	2	3	1	1	2
ENSMUSG00000031004	Mki67	protein_coding	7	135291513	135318090	-	10061	2				5	3	2	4	7	4	4	4	3	2	1	6	2	3	8	5	2	7	3	1	2	4	5	6	5	5	4	2	1	OO-32	3	2	3	1	3	2	2	OO-18	3	3	3	4	4	1	1	2	3	2
ENSMUSG00000030651	Art2b	protein_coding	7	101226177	101234807	-	2828	1				2	1	0	2	1	2	2	4	5	1	0	0	2	1	0	0	1	OO-10	1	1	0	1	1	1	2	1	2	1	0	1	1	0	2	0	1	2	1	0	2	0	0	2	3	0	0	1	1	0
ENSMUSG00000001248	Gramd1a	protein_coding	7	30829552	30855321	-	5239	1				50	41	35	61	40	46	39	49	57	35	35	40	49	43	38	38	38	OO-108	34	37	32	30	34	46	35	30	28	34	37	55	37	38	39	38	35	42	42	39	47	35	31	44	51	32	36	36	35	39
ENSMUSG00000035004	Igsf6	protein_coding	7	120663290	120673795	-	2175	2				7	8	4	8	7	8	8	14	OO-21	5	4	4	7	7	6	6	5	OO-32	7	6	4	6	5	7	7	5	9	5	3	8	4	5	6	5	4	5	6	5	10	6	5	9	11	3	6	5	6	8
ENSMUSG00000030867	Plk1	protein_coding	7	121758662	121769096	+	2199	1				2	1	1	1	2	3	2	2	2	1	2	2	1	2	3	3	1	2	2	1	0	1	1	3	3	2	2	1	1	OO-10	1	1	1	0	2	1	1	4	1	2	1	3	1	1	0	2	1	2
ENSMUSG00000030495	Slc7a10	protein_coding	7	34885810	34900539	+	2111	1				1	4	2	7	1	4	2	1	3	1	1	1	1	1	0	1	0	OO-9	1	1	0	3	0	2	7	0	1	0	1	3	1	1	3	0	1	0	0	1	1	0	0	1	3	1	1	1	1	1
ENSMUSG00000052889	Prkcb	protein_coding	7	121887974	122233622	+	7651	1				5	4	1	7	2	4	3	5	6	2	1	2	3	3	1	2	1	OO-17	3	2	1	2	2	5	2	1	2	2	1	11	2	2	2	2	1	2	2	2	3	1	2	3	4	1	2	2	1	3
ENSMUSG00000025479	Cyp2e1	protein_coding	7	140343652	140354894	+	2158	1				10	34	19	89	10	31	43	30	56	21	12	6	21	17	2	7	6	OO-117	13	17	2	24	3	23	58	3	7	3	14	44	15	6	18	3	10	2	12	5	54	11	6	25	33	10	7	5	8	11
ENSMUSG00000025491	Ifitm1	protein_coding	7	140547134	140549738	+	1094	1				27	33	23	37	25	27	19	36	49	18	15	12	24	30	15	21	11	OO-180	25	17	14	26	15	35	12	11	13	21	22	15	16	31	32	19	25	23	21	17	39	24	24	28	35	22	19	12	11	17
ENSMUSG00000059108	Ifitm6	protein_coding	7	140595612	140597837	-	905	1				3	4	2	6	1	3	3	12	4	3	2	2	5	3	2	3	1	OO-23	1	3	1	1	3	4	1	1	3	1	1	3	2	3	4	3	3	4	2	1	4	4	4	2	13	1	3	2	2	3
ENSMUSG00000030748	Il4ra	protein_coding	7	125151292	125178646	+	6002	1				16	15	14	22	18	21	18	22	23	13	17	19	14	15	12	14	15	OO-37	14	16	12	13	15	18	15	14	13	11	12	23	14	14	15	12	15	15	16	12	15	15	11	19	21	13	13	14	17	15
ENSMUSG00000030745	Il21r	protein_coding	7	125202601	125232444	+	3324	1				9	4	2	8	3	5	4	7	7	3	1	2	6	5	2	3	2	OO-26	3	2	1	2	1	5	4	1	5	3	2	15	2	2	3	3	2	3	5	2	6	3	1	3	6	1	3	2	2	4
ENSMUSG00000054065	Pkp3	protein_coding	7	140658131	140670423	+	3616	1				3	2	1	3	1	2	1	2	2	1	1	0	1	1	1	1	1	OO-8	1	1	0	0	0	2	1	0	1	1	1	3	0	1	0	1	0	1	1	1	1	1	0	1	1	0	1	1	0	1
ENSMUSG00000025494	Sigirr	protein_coding	7	140671088	140680437	-	3043	1				13	7	10	9	9	11	12	12	13	10	10	11	9	9	11	13	10	OO-21	10	9	6	10	9	12	12	10	8	8	8	16	9	10	6	8	6	6	9	9	10	10	9	10	11	9	11	11	10	11
ENSMUSG00000038618	Rassf7	protein_coding	7	140795773	140798571	+	2154	1				2	2	2	2	1	2	3	3	2	1	4	2	2	2	3	2	3	OO-8	1	2	1	1	2	3	2	1	2	2	2	3	3	2	4	1	1	1	1	1	1	2	1	2	2	2	5	2	2	2
ENSMUSG00000025498	Irf7	protein_coding	7	140842619	140846334	-	3776	1				11	8	6	8	6	11	8	9	9	11	9	8	8	9	7	26	15	18	6	7	6	8	OO-32	13	6	9	27	6	7	10	7	9	7	5	10	8	6	10	7	7	14	10	10	5	6	5	9	7
ENSMUSG00000025504	Eps8l2	protein_coding	7	140918793	140942933	+	5377	1				4	4	4	4	3	4	4	4	4	5	4	4	4	3	3	5	4	OO-12	5	3	3	4	4	5	5	3	2	3	4	5	4	3	4	3	3	3	2	4	3	5	4	4	4	4	4	3	4	4
ENSMUSG00000025503	Taldo1	protein_coding	7	140972112	140982879	+	2171	1				198	218	171	211	177	178	176	208	198	163	164	173	182	188	155	173	166	OO-266	193	176	161	194	153	168	166	163	173	158	153	179	177	168	170	174	153	166	162	166	189	168	173	171	208	160	156	164	162	177
ENSMUSG00000066108	Muc5b	protein_coding	7	141392807	141426821	+	14964	1				1	0	0	0	0	0	0	0	0	0	0	0	0	0	0	0	0	OO-21	0	0	0	0	0	0	0	0	0	0	1	0	0	0	0	1	0	0	0	0	1	0	0	0	0	0	0	0	0	0
ENSMUSG00000000244	Tspan32	protein_coding	7	142558783	142573223	+	6234	1				3	3	1	3	1	3	2	4	5	2	1	1	2	1	2	1	1	OO-18	1	2	0	1	1	3	2	1	1	2	0	4	1	1	1	1	1	2	2	0	3	1	1	2	3	1	2	1	1	2
ENSMUSG00000000154	Slc22a18	protein_coding	7	143027473	143053071	+	1699	1				3	2	1	2	1	4	3	4	4	2	2	2	2	1	2	3	2	OO-9	2	2	1	2	2	4	2	2	2	2	1	2	2	2	2	2	1	1	1	1	3	1	2	3	4	1	2	1	1	1
ENSMUSG00000025473	Adam8	protein_coding	7	139558845	139572461	-	4638	1				3	1	1	3	3	1	1	3	5	1	1	1	2	2	1	1	1	OO-28	1	2	1	1	1	1	1	1	2	1	2	3	1	1	2	2	1	2	1	1	4	1	1	2	5	0	1	1	1	1
ENSMUSG00000045733	Sprn	protein_coding	7	139730541	139734790	-	3374	2				3	2	1	1	1	2	2	4	7	1	1	1	2	1	1	3	1	OO-11	3	1	1	1	0	3	1	2	1	2	1	1	1	2	1	1	1	1	2	1	2	2	1	1	OO-9	1	1	2	1	4
ENSMUSG00000049109	Themis	protein_coding	10	28544356	28759811	+	11682	1				1	1	0	1	0	1	1	1	2	0	0	0	1	1	0	0	0	2	0	0	0	0	0	0	1	0	1	0	0	OO-12	0	0	0	0	0	0	1	0	1	0	0	1	1	0	0	0	0	0
ENSMUSG00000020077	Srgn	protein_coding	10	62329612	62363230	-	2196	1				77	82	59	105	81	90	70	102	99	58	61	70	75	91	62	71	61	OO-190	70	60	60	72	63	75	65	58	80	68	47	94	54	60	75	51	64	53	72	77	80	74	63	100	113	57	51	56	64	62
ENSMUSG00000039552	Rsph4a	protein_coding	10	33781107	33792017	+	3650	1				1	0	0	0	0	0	0	0	0	0	0	0	0	0	0	0	0	OO-11	0	0	0	0	0	0	0	0	0	0	1	0	0	0	0	0	0	0	0	0	1	0	0	0	0	0	0	0	0	0
ENSMUSG00000037868	Egr2	protein_coding	10	67371305	67378018	+	3398	3				2	OO-19	3	OO-11	1	2	1	2	3	3	OO-11	1	2	2	1	5	1	3	2	4	1	1	1	2	1	1	2	1	2	2	2	2	3	3	2	1	1	1	1	2	1	1	3	1	1	1	2	1
ENSMUSG00000019845	Tube1	protein_coding	10	39009972	39027054	+	7838	1				1	1	1	1	1	1	1	1	1	1	1	1	1	1	1	1	1	1	1	1	1	1	1	1	1	1	1	1	1	OO-6	1	1	2	1	1	0	1	1	1	1	1	1	1	1	1	1	1	1
ENSMUSG00000019942	Cdk1	protein_coding	10	69170976	69188768	-	4934	1				2	1	1	2	2	2	2	1	2	2	1	3	1	1	3	2	1	2	1	1	1	1	2	2	2	2	1	1	1	6	1	1	1	0	2	1	1	OO-7	1	2	2	2	2	1	1	1	2	2
ENSMUSG00000078451	Ppil6	protein_coding	10	41366435	41390282	+	1169	1				6	6	3	6	4	3	5	4	6	5	4	7	5	6	5	5	4	OO-20	5	3	4	5	5	2	5	4	4	4	4	5	6	4	6	4	5	4	6	6	5	3	3	4	2	5	5	7	6	5
ENSMUSG00000044071	Tafa2	protein_coding	10	123099901	123576959	+	4690	3				0	0	0	0	0	0	0	0	0	0	0	0	0	0	0	0	OO-6	0	1	0	OO-5	0	0	5	1	0	0	1	2	0	0	0	OO-6	0	0	4	0	0	0	0	0	5	0	0	0	1	0	1
ENSMUSG00000006731	B4galnt1	protein_coding	10	127001094	127008199	+	3454	1				21	14	8	23	8	13	11	26	22	7	4	5	11	10	7	8	5	OO-81	8	8	3	8	5	12	9	5	11	8	4	19	6	7	8	7	6	6	9	3	14	7	4	7	21	5	8	7	6	11
ENSMUSG00000044770	Scml4	protein_coding	10	42736366	42836776	+	7725	1				2	2	1	3	2	2	2	4	3	2	1	1	2	1	1	1	1	OO-8	1	1	1	2	1	2	2	1	1	2	1	2	1	1	2	1	1	2	2	1	3	1	1	2	3	1	1	2	1	2
ENSMUSG00000047139	Cd24a	protein_coding	10	43454280	43459123	+	2580	1				54	53	36	81	20	39	29	31	47	33	14	9	43	24	17	11	5	OO-175	25	14	8	18	9	36	12	12	7	5	18	42	14	11	19	23	16	20	13	20	43	14	26	33	41	10	12	7	5	13
ENSMUSG00000019866	Crybg1	protein_coding	10	43826632	44024849	-	7799	1				4	4	3	4	3	4	4	5	5	4	4	4	3	4	3	6	5	OO-9	4	3	3	4	6	4	4	5	3	4	3	4	4	4	4	3	4	3	3	2	3	4	4	3	4	3	4	4	4	4
ENSMUSG00000040345	Arhgap9	protein_coding	10	127157833	127165657	+	3787	1				12	10	5	13	7	10	8	16	20	8	4	6	9	8	5	8	5	OO-41	5	7	3	7	4	9	7	4	10	8	3	15	8	6	8	5	5	6	8	6	10	7	4	9	14	6	7	5	6	9
ENSMUSG00000036478	Btg1	protein_coding	10	96452868	96454530	+	5276	1				48	46	28	61	25	39	34	52	60	33	30	31	40	35	36	36	25	OO-105	31	31	20	31	21	41	35	27	30	31	22	50	30	34	38	28	28	29	33	34	43	33	25	35	47	31	31	27	28	34
ENSMUSG00000090035	Galnt4	protein_coding	10	98944021	98949109	+	5089	1				11	10	6	11	7	10	10	13	15	8	9	8	10	7	7	7	7	OO-25	8	6	5	7	5	9	8	5	5	9	7	13	7	9	8	6	7	7	7	8	11	8	6	10	11	6	8	7	7	8
ENSMUSG00000040675	Mthfd1l	protein_coding	10	3923118	4117081	+	4435	1				3	2	1	2	2	2	2	2	4	1	1	1	2	3	2	1	1	OO-6	1	1	1	1	1	2	1	1	2	1	1	5	1	1	1	1	1	1	1	1	1	1	1	2	1	1	1	1	1	2
ENSMUSG00000019767	Ccdc170	protein_coding	10	4432502	4512231	+	3792	1				1	1	1	1	1	1	1	2	1	1	1	1	1	1	1	0	1	OO-6	1	0	1	1	1	1	2	1	0	1	1	1	1	1	1	1	1	1	1	2	1	1	1	1	1	1	1	1	1	1
ENSMUSG00000056888	Glipr1	protein_coding	10	111821353	111838526	-	1543	1				7	6	4	9	6	7	5	13	18	5	2	3	9	6	4	6	3	OO-37	3	5	2	6	5	6	5	2	5	3	3	9	3	4	5	5	5	5	8	5	12	5	1	9	16	2	3	2	2	7
ENSMUSG00000019773	Fbxo5	protein_coding	10	5749160	5755600	-	2003	1				4	3	3	3	4	5	6	6	8	4	3	4	3	6	5	5	3	10	5	3	2	5	3	6	5	2	3	4	2	OO-18	3	4	4	3	4	2	4	9	5	4	4	5	5	4	5	3	3	4
ENSMUSG00000025366	Esyt1	protein_coding	10	128345834	128361739	-	7267	1				34	27	23	37	22	29	30	35	39	24	28	25	27	29	24	26	20	OO-64	25	22	20	23	24	30	29	18	24	24	25	29	25	26	23	21	22	23	23	23	34	22	24	27	31	21	27	23	21	31
ENSMUSG00000025357	Dgka	protein_coding	10	128556003	128580724	-	4762	1				36	35	29	43	29	34	37	47	49	29	30	29	33	34	32	32	26	OO-87	32	28	22	30	29	35	34	25	21	31	26	51	30	32	29	27	28	31	36	26	39	29	25	29	37	31	28	30	27	33
ENSMUSG00000064065	Ipcef1	protein_coding	10	6835796	7002478	-	9003	1				2	1	0	3	1	1	1	2	3	1	0	0	1	1	1	1	1	OO-7	1	1	0	1	0	1	1	0	1	1	0	2	1	1	1	1	1	1	2	1	2	0	0	1	2	0	1	1	1	1
ENSMUSG00000079685	Ulbp1	protein_coding	10	7390362	7423361	-	6726	1				2	1	2	1	2	1	2	1	2	2	2	2	2	2	3	1	1	3	1	1	2	1	2	1	2	2	1	2	2	4	3	2	1	1	2	1	1	OO-5	2	2	1	1	2	2	1	2	2	2
ENSMUSG00000039981	Zc3h12d	protein_coding	10	7708234	7746160	+	4092	1				3	2	1	3	1	1	1	3	4	1	1	1	2	2	1	1	1	OO-12	1	2	0	1	0	2	1	0	1	1	1	2	2	1	2	1	1	1	1	1	1	1	1	1	2	1	1	1	1	2
ENSMUSG00000034833	Tespa1	protein_coding	10	130158739	130199980	+	6294	1				1	1	0	2	0	1	1	1	1	0	0	0	1	1	0	0	0	3	0	1	0	0	0	0	1	0	1	0	0	OO-6	0	0	0	0	0	1	1	0	1	0	0	0	1	0	0	0	0	0
ENSMUSG00000020101	Vsir	protein_coding	10	60182630	60208463	+	5014	1				33	32	23	38	26	44	39	44	50	27	30	31	32	34	27	28	33	OO-78	27	23	18	31	26	38	36	29	30	29	24	32	29	31	30	26	25	25	24	40	35	28	29	34	40	24	25	22	28	33
ENSMUSG00000039232	Stx11	protein_coding	10	12813953	12840042	-	4209	2				11	15	7	22	12	12	11	OO-57	18	9	7	5	12	14	8	9	6	OO-50	17	8	6	8	6	16	8	4	5	7	4	12	5	9	12	6	9	9	8	11	15	11	6	17	20	6	6	6	7	7
ENSMUSG00000020096	Tbata	protein_coding	10	61007733	61024615	+	2426	1				0	0	0	0	0	0	0	0	0	0	0	0	0	0	0	0	0	1	0	0	0	0	0	0	0	0	0	0	0	OO-30	0	0	0	0	0	0	0	0	0	0	0	0	0	0	0	0	0	0
ENSMUSG00000037202	Prf1	protein_coding	10	61133612	61139865	+	2584	1				2	1	0	2	1	1	3	8	9	1	1	1	2	2	1	2	1	OO-17	1	2	0	3	2	2	1	1	6	2	1	2	1	1	2	1	1	2	1	0	2	1	0	2	6	1	3	1	1	2
ENSMUSG00000019853	Hebp2	protein_coding	10	18415246	18421824	-	3930	1				4	3	2	3	3	4	3	3	5	2	2	3	4	2	2	2	2	OO-6	3	2	2	2	2	4	2	3	3	2	2	3	3	3	3	1	2	2	2	2	3	3	3	3	3	2	2	2	2	2
ENSMUSG00000019982	Myb	protein_coding	10	21000834	21036804	-	8933	1				1	0	0	1	0	0	0	0	0	0	0	0	0	0	0	0	0	3	0	0	0	0	0	0	0	0	0	0	0	OO-20	0	0	0	0	0	0	0	0	0	0	0	0	0	0	0	0	0	0
ENSMUSG00000075297	H60b	protein_coding	10	22034485	22164748	+	1213	1				2	1	1	2	1	1	2	1	3	1	0	1	1	1	0	2	1	OO-6	1	1	0	0	0	0	0	1	1	0	0	4	0	1	0	0	1	2	0	0	2	1	1	1	1	0	1	1	1	0
ENSMUSG00000050157	Gm867	protein_coding	10	75773557	75776506	-	1228	1				2	0	1	0	1	1	1	0	0	0	0	0	0	1	0	0	0	OO-12	0	0	0	0	0	0	0	0	0	1	0	1	0	0	0	1	0	0	1	0	1	1	1	0	0	0	0	0	0	0
ENSMUSG00000000903	Vpreb3	protein_coding	10	75778891	75785471	+	859	1				4	2	0	1	1	2	0	2	0	1	0	0	1	1	1	1	0	OO-21	2	0	0	0	0	1	1	0	0	1	0	1	1	1	0	1	0	0	0	0	2	0	0	1	2	1	1	0	1	0
ENSMUSG00000033208	S100b	protein_coding	10	76089687	76096993	+	1484	1				17	20	2	12	5	12	11	8	OO-40	8	6	7	8	9	6	4	3	19	10	9	6	11	5	10	8	4	9	5	10	10	7	8	9	3	3	5	6	10	20	7	5	8	6	9	6	3	6	7
ENSMUSG00000009114	2610028H24Rik	protein_coding	10	76284915	76296929	+	1705	1				3	3	3	2	1	2	OO-10	3	2	1	1	3	4	3	1	1	3	9	2	1	1	1	2	1	2	1	1	1	2	2	1	4	2	2	2	3	2	2	2	1	2	5	2	3	1	2	3	1
ENSMUSG00000000290	Itgb2	protein_coding	10	77366086	77401520	+	3052	1				41	49	27	60	28	46	30	65	74	23	14	19	35	35	21	32	17	OO-138	24	25	19	22	23	37	24	14	39	18	18	46	18	20	26	21	21	24	34	22	41	21	21	39	43	13	22	19	15	31
ENSMUSG00000009292	Trpm2	protein_coding	10	77743556	77806397	-	12459	1				2	1	0	1	2	1	2	4	OO-8	1	0	1	1	1	1	1	0	3	1	2	0	0	0	1	2	0	2	1	1	2	0	0	1	1	0	1	1	1	1	0	0	1	1	1	2	1	1	2
ENSMUSG00000057729	Prtn3	protein_coding	10	79710310	79718875	+	1732	2				2	OO-5	2	2	1	2	0	2	2	0	1	1	1	1	0	1	1	OO-6	1	1	1	1	1	1	1	0	0	0	1	1	1	0	0	1	1	0	0	0	1	1	1	2	2	0	0	0	0	1
ENSMUSG00000061780	Cfd	protein_coding	10	79726687	79728489	+	922	1				93	416	205	OO-1139	68	291	328	264	541	63	54	64	130	101	12	67	41	960	100	139	5	248	19	211	381	19	50	18	157	185	91	48	293	16	57	41	77	58	433	41	45	173	287	60	38	46	36	93
ENSMUSG00000019564	Arid3a	protein_coding	10	79762877	79790852	+	5562	1				3	3	3	5	3	4	3	5	5	2	3	3	3	3	2	3	2	OO-8	3	2	3	3	3	4	3	2	2	3	2	4	3	2	3	3	2	3	2	3	4	3	3	4	4	2	3	2	3	3
ENSMUSG00000035697	Arhgap45	protein_coding	10	79852487	79867306	+	4478	1				62	46	25	88	35	54	43	87	91	28	16	23	46	43	27	25	21	OO-232	29	33	15	29	17	45	30	13	33	27	15	96	24	23	27	28	21	29	41	19	59	24	14	36	68	17	36	24	19	41
ENSMUSG00000035397	Klf16	protein_coding	10	80402958	80413155	-	2674	1				13	12	13	OO-23	13	16	12	11	13	10	13	13	16	13	9	12	14	14	11	11	10	11	11	14	11	13	10	12	11	12	12	10	10	11	15	13	10	8	11	13	12	11	13	10	12	11	9	12
ENSMUSG00000003348	Mob3a	protein_coding	10	80521087	80537662	-	3254	1				16	19	18	38	18	23	17	29	28	12	10	13	25	24	13	11	12	OO-68	17	15	13	11	13	21	13	9	15	12	11	27	13	12	18	11	16	20	15	12	24	11	11	25	29	8	11	9	11	13
ENSMUSG00000034917	Tjp3	protein_coding	10	81109041	81127415	-	3714	1				1	0	0	1	0	1	0	0	1	0	0	0	0	1	0	0	0	OO-12	0	0	0	0	0	0	0	0	1	0	1	1	0	0	0	0	0	0	0	0	1	0	0	0	0	0	0	0	0	0
ENSMUSG00000020234	4930404N11Rik	protein_coding	10	81198901	81201650	-	1751	1				2	2	1	1	1	3	1	2	2	1	2	1	1	1	0	1	0	OO-7	1	2	1	1	0	2	0	0	0	0	0	1	1	1	1	1	1	1	1	1	1	1	1	1	2	1	2	1	1	1
ENSMUSG00000044199	S1pr4	protein_coding	10	81333581	81335966	-	2386	1				6	3	3	10	3	4	4	9	8	3	1	2	6	4	3	3	2	OO-23	3	3	1	4	2	5	4	1	3	4	2	6	2	2	4	3	1	2	6	3	7	2	1	3	6	3	4	3	3	5
ENSMUSG00000020256	Aldh1l2	protein_coding	10	83323314	83370004	-	7503	1				5	2	1	3	2	3	3	5	3	3	4	3	4	4	4	3	2	2	4	3	3	2	4	4	3	3	3	2	2	2	2	2	3	5	3	3	4	4	OO-12	3	2	3	3	2	2	3	1	5
ENSMUSG00000050357	Carmil2	protein_coding	8	106412906	106424775	+	5487	2				4	3	2	8	2	3	2	4	5	2	0	1	3	2	2	1	1	OO-16	1	1	0	2	1	3	2	1	1	2	1	OO-25	1	1	2	2	1	2	2	1	3	1	0	1	3	1	2	2	1	2
ENSMUSG00000031897	Psmb10	protein_coding	8	106662367	106665076	-	1705	1				87	90	74	77	69	86	68	89	82	70	77	75	85	72	68	137	73	91	69	85	85	83	84	81	68	83	OO-196	71	75	113	83	77	71	60	66	60	78	69	78	84	82	83	91	81	82	73	81	87
ENSMUSG00000042353	Frem3	protein_coding	8	81337709	81421985	+	6384	1				0	1	0	1	1	0	1	1	1	0	1	0	1	1	OO-6	0	0	1	1	0	1	0	0	1	1	1	0	1	1	3	1	0	0	1	1	1	1	1	0	0	0	0	0	1	1	1	1	0
ENSMUSG00000061048	Cdh3	protein_coding	8	107237523	107283929	+	4384	1				11	11	3	9	4	8	4	12	8	4	3	2	4	4	2	3	1	OO-24	5	3	2	3	1	6	2	1	1	1	2	3	3	2	4	2	3	3	3	3	10	5	3	5	13	2	2	0	1	4
ENSMUSG00000000303	Cdh1	protein_coding	8	107329983	107395994	+	4574	1				3	0	0	0	1	1	0	0	1	1	0	0	0	1	0	0	0	OO-25	0	0	0	0	0	0	0	0	0	0	1	3	0	0	1	1	0	0	0	0	2	0	0	0	1	0	0	0	0	0
ENSMUSG00000031710	Ucp1	protein_coding	8	84016981	84025081	+	1636	1				44	256	0	116	0	2	98	17	OO-383	10	23	1	0	85	0	0	0	102	79	68	0	16	0	42	15	0	17	0	32	44	14	2	77	2	4	2	24	8	129	0	0	0	6	50	0	2	0	0
ENSMUSG00000005483	Dnajb1	protein_coding	8	84334822	84339282	+	3204	1				35	106	106	OO-265	61	50	32	31	32	28	24	45	117	41	21	42	127	32	34	76	70	19	58	27	32	59	32	28	61	39	121	27	65	63	137	143	59	52	39	34	40	46	40	19	25	26	30	25
ENSMUSG00000071104	Ccdc110	protein_coding	8	46387656	46397182	+	2656	1				0	0	2	OO-22	0	0	0	0	0	0	0	0	0	0	0	0	0	0	0	0	0	0	0	0	0	0	0	0	0	0	0	0	0	0	3	1	2	0	0	0	0	0	0	0	0	0	0	0
ENSMUSG00000031444	F10	protein_coding	8	13087308	13105900	+	2731	1				1	4	1	3	2	2	2	3	3	1	1	0	1	1	0	2	0	OO-8	1	1	1	0	1	1	0	0	0	1	0	1	0	0	2	0	0	1	1	1	1	1	2	1	1	0	0	1	0	1
ENSMUSG00000031722	Hp	protein_coding	8	110301760	110305804	-	1606	2				34	28	10	34	24	11	27	17	59	10	4	6	6	11	4	9	5	OO-264	25	14	1	14	4	11	20	2	9	5	19	14	6	3	17	19	12	2	16	7	OO-92	5	4	12	34	5	8	6	1	21
ENSMUSG00000002885	Adgre5	protein_coding	8	84449880	84467955	-	3757	1				94	71	68	102	85	118	102	129	147	84	75	73	89	100	72	81	70	OO-229	86	69	48	74	76	97	74	59	63	71	74	105	65	70	81	62	72	71	81	74	89	73	62	105	102	71	83	73	75	80
ENSMUSG00000005470	Asf1b	protein_coding	8	84682136	84696826	+	2338	1				5	5	3	3	5	4	4	5	4	4	4	3	5	4	4	4	5	4	4	5	4	4	5	5	5	4	7	4	3	OO-12	3	4	5	5	3	3	4	6	4	4	4	4	5	4	5	4	5	4
ENSMUSG00000031453	Rasa3	protein_coding	8	13616948	13727603	-	5095	1				42	34	28	53	30	47	41	58	59	36	33	31	42	41	36	31	30	OO-98	33	30	28	31	28	44	34	27	28	33	29	44	34	32	36	29	34	31	33	32	42	28	29	38	46	31	32	27	33	35
ENSMUSG00000055675	Kbtbd11	protein_coding	8	15061025	15082964	+	7137	1				7	6	4	11	6	8	6	10	11	5	3	3	8	7	3	4	3	OO-27	4	6	4	4	3	5	4	2	5	5	3	6	4	4	4	4	4	6	7	4	12	3	3	6	10	3	4	4	3	5
ENSMUSG00000054717	Hmgb2	protein_coding	8	57964941	57969033	+	3003	1				20	20	16	19	17	21	16	24	25	16	17	18	13	16	24	27	17	30	15	12	12	22	14	23	22	18	17	19	11	OO-71	15	19	20	15	18	12	16	27	19	17	14	16	21	17	15	14	15	14
ENSMUSG00000037738	Nek5	protein_coding	8	22563632	22615069	-	2897	1				1	0	0	0	0	1	0	0	1	0	0	0	0	1	0	0	0	OO-7	0	1	0	0	0	0	0	0	0	0	1	0	0	0	0	0	0	0	0	0	1	0	0	0	0	0	0	0	0	0
ENSMUSG00000037725	Ckap2	protein_coding	8	22658176	22675835	-	3215	1				1	1	1	1	2	1	2	1	1	0	1	2	1	1	3	2	0	2	1	0	0	1	1	2	3	2	1	0	1	5	2	0	1	0	1	0	1	OO-6	1	1	1	1	1	0	0	1	1	1
ENSMUSG00000031537	Ikbkb	protein_coding	8	23149228	23196594	-	19078	1				13	11	8	14	10	13	11	13	14	9	10	10	12	12	9	9	10	OO-22	11	9	8	8	11	11	10	8	6	10	10	12	10	9	10	10	11	11	11	10	12	10	8	13	12	9	9	9	10	10
ENSMUSG00000034467	Dynlrb2	protein_coding	8	117231713	117242654	+	556	1				2	0	0	0	0	0	0	0	0	0	0	0	0	0	0	0	0	OO-42	0	0	0	0	0	0	0	0	0	0	1	0	0	0	0	3	1	0	0	0	4	0	0	0	0	0	0	0	0	0
ENSMUSG00000005142	Man2b1	protein_coding	8	85809899	85824911	+	8026	1				40	44	23	52	32	48	30	39	62	28	32	35	35	34	24	30	26	OO-101	33	28	24	27	24	32	26	19	23	23	26	38	29	25	31	30	23	26	30	31	29	29	20	43	45	26	27	25	28	31
ENSMUSG00000036469	Marchf1	protein_coding	8	66070552	66922612	+	7146	1				3	3	1	4	2	2	2	4	5	2	1	2	2	2	1	2	1	OO-12	2	2	1	2	1	3	2	2	3	2	1	4	1	1	2	1	2	2	2	2	3	2	1	2	3	1	2	1	2	3
ENSMUSG00000031827	Cotl1	protein_coding	8	120535961	120567283	-	1596	1				82	86	53	99	63	96	65	106	129	47	47	57	70	56	47	62	42	OO-204	48	49	37	53	45	87	54	46	87	50	47	64	40	45	43	42	36	42	50	61	76	49	42	84	105	38	51	40	35	64
ENSMUSG00000042269	Cibar2	protein_coding	8	120893136	120904205	-	1395	1				0	0	0	0	0	0	0	0	0	0	0	0	0	0	0	0	0	OO-9	0	0	0	0	0	0	0	0	0	0	0	0	0	0	0	0	0	0	0	0	0	0	0	0	0	0	0	0	0	0
ENSMUSG00000041515	Irf8	protein_coding	8	121463097	121482143	+	7055	1				8	5	5	10	4	6	5	8	8	3	5	4	5	5	3	6	4	OO-17	5	4	3	3	3	7	5	4	8	4	3	7	4	4	4	4	5	3	5	4	4	4	3	5	8	3	4	3	4	4
ENSMUSG00000060427	Zfp868	protein_coding	8	70063508	70078199	-	2893	1				17	16	12	17	15	18	19	18	24	19	18	16	13	18	27	15	18	21	17	18	17	18	14	15	17	17	12	OO-31	16	19	17	14	16	16	16	15	26	17	17	19	17	19	18	18	18	16	17	18
ENSMUSG00000036246	Gmip	protein_coding	8	70261329	70274520	+	5552	1				15	10	9	20	10	14	12	16	18	9	7	8	11	11	8	9	8	OO-35	9	8	6	6	9	12	10	5	7	9	7	14	9	7	8	9	9	9	9	8	11	8	8	12	16	6	8	7	7	10
ENSMUSG00000031659	Adcy7	protein_coding	8	88999031	89056589	+	6733	1				24	18	15	34	19	27	26	37	35	18	20	18	26	21	20	18	16	OO-71	23	14	15	17	16	28	19	16	20	20	18	26	16	21	20	14	16	20	19	22	29	15	14	22	30	13	19	17	17	24
ENSMUSG00000031662	Snx20	protein_coding	8	89353191	89362756	-	6439	1				2	1	1	3	1	2	1	2	3	1	0	1	2	1	1	1	1	OO-6	1	1	1	1	1	2	1	1	1	1	0	2	1	1	1	1	1	1	1	1	2	1	1	1	2	1	1	1	0	1
ENSMUSG00000110332	Gm19935	protein_coding	8	91542773	91544021	-	979	1				4	0	0	0	0	1	0	1	0	0	0	0	0	0	0	0	0	OO-58	0	1	0	0	0	0	0	0	0	0	2	0	0	0	0	1	0	0	0	0	2	0	0	0	1	0	0	0	0	0
ENSMUSG00000004568	Arhgef18	protein_coding	8	3403415	3506601	+	13889	1				13	12	11	15	10	12	12	14	15	10	10	10	11	12	9	10	10	OO-28	11	10	8	9	11	13	12	8	9	12	10	14	10	11	10	11	9	11	11	10	13	10	9	12	15	9	11	12	10	14
ENSMUSG00000033192	Lpcat2	protein_coding	8	93581967	93645907	+	3388	1				3	5	2	4	3	5	4	5	8	3	2	2	3	3	2	4	1	OO-12	3	3	2	4	2	4	3	2	3	3	2	5	2	2	3	2	3	2	2	4	4	3	2	4	6	2	2	1	2	2
ENSMUSG00000031725	Ces1f	protein_coding	8	93982864	94006375	-	3285	2				1	9	2	9	2	2	5	2	OO-15	1	1	1	2	3	0	1	0	OO-14	2	2	0	2	1	3	7	1	1	0	1	2	1	1	5	1	1	0	1	1	3	0	1	3	2	2	1	0	0	0
ENSMUSG00000032815	Fanca	protein_coding	8	123995039	124045315	-	8761	1				2	2	2	2	1	2	1	1	2	2	2	3	1	2	1	2	1	2	1	1	1	2	1	2	1	OO-5	1	1	1	3	1	1	1	1	2	2	1	2	2	2	3	1	2	1	1	1	5	2
ENSMUSG00000010154	Spire2	protein_coding	8	124059452	124096254	+	2510	1				2	1	0	2	1	1	1	1	1	1	0	1	1	1	0	1	0	OO-5	0	1	0	0	0	2	0	0	0	0	0	1	0	1	1	1	0	0	0	1	1	1	0	1	1	0	0	0	1	0
ENSMUSG00000004626	Stxbp2	protein_coding	8	3680955	3693644	+	4159	1				16	16	9	18	9	16	11	20	25	8	7	8	11	12	8	9	7	OO-44	11	9	4	7	7	13	8	5	7	6	5	15	7	8	10	8	7	8	8	6	13	7	6	14	16	5	6	6	6	9
ENSMUSG00000012705	Retn	protein_coding	8	3705770	3710110	+	1579	1				17	53	21	OO-85	5	25	16	22	24	8	2	5	18	6	1	7	6	76	9	13	1	16	3	7	26	3	5	2	12	15	5	7	25	5	7	5	14	5	40	5	8	13	52	4	5	3	3	9
ENSMUSG00000013974	Mcemp1	protein_coding	8	3715754	3719259	+	1494	3				3	9	2	4	3	4	2	8	OO-11	2	1	1	2	2	1	2	1	OO-22	2	3	1	2	2	1	1	0	1	1	1	2	1	1	2	1	2	1	1	1	5	1	2	4	OO-10	1	2	0	2	2
ENSMUSG00000005540	Fcer2a	protein_coding	8	3731737	3744175	-	3092	1				13	5	2	8	1	5	4	7	9	3	1	2	4	3	3	1	1	OO-51	3	1	0	3	0	7	5	1	1	5	0	3	2	2	2	3	2	1	2	0	5	2	0	0	5	2	6	2	2	7
ENSMUSG00000048644	Ctxn1	protein_coding	8	4307660	4309274	-	1212	1				6	10	4	7	6	12	5	8	7	5	3	6	6	6	4	5	5	OO-17	4	5	5	3	5	4	5	1	3	4	7	5	4	6	4	6	7	7	4	5	5	4	8	5	7	4	5	4	4	4
ENSMUSG00000023235	Ccl25	protein_coding	8	4375210	4409998	+	7445	1				4	3	4	4	3	4	4	4	5	3	4	4	4	4	4	3	4	5	4	3	3	3	4	4	4	2	2	5	3	OO-15	3	3	4	4	3	3	3	4	5	3	4	4	4	4	3	3	4	3
ENSMUSG00000031786	Drc7	protein_coding	8	95781731	95804769	+	2988	1				0	0	0	0	0	0	0	0	0	0	0	0	0	0	0	0	0	OO-5	0	0	0	0	0	0	0	0	0	0	0	0	0	0	0	0	0	0	0	0	0	0	0	0	0	0	0	0	0	0
ENSMUSG00000003484	Cyp4f18	protein_coding	8	72742326	72763470	-	1855	1				14	23	9	38	9	17	10	17	31	9	2	5	13	10	6	5	3	OO-77	6	8	2	15	4	16	12	2	4	5	2	9	7	5	8	8	5	6	6	2	14	4	4	6	12	2	8	4	4	11
ENSMUSG00000031489	Adrb3	protein_coding	8	27715804	27740644	-	3376	1				3	7	1	13	0	15	8	4	OO-23	1	1	1	2	2	0	1	1	16	2	3	0	3	0	3	5	0	1	0	2	5	2	0	8	0	1	0	2	1	10	0	0	0	2	2	0	1	0	2
ENSMUSG00000003037	Rab8a	protein_coding	8	72915044	72937748	+	4678	1				31	31	25	28	26	33	28	35	37	27	29	26	28	31	27	27	26	OO-48	27	26	23	29	28	27	25	25	26	31	23	33	23	23	29	24	26	24	27	28	31	26	26	29	33	25	25	24	27	27
ENSMUSG00000062007	Hsh2d	protein_coding	8	72943482	72955371	+	1824	1				2	1	1	1	1	2	0	2	2	1	0	0	0	1	1	1	0	OO-7	0	0	0	1	1	1	0	0	0	0	0	2	0	0	1	1	0	1	1	0	1	1	1	1	1	0	1	1	1	1
ENSMUSG00000036598	Ccdc113	protein_coding	8	96260713	96285518	+	1288	1				1	0	0	0	0	0	0	0	0	0	0	0	0	0	0	0	0	OO-11	0	0	0	0	0	0	0	0	0	0	0	0	0	0	0	0	0	0	0	0	0	0	0	0	0	0	0	0	0	0
ENSMUSG00000025044	Msr1	protein_coding	8	40034726	40095661	-	6344	1				8	10	5	9	7	8	7	13	15	6	4	3	5	6	5	6	3	OO-22	6	5	3	4	6	7	6	4	5	5	5	6	3	4	5	4	3	5	7	6	10	5	4	7	8	4	4	5	3	5
ENSMUSG00000038508	Gdf15	protein_coding	8	71082043	71085106	-	1852	1				2	2	3	3	14	3	3	3	3	5	4	5	3	3	1	3	3	2	3	7	OO-15	6	4	3	4	5	2	5	8	7	4	3	2	1	6	1	3	6	4	6	4	4	5	3	5	4	3	3
ENSMUSG00000031833	Mast3	protein_coding	8	71230761	71257698	-	5955	1				12	9	8	15	10	12	11	13	14	8	10	9	11	12	9	9	9	OO-27	9	8	7	7	8	14	9	7	8	10	7	17	9	8	10	9	8	8	10	8	10	9	8	10	10	8	9	8	9	9
ENSMUSG00000002910	Arrdc2	protein_coding	8	71287773	71292304	-	3232	1				10	8	9	11	15	10	10	12	11	10	11	10	7	10	13	9	8	13	9	12	14	9	8	11	11	7	7	7	6	OO-34	9	11	11	8	12	14	16	6	9	10	7	9	9	8	13	11	11	9
ENSMUSG00000043664	Tmem221	protein_coding	8	72006882	72011515	-	1604	1				0	9	6	0	0	1	0	8	6	0	0	2	4	1	0	0	2	OO-13	5	0	0	4	3	1	0	0	2	0	0	1	0	0	0	0	0	0	2	0	0	0	2	0	0	1	0	1	1	0
ENSMUSG00000043243	Niban3	protein_coding	8	72050292	72060580	+	3560	1				7	10	8	7	6	9	5	7	9	4	4	5	6	6	4	5	5	OO-16	8	5	4	6	9	5	5	3	4	4	5	8	4	4	3	5	5	5	6	5	6	4	5	5	6	5	4	4	6	4
ENSMUSG00000070000	Fcho1	protein_coding	8	72161031	72178360	-	4467	2				5	3	2	7	2	4	2	4	5	1	1	1	4	3	1	2	1	OO-14	2	2	1	1	1	4	2	1	3	1	1	OO-16	2	1	2	2	1	1	2	1	2	1	1	3	5	1	1	1	1	2
ENSMUSG00000031838	Ifi30	protein_coding	8	71215419	71219307	-	980	1				79	46	32	81	38	54	49	56	53	29	33	35	48	44	40	39	36	OO-130	36	29	39	31	28	51	43	40	43	28	36	50	35	39	31	30	36	38	38	41	49	42	31	43	70	26	41	27	30	46
ENSMUSG00000005148	Klf5	protein_coding	14	99536127	99552472	+	5201	2				2	2	2	OO-10	1	2	2	7	3	1	2	1	2	3	3	1	1	OO-13	2	1	1	1	1	5	1	0	1	1	2	2	2	1	2	1	4	6	2	4	3	1	1	2	2	2	0	1	1	1
ENSMUSG00000046168	Kcnrg	protein_coding	14	61844906	61850271	+	1825	1				1	0	1	0	0	0	0	1	0	0	0	0	0	0	0	0	0	OO-15	0	0	0	0	0	0	0	0	0	0	0	0	0	0	0	1	0	0	0	0	1	0	0	0	0	0	0	0	0	0
ENSMUSG00000014453	Blk	protein_coding	14	63610285	63654486	-	2698	1				10	8	4	15	2	7	4	6	8	3	1	2	5	4	3	2	1	OO-39	3	2	0	4	1	9	4	1	1	2	1	6	3	2	2	3	2	2	1	1	4	1	1	2	5	1	2	1	2	5
ENSMUSG00000022132	Cldn10	protein_coding	14	119025320	119111936	+	2591	2				3	4	3	OO-7	1	2	1	2	2	1	1	0	1	1	1	0	0	OO-7	1	1	0	0	0	1	1	0	0	1	1	3	1	1	1	1	0	1	1	1	2	1	0	3	5	0	1	0	0	1
ENSMUSG00000025557	Slc15a1	protein_coding	14	121697033	121742664	-	4885	5				0	0	0	0	0	OO-13	0	0	1	OO-10	0	0	3	0	0	0	0	0	0	OO-12	0	0	0	0	0	0	0	0	0	2	0	0	0	0	0	0	0	0	0	0	0	0	0	OO-7	OO-10	0	0	0
ENSMUSG00000022033	Pbk	protein_coding	14	66043286	66055271	+	1791	2				2	1	1	1	2	1	3	1	1	1	1	4	1	2	3	2	1	2	2	0	1	1	1	2	3	1	2	1	0	OO-12	2	1	1	1	1	0	0	OO-10	1	1	1	3	2	0	1	1	1	1
ENSMUSG00000034450	Gulo	protein_coding	14	66224235	66246656	-	2263	1				0	0	0	0	1	0	1	0	0	1	0	0	0	0	0	0	0	0	0	0	0	0	0	0	0	0	0	0	0	0	OO-44	0	0	0	0	0	0	0	0	0	0	0	0	0	0	0	0	0
ENSMUSG00000022039	Adam2	protein_coding	14	66264778	66315182	-	2691	3				0	0	0	0	0	0	0	0	0	0	OO-28	0	0	0	0	0	0	0	0	0	OO-23	0	0	0	0	0	0	0	OO-23	0	0	0	0	0	0	0	0	0	0	0	0	0	0	0	0	0	0	0
ENSMUSG00000050350	Gpr18	protein_coding	14	122148665	122153193	-	1498	1				4	3	2	6	2	1	1	3	4	1	0	1	1	3	1	0	1	OO-16	1	1	0	2	0	3	2	1	1	2	1	2	1	0	1	2	1	2	1	0	3	1	0	1	3	1	2	2	1	2
ENSMUSG00000051212	Gpr183	protein_coding	14	122189963	122202607	-	2887	1				7	6	4	7	2	6	7	9	11	5	4	3	5	4	5	4	2	OO-22	3	3	1	5	2	9	6	2	3	5	2	5	3	5	4	3	1	2	3	3	7	4	2	2	7	4	6	4	4	6
ENSMUSG00000021948	Prkcd	protein_coding	14	30317311	30348167	-	5544	1				25	23	16	29	19	27	20	26	33	17	28	18	19	20	14	19	16	OO-53	14	18	15	17	16	21	19	13	15	19	17	23	20	15	22	15	18	16	17	18	20	24	15	24	28	16	18	17	14	17
ENSMUSG00000022057	Adamdec1	protein_coding	14	68800829	68819544	-	2442	1				1	1	0	3	1	0	2	0	5	0	0	1	1	3	2	0	1	OO-12	0	0	0	0	0	2	1	0	3	1	1	3	0	1	2	1	0	2	1	1	1	1	1	3	0	1	0	1	0	0
ENSMUSG00000014725	Adam28	protein_coding	14	68843476	68893291	-	9184	1				0	0	0	0	0	0	0	0	0	0	0	0	0	0	0	0	0	OO-5	0	0	0	0	0	0	0	0	0	0	0	0	0	0	0	0	0	0	0	0	0	0	0	0	0	0	0	0	0	0
ENSMUSG00000033730	Egr3	protein_coding	14	70314652	70319999	+	4406	2				2	OO-32	5	OO-25	2	3	3	7	5	4	14	3	3	4	2	8	2	10	4	4	2	1	1	5	3	2	2	2	1	4	4	5	8	3	4	3	2	3	2	4	2	2	4	1	1	1	3	2
ENSMUSG00000021922	Itih4	protein_coding	14	30608433	30624310	+	3690	2				4	4	3	8	5	6	8	7	3	7	4	2	5	3	1	2	3	OO-17	6	4	2	3	2	5	2	3	4	2	4	3	3	3	4	1	3	2	4	3	6	2	4	5	OO-18	2	3	2	1	5
ENSMUSG00000022097	Sftpc	protein_coding	14	70758389	70761521	-	1034	4				0	0	0	0	OO-16	0	0	0	0	OO-25	0	0	0	0	0	0	0	OO-9	0	0	0	0	0	0	0	0	2	0	0	0	0	0	OO-9	0	0	0	0	0	0	0	0	0	1	0	0	0	0	0
ENSMUSG00000044772	Sntn	protein_coding	14	8786615	8798887	-	1240	1				1	0	0	0	0	0	0	0	0	0	0	0	0	0	0	0	0	OO-15	0	0	0	0	0	0	0	0	0	0	1	0	0	0	0	0	0	0	0	0	0	0	0	0	0	0	0	0	0	0
ENSMUSG00000021880	Rnase6	protein_coding	14	51361365	51368168	+	2667	1				3	2	1	2	1	2	1	3	3	1	0	0	1	1	1	1	1	OO-11	1	1	0	1	0	2	1	0	2	1	0	2	0	1	0	1	1	1	1	0	2	1	0	1	2	1	1	1	1	0
ENSMUSG00000047222	Rnase2a	protein_coding	14	51492719	51493569	-	690	2				OO-15	1	0	2	0	2	1	0	0	0	1	0	0	0	0	1	3	2	1	1	1	0	0	1	0	0	2	0	0	2	0	1	1	0	0	1	0	0	OO-9	1	6	0	1	0	0	0	0	1
ENSMUSG00000034959	Rubcnl	protein_coding	14	75253467	75289972	+	4799	1				3	2	2	2	1	1	1	2	2	1	1	1	2	1	1	1	1	OO-7	1	0	0	1	1	2	2	1	1	1	1	1	1	2	1	1	1	0	1	1	2	3	2	1	2	1	1	1	1	2
ENSMUSG00000021998	Lcp1	protein_coding	14	75368541	75467236	+	9504	1				24	17	10	28	17	23	19	35	44	16	12	12	17	17	12	19	12	OO-73	14	13	8	15	12	21	19	12	25	15	11	26	11	13	15	12	12	13	15	15	24	15	13	18	30	9	14	13	13	23
ENSMUSG00000068697	Myoz1	protein_coding	14	20699175	20706608	-	1892	1				1	4	1	OO-13	1	1	1	2	1	0	1	2	1	1	1	1	1	1	1	1	1	1	0	1	1	1	0	0	1	1	0	1	1	1	4	2	1	2	2	1	1	1	1	1	2	1	1	1
ENSMUSG00000045655	Fam216b	protein_coding	14	78318461	78326439	-	2323	1				1	0	0	1	0	1	0	0	1	0	0	0	1	0	0	0	0	OO-6	0	0	0	0	0	0	0	0	0	0	0	0	0	0	0	0	0	0	0	0	1	0	0	1	0	0	0	0	0	0
ENSMUSG00000072473	1700024G13Rik	protein_coding	14	32098025	32110348	-	850	1				0	0	0	0	0	0	0	0	0	0	0	0	0	0	0	0	0	OO-6	0	0	0	0	0	0	0	0	0	0	1	0	0	0	0	0	0	0	0	0	0	0	0	0	0	0	0	0	0	0
ENSMUSG00000051506	Wdfy4	protein_coding	14	32681504	32907465	-	10552	1				5	4	2	6	3	4	3	4	7	2	1	2	3	3	2	2	1	OO-15	3	2	1	2	1	5	4	2	3	3	1	4	2	1	2	2	1	2	3	1	3	2	1	3	4	1	2	2	2	3
ENSMUSG00000021950	Anxa8	protein_coding	14	33807938	33822528	+	1880	1				11	13	10	20	8	13	12	16	21	9	7	1	12	14	7	4	4	OO-73	9	10	4	3	5	10	5	1	4	2	6	9	3	5	9	7	5	11	10	5	17	4	15	16	15	6	6	2	2	6
ENSMUSG00000072423	Psmb11	protein_coding	14	54858890	54867013	+	4791	1				0	0	0	0	0	0	0	0	0	0	0	0	0	0	0	0	0	0	0	0	0	0	0	0	0	0	0	0	0	OO-6	0	0	0	0	0	0	0	0	0	0	0	0	0	0	0	0	0	0
ENSMUSG00000059674	Cdh24	protein_coding	14	54868688	54878821	-	3489	1				2	1	2	3	4	2	1	2	2	1	1	2	2	1	2	1	1	4	1	1	1	1	1	2	2	1	0	1	1	OO-11	1	1	1	2	2	1	2	1	2	1	1	2	2	1	1	2	2	2
ENSMUSG00000037824	Tspan14	protein_coding	14	40628402	40688764	-	2650	1				36	33	24	41	32	45	36	48	54	32	29	31	36	32	28	30	28	OO-72	33	27	25	28	29	39	33	30	22	25	28	31	30	27	27	23	25	27	24	33	35	27	26	35	39	23	28	25	29	25
ENSMUSG00000021791	Dydc2	protein_coding	14	40771074	40791165	-	818	1				1	0	0	0	0	0	0	1	0	0	0	0	0	0	0	0	0	OO-5	0	0	0	0	0	0	0	0	0	0	0	0	0	0	0	0	0	0	0	0	0	0	0	0	0	0	0	0	0	0
ENSMUSG00000021789	Sftpa1	protein_coding	14	40853739	40856433	+	2860	4				OO-17	0	0	0	2	0	0	0	0	1	0	0	0	0	0	0	0	OO-101	0	0	0	0	0	0	0	0	0	0	5	0	0	0	0	OO-7	0	0	0	0	OO-8	0	0	0	0	0	0	0	0	0
ENSMUSG00000021795	Sftpd	protein_coding	14	40894171	40907106	-	2417	1				2	0	0	0	1	0	0	0	0	0	0	0	0	0	0	0	0	OO-36	0	0	0	0	0	0	0	0	0	0	3	0	0	0	0	1	0	0	0	0	2	0	0	0	0	0	0	0	0	0
ENSMUSG00000089901	Gm8113	protein_coding	14	44162847	44170868	+	2721	1				6	OO-25	3	2	8	4	1	11	13	2	2	13	6	0	2	6	1	0	10	1	1	4	1	1	6	2	1	3	4	0	14	3	1	5	2	2	2	2	2	2	2	0	2	3	3	3	6	4
ENSMUSG00000022218	Tgm1	protein_coding	14	55937466	55951383	-	3162	1				2	1	1	8	1	5	3	1	2	2	1	1	4	7	1	3	2	2	0	2	0	0	0	4	1	1	2	0	0	1	0	1	3	1	1	7	1	2	1	1	0	OO-10	1	1	1	0	0	1
ENSMUSG00000022226	Mcpt2	protein_coding	14	56279498	56282099	+	1061	1				7	2	0	0	0	0	0	5	OO-34	3	5	1	0	0	7	0	0	0	3	0	4	1	0	0	0	0	0	0	1	5	3	0	0	4	4	0	2	4	6	3	0	0	8	7	2	0	2	2
ENSMUSG00000015437	Gzmb	protein_coding	14	56496295	56499717	-	1436	2				4	1	0	2	1	2	1	5	6	2	1	0	1	3	0	OO-11	2	7	1	1	1	2	10	2	0	0	OO-14	0	1	1	0	1	2	1	1	0	1	2	1	0	0	3	4	0	2	0	1	0
ENSMUSG00000084902	Gm281	protein_coding	14	8555285	8655145	+	2952	1				0	0	0	0	0	0	0	0	0	0	0	0	0	0	0	0	0	OO-6	0	0	0	0	0	0	0	0	0	0	0	0	0	0	0	0	0	0	0	0	0	0	0	0	0	0	0	0	0	0
ENSMUSG00000021749	Oit1	protein_coding	14	14091019	14120836	+	1569	1				1	0	0	0	0	0	0	0	0	0	0	0	0	0	0	0	0	OO-20	0	0	0	0	0	0	0	0	0	0	1	0	0	0	0	0	0	0	0	0	1	0	0	0	0	0	0	0	0	0
ENSMUSG00000031995	St14	protein_coding	9	31000698	31043149	-	7637	1				1	0	0	0	0	1	0	1	0	0	0	0	0	0	0	0	0	OO-7	0	0	0	0	0	1	0	0	0	0	0	1	0	0	0	0	0	0	0	0	0	0	0	0	0	0	0	0	0	1
ENSMUSG00000032350	Gclc	protein_coding	9	77661817	77701767	+	3766	1				24	22	24	30	24	27	27	28	32	22	25	25	24	30	26	22	23	OO-50	21	19	19	21	25	21	22	21	16	26	25	31	23	24	26	21	23	23	21	24	26	27	22	32	22	24	22	23	27	23
ENSMUSG00000032068	Plet1	protein_coding	9	50405825	50416782	+	1947	1				13	8	6	14	8	19	13	20	15	6	6	3	14	10	8	7	4	OO-56	8	5	3	3	2	9	6	1	3	1	6	7	4	7	8	5	6	8	7	7	13	4	9	9	12	5	3	1	3	4
ENSMUSG00000032035	Ets1	protein_coding	9	32547517	32666290	+	8476	1				59	46	47	60	41	54	59	59	59	51	51	55	48	47	53	50	53	OO-99	49	38	28	50	43	54	62	53	36	52	42	84	57	50	46	40	47	39	38	62	51	51	46	46	52	47	47	43	54	57
ENSMUSG00000032057	Hoatz	protein_coding	9	50992415	51013378	-	973	1				0	0	0	0	0	0	0	0	0	0	0	0	0	0	0	0	0	OO-7	0	0	0	0	0	0	0	0	0	0	1	0	0	0	0	0	0	0	0	0	1	0	0	0	0	0	0	0	0	0
ENSMUSG00000032053	Pou2af1	protein_coding	9	51125008	51151380	+	2549	1				13	13	5	23	6	6	5	8	8	3	1	3	5	5	2	2	1	OO-62	2	3	1	4	1	13	6	2	1	3	1	6	3	2	3	3	2	3	2	0	7	3	1	2	9	1	4	2	3	6
ENSMUSG00000078307	AI593442	protein_coding	9	52584342	52591080	-	5823	1				0	1	4	1	0	0	0	0	0	0	1	OO-5	1	4	0	1	0	0	0	0	1	2	1	0	1	2	0	1	0	0	1	1	4	0	0	1	0	0	0	0	1	0	1	1	0	1	0	0
ENSMUSG00000032118	Fez1	protein_coding	9	36733160	36790220	+	4104	2				4	OO-10	2	3	2	4	3	3	3	2	3	OO-7	3	2	2	3	4	3	2	3	2	2	2	3	2	4	2	2	3	3	3	3	2	2	2	1	2	2	2	3	3	2	3	2	3	2	3	3
ENSMUSG00000032258	Lca5	protein_coding	9	83272346	83323180	-	6306	1				3	2	3	2	2	3	3	2	3	3	3	2	3	2	2	2	2	OO-6	2	2	2	2	2	3	3	3	2	3	3	3	3	3	2	2	2	2	3	3	4	3	3	2	3	3	2	3	3	3
ENSMUSG00000032291	Crabp1	protein_coding	9	54672032	54680394	+	802	2				0	4	0	OO-7	0	1	0	0	0	0	0	2	0	4	0	0	1	3	0	0	0	3	0	1	0	0	0	0	1	0	2	0	4	0	0	0	0	0	0	0	1	1	OO-6	0	1	0	1	0
ENSMUSG00000010044	Zmynd10	protein_coding	9	107424497	107428518	+	2129	1				2	1	1	2	1	1	1	1	0	0	0	1	2	1	1	1	1	OO-9	1	1	1	1	2	1	1	0	0	0	2	0	1	1	1	2	1	1	1	1	2	1	0	2	1	0	0	0	0	0
ENSMUSG00000053310	Nrgn	protein_coding	9	37455788	37464200	-	1453	1				68	177	33	159	145	142	90	410	130	50	43	30	78	161	47	45	36	OO-533	239	102	36	77	34	99	35	10	33	16	19	125	69	48	100	47	44	84	37	44	84	89	42	154	351	21	28	19	61	37
ENSMUSG00000032322	Pstpip1	protein_coding	9	55997246	56036172	+	3830	1				14	5	5	11	5	8	6	12	12	4	6	3	7	5	2	7	5	OO-28	5	5	3	5	3	6	5	6	7	4	3	14	6	6	6	3	5	5	6	6	11	7	2	6	13	3	5	5	4	7
ENSMUSG00000032419	Tbx18	protein_coding	9	87584853	87613313	-	4718	1				12	17	9	16	9	16	11	20	22	11	9	10	11	12	12	12	7	OO-33	13	7	6	9	7	14	10	9	6	12	8	8	7	11	9	9	9	8	11	12	15	10	8	15	20	12	9	8	8	9
ENSMUSG00000032000	Birc3	protein_coding	9	7848700	7873171	-	5009	1				14	12	11	16	10	11	10	17	15	9	9	10	9	9	8	9	9	OO-34	8	8	7	9	9	13	10	9	10	9	8	14	11	10	11	8	10	10	10	8	12	11	8	11	11	9	9	6	9	9
ENSMUSG00000049281	Scn3b	protein_coding	9	40180513	40200811	+	5461	1				4	5	3	6	3	6	3	3	5	3	3	2	3	3	2	3	2	OO-11	4	2	2	2	3	3	4	2	1	3	2	4	2	3	2	2	3	2	1	6	3	2	2	4	6	2	2	2	2	2
ENSMUSG00000079323	Gm20661	protein_coding	9	107860257	107872206	+	2160	1				1	0	0	1	0	0	0	0	1	0	0	1	1	0	0	0	0	OO-6	1	0	0	0	1	0	1	1	0	1	1	0	0	1	1	0	1	0	0	1	1	1	0	0	1	1	0	0	0	0
ENSMUSG00000032595	Cdhr4	protein_coding	9	107869696	107876883	+	3084	1				1	0	0	0	1	1	0	1	1	1	0	1	0	1	0	0	0	OO-11	1	0	0	1	1	1	0	1	0	1	1	0	1	1	1	1	1	0	0	1	1	1	1	1	0	0	0	0	0	1
ENSMUSG00000032020	Ubash3b	protein_coding	9	40922394	41072816	-	7326	1				3	4	2	3	3	3	3	6	5	3	3	3	3	3	3	3	2	OO-9	3	2	2	2	2	4	3	2	2	3	2	4	2	3	3	2	2	2	2	4	3	3	3	3	3	2	2	2	3	3
ENSMUSG00000032312	Csk	protein_coding	9	57533929	57560914	-	3737	1				40	30	26	45	32	37	36	48	46	32	30	32	36	37	29	32	28	OO-81	34	33	29	34	30	39	33	30	31	29	29	45	31	27	26	29	28	29	28	31	37	29	27	34	43	28	32	28	28	35
ENSMUSG00000049313	Sorl1	protein_coding	9	41876016	42035593	-	11321	1				20	19	11	20	20	15	23	19	21	16	17	16	15	20	18	13	17	OO-41	19	22	15	17	16	22	22	12	13	20	20	18	19	12	24	16	18	16	13	17	17	16	12	15	18	19	18	19	17	19
ENSMUSG00000032012	Nectin1	protein_coding	9	43655281	43743819	+	6562	1				4	3	3	5	12	6	4	5	5	3	3	3	4	3	11	3	3	5	3	4	5	3	3	4	3	2	3	14	11	4	2	3	2	12	12	5	4	10	5	3	4	6	4	OO-17	2	17	2	2
ENSMUSG00000037716	Ccdc33	protein_coding	9	57935960	58026106	-	5342	1				1	0	0	0	0	0	0	0	0	0	0	0	0	0	0	0	0	OO-5	0	0	0	0	0	1	0	0	0	0	0	0	0	0	0	0	0	0	0	0	0	0	0	0	0	0	0	0	0	0
ENSMUSG00000032011	Thy1	protein_coding	9	43954681	43959871	+	2995	1				44	34	23	47	30	53	35	42	51	21	21	40	47	42	26	27	26	81	26	19	22	29	25	32	28	29	33	25	21	OO-145	32	28	31	23	27	22	32	42	32	22	20	34	43	17	19	22	33	26
ENSMUSG00000032591	Mst1	protein_coding	9	107957635	107962202	+	2262	1				0	0	0	0	1	0	0	0	0	0	0	0	0	0	0	0	0	OO-5	0	0	0	0	0	0	0	0	0	0	0	0	0	0	0	0	0	0	0	0	0	0	0	0	0	0	0	0	0	0
ENSMUSG00000036986	Pml	protein_coding	9	58125359	58157069	-	5571	1				20	15	11	16	11	19	15	20	20	13	14	14	16	14	11	15	13	OO-40	15	10	9	12	15	21	16	10	10	12	10	15	12	15	14	12	12	10	12	13	16	12	14	17	17	10	12	9	10	14
ENSMUSG00000049493	Pls1	protein_coding	9	95634695	95727339	-	3890	1				1	1	0	1	1	1	1	2	2	1	0	0	1	1	0	1	0	OO-6	1	0	0	0	0	0	0	0	0	0	0	2	1	0	1	1	0	1	1	0	1	0	1	1	1	0	0	0	0	0
ENSMUSG00000034342	Cbl	protein_coding	9	44054273	44145346	-	12345	1				25	23	20	27	21	23	26	26	28	22	22	20	23	24	21	21	23	35	24	20	17	16	22	21	25	18	14	26	24	OO-44	21	22	23	24	25	26	22	24	23	19	18	22	22	22	21	21	21	23
ENSMUSG00000059623	Olfr39	protein_coding	9	20193647	20198874	+	2028	4				0	0	1	0	0	0	1	OO-6	0	0	0	0	0	0	1	0	3	3	4	0	0	0	OO-22	0	0	0	0	0	5	0	0	1	0	0	0	1	0	1	0	0	OO-11	0	OO-8	0	0	0	0	0
ENSMUSG00000049028	Olfr873	protein_coding	9	20209828	20214751	+	5068	3				0	0	1	0	0	0	0	OO-5	0	0	0	0	0	0	0	0	1	4	2	0	0	0	OO-6	0	0	0	0	0	1	0	0	1	0	0	0	0	0	1	0	0	OO-14	0	4	0	0	0	0	0
ENSMUSG00000070306	Ccdc153	protein_coding	9	44151973	44158603	+	2036	1				2	0	0	0	0	0	0	0	0	0	0	0	0	0	0	0	0	OO-23	0	0	0	0	0	0	0	0	0	0	2	1	0	0	0	1	0	0	0	0	1	0	0	0	0	0	0	0	0	0
ENSMUSG00000066892	Fbxl12	protein_coding	9	20529414	20556043	-	5090	1				22	19	15	19	17	21	20	24	25	18	19	17	19	19	16	17	17	OO-35	18	17	13	13	15	23	17	11	11	17	14	26	15	18	18	17	17	16	17	14	19	15	15	19	21	16	16	17	14	19
ENSMUSG00000047880	Cxcr5	protein_coding	9	44423084	44473174	-	3332	2				5	5	2	OO-10	1	4	3	4	4	2	0	2	4	2	1	1	1	OO-27	1	1	0	2	0	3	2	1	1	1	0	2	2	1	2	2	1	1	1	1	3	1	1	1	2	1	2	1	1	3
ENSMUSG00000037681	Esyt3	protein_coding	9	99192016	99240571	-	7138	1				2	4	2	4	2	4	2	4	4	1	1	0	2	2	1	2	0	OO-9	1	1	0	1	0	2	2	0	0	0	1	1	1	1	2	1	1	2	1	1	2	1	1	3	3	1	1	0	0	1
ENSMUSG00000046242	Nme9	protein_coding	9	99333528	99356804	+	1662	1				1	0	0	0	0	0	0	0	0	0	0	0	0	0	0	0	0	OO-14	0	0	0	0	0	0	0	0	0	0	0	0	0	0	0	1	0	0	0	0	0	0	0	0	0	0	0	0	0	0
ENSMUSG00000025647	Shisa5	protein_coding	9	108867633	108886845	+	3297	1				99	74	61	94	72	103	81	104	132	61	64	63	95	77	63	68	57	OO-263	64	58	46	70	66	102	67	54	61	56	46	76	56	68	69	49	59	60	57	58	84	66	53	91	112	47	62	53	50	71
ENSMUSG00000002033	Cd3g	protein_coding	9	44880870	44891729	-	3269	2				6	4	2	7	3	5	5	7	8	2	1	1	5	4	2	2	2	OO-24	2	2	1	3	3	3	2	1	7	3	1	OO-39	2	2	2	1	2	3	3	1	6	1	0	2	5	1	2	2	1	3
ENSMUSG00000032094	Cd3d	protein_coding	9	44893084	44897719	+	1815	2				10	6	4	17	3	8	5	12	17	4	1	2	7	7	3	5	2	OO-39	3	4	1	5	3	5	4	2	8	6	1	OO-45	3	3	4	4	1	6	10	2	11	2	0	5	11	1	5	3	2	5
ENSMUSG00000032093	Cd3e	protein_coding	9	44910038	44920911	-	4080	2				4	3	2	9	2	4	3	5	8	2	1	1	4	2	2	2	1	OO-16	1	2	1	2	2	3	2	1	5	3	1	OO-25	1	2	2	2	2	3	5	0	6	1	0	2	4	1	2	2	1	2
ENSMUSG00000048534	Jaml	protein_coding	9	44990481	45019832	+	3108	2				2	2	1	2	4	2	2	5	OO-11	2	0	1	2	3	1	2	1	OO-13	2	3	1	2	2	1	2	1	3	1	1	3	1	1	3	1	1	2	2	1	4	1	1	2	5	1	3	1	1	2
ENSMUSG00000032089	Il10ra	protein_coding	9	45165135	45180447	-	3498	1				14	14	7	18	9	13	7	16	17	7	6	8	12	9	6	9	8	OO-35	7	6	5	7	7	9	9	7	15	7	4	13	8	7	11	6	8	7	10	9	12	8	5	11	12	4	6	6	7	7
ENSMUSG00000038357	Camp	protein_coding	9	109676447	109678685	-	758	2				0	1	0	0	3	1	0	6	0	0	0	1	1	3	0	0	1	6	1	1	0	2	0	1	0	0	0	0	1	OO-14	1	1	1	1	0	1	0	0	1	0	0	4	OO-7	2	1	0	1	0
ENSMUSG00000057191	AB124611	protein_coding	9	21437472	21456629	+	1447	1				14	13	6	22	9	12	8	21	27	8	5	6	11	6	5	9	6	OO-63	7	8	5	7	6	11	7	5	7	9	4	13	7	5	10	7	7	7	9	5	17	6	4	8	21	4	9	5	6	11
ENSMUSG00000039632	Odad3	protein_coding	9	21901167	21913833	-	2514	1				0	0	0	0	0	0	0	0	0	0	0	0	0	0	0	0	0	OO-5	0	0	0	0	0	0	0	0	0	0	0	0	0	0	0	0	0	0	0	0	0	0	0	0	0	0	0	0	0	0
ENSMUSG00000032083	Apoa1	protein_coding	9	46139878	46141764	+	1236	3				1	0	0	0	OO-11	1	OO-21	1	1	OO-10	0	0	0	0	0	0	0	2	0	1	0	0	0	0	1	0	0	0	0	1	1	0	0	1	0	0	0	0	0	0	0	0	0	0	0	0	0	0
ENSMUSG00000032081	Apoc3	protein_coding	9	46144231	46146934	-	1014	1				0	1	0	0	2	0	OO-7	0	1	2	0	0	0	0	0	0	0	2	0	0	0	0	0	0	0	0	0	0	0	0	0	0	0	0	0	0	0	0	0	0	0	0	0	0	0	0	0	0
ENSMUSG00000032484	Ngp	protein_coding	9	110248815	110252080	+	1222	4				0	2	2	0	4	4	1	OO-10	2	0	0	1	1	4	2	0	0	OO-11	2	1	0	2	0	1	0	0	0	0	2	OO-33	1	0	1	1	0	1	0	1	1	0	1	5	OO-15	2	0	0	3	0
ENSMUSG00000001348	Acp5	protein_coding	9	22038023	22047007	-	2030	1				22	21	11	47	11	22	16	23	36	7	5	7	17	15	8	12	7	OO-70	11	9	5	10	6	17	15	5	9	9	5	25	8	8	15	9	11	10	15	6	23	9	6	15	22	7	7	6	5	11
ENSMUSG00000032489	Kif9	protein_coding	9	110306026	110354106	+	4298	1				1	1	1	1	0	1	0	1	1	1	1	1	1	1	1	0	1	OO-6	1	0	0	1	1	1	0	1	0	1	1	1	1	1	1	1	0	0	1	1	1	1	0	1	1	1	1	1	1	1
ENSMUSG00000032496	Ltf	protein_coding	9	110848339	110871835	+	3450	5				OO-6	0	0	1	1	1	0	2	1	0	0	1	0	2	1	0	0	OO-423	0	1	0	0	1	0	0	0	0	0	OO-16	OO-10	0	0	1	1	1	0	0	1	OO-16	0	0	2	4	1	0	0	1	0
ENSMUSG00000040204	Pclaf	protein_coding	9	65797519	65810548	+	4813	1				1	0	0	0	1	0	0	0	1	0	0	1	1	1	1	1	0	1	0	0	0	0	1	1	1	0	1	0	0	OO-11	1	0	0	0	0	0	0	2	0	0	0	0	1	0	0	0	0	0
ENSMUSG00000032503	Arpp21	protein_coding	9	111894159	112065006	-	17428	1				0	0	0	1	0	0	0	0	0	0	0	0	0	0	0	0	0	0	0	0	0	0	0	1	0	0	0	0	0	OO-6	0	0	0	0	0	0	0	0	0	0	0	0	0	0	0	0	0	0
ENSMUSG00000032218	Ccnb2	protein_coding	9	70314974	70328829	-	1531	1				5	3	2	4	2	3	3	3	2	1	1	5	3	3	5	4	2	7	2	1	1	3	3	6	5	2	4	1	1	OO-17	3	1	2	2	2	2	1	11	2	3	2	3	6	1	1	2	3	1
ENSMUSG00000038775	Vill	protein_coding	9	118881846	118900587	+	4409	1				1	1	1	1	0	0	1	1	0	0	0	0	1	0	0	0	0	OO-9	1	0	0	0	0	1	0	0	0	0	1	1	0	1	0	0	0	1	0	0	1	0	1	1	1	0	0	0	0	0
ENSMUSG00000032508	Myd88	protein_coding	9	119165000	119170477	-	2576	1				30	30	25	38	28	37	31	32	43	28	28	29	26	23	26	30	27	OO-54	28	24	24	27	31	33	30	22	25	28	27	28	27	26	24	23	25	28	28	25	28	29	27	31	37	26	24	22	26	27
ENSMUSG00000032514	Ttc21a	protein_coding	9	119766672	119796859	+	5388	1				1	0	0	0	0	0	0	0	0	0	0	0	0	0	0	0	0	OO-11	0	0	0	0	0	0	0	0	0	0	1	0	0	0	0	0	0	0	0	0	0	0	0	0	0	0	0	0	0	0
ENSMUSG00000032515	Csrnp1	protein_coding	9	119800229	119813724	-	3473	1				15	22	21	OO-68	16	15	17	16	16	12	18	20	26	24	16	13	20	15	9	13	14	12	19	13	13	12	16	11	22	36	25	12	21	13	31	33	21	9	12	14	11	17	14	11	15	19	16	17
ENSMUSG00000079243	Xirp1	protein_coding	9	119842821	119852664	-	6230	2				177	253	241	OO-922	152	117	200	365	315	211	341	213	135	349	333	204	184	207	205	328	211	184	176	222	177	164	142	199	224	371	197	215	184	255	545	OO-719	336	325	152	204	200	123	152	243	249	227	181	229
ENSMUSG00000032221	Mns1	protein_coding	9	72345293	72369307	+	5363	1				1	1	1	1	1	1	1	1	1	1	1	1	0	1	1	1	0	5	0	0	0	1	1	1	1	1	0	1	1	OO-5	1	0	1	1	0	1	1	1	2	0	0	1	1	0	0	0	1	1
ENSMUSG00000032528	Vipr1	protein_coding	9	121471782	121502020	+	5800	1				4	2	2	3	2	2	3	3	3	1	2	2	3	2	2	2	2	OO-8	1	2	2	2	2	2	2	2	2	3	3	2	2	2	2	2	2	2	2	2	2	2	2	2	3	2	2	2	2	2
ENSMUSG00000035498	Cdcp1	protein_coding	9	122999889	123045103	-	6765	1				1	2	1	1	0	1	1	2	1	1	1	0	2	1	1	0	1	OO-5	1	0	0	1	0	1	1	0	0	0	1	1	1	1	1	0	0	0	0	1	1	0	0	1	1	1	0	0	0	0
ENSMUSG00000025804	Ccr1	protein_coding	9	123762161	123768729	-	2833	1				5	9	2	6	6	4	4	12	13	3	3	3	1	5	4	5	1	OO-38	4	5	1	6	1	6	5	1	3	2	1	5	3	1	4	3	2	2	2	3	6	7	1	5	15	2	5	2	2	4
ENSMUSG00000049103	Ccr2	protein_coding	9	123901987	123913594	+	6760	2				9	5	1	5	2	4	7	14	14	3	3	2	3	5	3	5	3	OO-20	4	3	2	5	5	6	4	2	OO-22	4	1	5	2	4	4	2	3	3	3	4	4	4	2	4	8	2	4	2	3	3
ENSMUSG00000029530	Ccr9	protein_coding	9	123507504	123611030	+	10260	1				0	0	0	0	0	0	0	0	0	0	0	0	0	0	0	0	0	1	0	0	0	0	0	0	0	0	0	0	0	OO-12	0	0	0	0	0	0	0	0	0	0	0	0	0	0	0	0	0	0
ENSMUSG00000005800	Mmp8	protein_coding	9	7558457	7568486	+	2425	1				1	1	0	1	4	0	1	6	7	1	0	1	1	1	2	1	0	7	1	1	0	1	1	0	1	0	0	2	1	2	0	0	2	2	0	0	0	1	2	1	0	1	OO-10	1	2	3	1	1
ENSMUSG00000032599	Ip6k2	protein_coding	9	108660995	108683531	+	4067	1				18	16	13	19	16	18	16	22	21	18	19	20	17	17	17	17	16	25	18	15	14	13	14	21	16	15	12	17	17	OO-30	17	16	17	16	18	18	17	20	18	18	15	18	19	18	18	17	18	18
ENSMUSG00000033538	Casp4	protein_coding	9	5308828	5336783	+	3710	1				10	10	4	12	5	8	8	16	15	6	6	6	6	7	5	8	5	OO-23	6	5	3	5	5	8	7	5	7	6	5	7	6	7	7	5	7	5	4	7	8	8	5	6	10	5	6	3	6	6
ENSMUSG00000049154	Fam183b	protein_coding	11	58683623	58692786	-	567	1				8	2	3	1	0	0	3	2	2	1	1	1	2	2	0	0	1	OO-41	3	2	0	2	1	0	0	0	2	0	4	1	1	0	1	3	2	2	2	0	3	2	1	1	0	3	2	1	2	2
ENSMUSG00000038352	Arl5c	protein_coding	11	97880404	97887007	-	2073	1				20	15	7	21	8	12	11	16	15	11	7	8	14	10	6	13	8	32	10	6	6	7	6	14	9	8	7	8	5	OO-43	8	11	11	10	7	7	7	6	13	7	8	11	13	5	7	5	5	8
ENSMUSG00000075420	Smim6	protein_coding	11	115802843	115804746	+	978	1				1	1	0	1	1	1	1	1	1	1	0	1	1	0	0	1	0	OO-6	1	1	2	1	1	1	1	0	0	1	1	1	0	1	2	1	0	0	1	0	1	1	1	1	1	0	0	0	0	1
ENSMUSG00000019312	Grb7	protein_coding	11	98337220	98346199	+	3365	1				1	1	1	2	1	3	1	0	1	0	1	1	1	1	1	1	0	OO-5	1	1	0	1	1	1	1	0	0	1	0	0	0	1	1	1	1	0	1	1	1	0	1	2	1	1	1	1	1	0
ENSMUSG00000018168	Ikzf3	protein_coding	11	98355728	98436626	-	8754	2				4	3	2	6	2	2	2	4	5	1	0	1	2	2	1	1	1	OO-15	1	1	0	1	1	3	2	1	1	1	1	OO-10	1	1	2	1	1	1	2	0	2	1	0	1	2	1	2	1	2	2
ENSMUSG00000053783	1700016K19Rik	protein_coding	11	75890738	75894395	+	921	1				1	0	0	0	0	0	0	0	0	0	0	0	0	0	0	0	0	OO-12	0	0	0	0	0	0	0	0	0	0	1	0	0	0	0	0	0	0	0	0	1	0	0	0	0	0	0	0	0	0
ENSMUSG00000032691	Nlrp3	protein_coding	11	59432394	59457781	+	4057	1				2	1	1	3	2	2	2	4	6	2	1	1	1	3	1	1	1	OO-12	2	2	1	2	1	2	2	0	3	1	1	2	1	1	2	2	1	1	2	1	4	2	1	4	4	1	2	1	2	3
ENSMUSG00000020914	Top2a	protein_coding	11	98883769	98915015	-	9013	2				4	2	1	3	3	2	3	2	2	2	1	4	2	2	5	3	2	5	2	1	1	2	3	4	4	3	3	1	0	OO-31	3	2	1	1	2	1	1	OO-13	2	2	1	2	2	1	1	1	2	1
ENSMUSG00000057948	Unc13d	protein_coding	11	115952921	115968787	-	4679	1				8	5	2	10	4	7	5	13	12	4	3	3	7	5	3	4	2	OO-26	4	3	1	3	3	6	3	1	4	3	2	8	3	4	5	3	3	3	4	3	6	2	2	8	9	2	3	2	2	3
ENSMUSG00000037944	Ccr7	protein_coding	11	99035022	99045903	-	1978	1				15	11	9	37	6	5	10	19	19	6	1	2	14	7	5	2	3	OO-68	4	6	1	6	0	10	6	1	2	6	3	11	6	6	7	5	3	9	9	1	18	4	0	8	14	3	6	6	5	11
ENSMUSG00000006777	Krt23	protein_coding	11	99368800	99383963	-	1565	1				0	0	0	1	0	1	1	1	1	0	0	0	0	0	0	0	0	OO-10	0	0	0	0	0	0	0	0	0	0	0	0	0	0	0	0	0	0	0	0	1	0	0	0	1	0	0	0	0	0
ENSMUSG00000054146	Krt15	protein_coding	11	100022584	100026754	-	1767	1				0	0	0	0	0	0	0	0	0	0	0	0	0	0	0	0	0	OO-49	0	0	0	0	0	0	0	0	0	0	3	1	0	0	0	0	0	0	0	0	1	0	0	0	0	0	0	0	0	0
ENSMUSG00000020911	Krt19	protein_coding	11	100031636	100039491	-	1855	1				58	71	43	71	31	85	53	94	100	23	26	17	47	36	25	32	13	OO-238	46	20	11	20	11	57	36	8	10	15	14	27	16	31	33	21	17	34	26	28	52	31	22	53	82	17	14	6	10	23
ENSMUSG00000020838	Slc6a4	protein_coding	11	76889429	76923165	+	4531	1				7	5	7	11	6	10	8	20	11	5	4	3	11	8	4	5	2	OO-36	7	4	3	3	3	7	5	1	2	4	3	6	2	6	3	3	4	7	3	3	9	5	2	10	17	3	2	1	2	4
ENSMUSG00000045545	Krt14	protein_coding	11	100093988	100098374	-	1758	2				0	3	3	1	1	1	2	3	2	0	1	0	1	0	1	0	0	OO-9	1	0	0	0	0	1	0	0	0	1	0	OO-8	0	1	1	1	0	1	1	1	1	1	2	0	3	0	0	0	0	0
ENSMUSG00000035557	Krt17	protein_coding	11	100147043	100151855	-	1551	1				0	0	0	0	0	0	0	0	0	0	0	0	0	0	0	0	0	3	0	0	0	0	0	0	0	0	0	0	0	OO-18	0	0	0	0	0	0	0	0	0	0	0	0	0	0	0	0	0	0
ENSMUSG00000034282	Evpl	protein_coding	11	116111385	116128903	-	6384	1				3	5	3	4	2	5	3	5	5	2	1	1	2	2	2	2	1	OO-14	3	1	1	1	1	4	2	1	1	1	1	2	1	2	2	2	2	1	2	1	2	2	1	3	4	1	1	0	1	2
ENSMUSG00000020297	Nsg2	protein_coding	11	31950463	32009202	+	4157	1				3	2	2	5	3	4	1	7	6	2	1	0	1	2	1	1	0	8	3	2	1	1	0	1	2	0	1	1	1	OO-27	1	2	3	1	1	3	3	1	5	1	0	1	4	1	1	1	1	1
ENSMUSG00000020279	Il9r	protein_coding	11	32137541	32150222	-	4947	2				2	2	2	OO-7	0	1	1	1	2	1	0	1	2	1	0	0	0	OO-7	0	1	0	1	0	2	1	0	0	0	0	1	1	0	1	0	1	0	0	0	1	0	0	1	1	0	0	0	0	1
ENSMUSG00000056598	Drc3	protein_coding	11	60244155	60285167	+	4519	1				4	4	4	3	4	3	4	3	4	5	4	4	3	4	4	5	4	OO-10	4	4	5	4	4	4	4	3	4	6	4	4	5	4	4	3	4	4	4	4	5	4	4	3	4	5	4	4	4	6
ENSMUSG00000034227	Foxj1	protein_coding	11	116221530	116226225	-	2623	1				2	0	0	0	0	0	0	0	0	0	0	0	0	0	0	0	0	OO-31	0	0	0	0	0	0	0	0	0	0	2	0	0	0	0	1	0	0	0	0	2	0	0	0	1	0	0	0	0	0
ENSMUSG00000020272	Stk10	protein_coding	11	32483305	32574587	+	5187	1				25	22	17	28	19	27	21	34	34	18	19	18	22	23	19	17	17	OO-59	19	17	12	17	19	23	21	14	15	19	14	23	19	18	16	18	16	18	16	20	24	16	22	24	28	16	20	17	21	21
ENSMUSG00000006784	Odad4	protein_coding	11	100436433	100462789	+	6147	1				1	2	OO-6	0	0	1	0	0	1	0	0	1	1	0	0	1	0	3	1	2	1	0	1	0	0	0	0	0	0	0	1	1	0	1	0	4	0	0	1	0	1	0	1	1	1	0	0	0
ENSMUSG00000006782	Cnp	protein_coding	11	100465730	100482555	+	3639	1				21	18	11	22	12	17	16	23	23	14	13	11	19	17	14	15	11	OO-44	17	12	9	13	8	19	13	10	12	13	11	25	11	12	14	12	12	13	12	12	20	14	9	15	20	11	13	14	11	17
ENSMUSG00000020159	Gabrp	protein_coding	11	33500781	33528957	-	3377	1				2	0	0	0	0	0	0	0	0	0	0	0	0	0	0	0	0	OO-60	0	0	0	0	0	0	0	0	0	0	2	0	0	0	0	1	0	0	0	0	2	0	0	0	0	0	0	0	0	0
ENSMUSG00000020806	Rhbdf2	protein_coding	11	116488991	116517845	-	5293	1				15	17	13	17	17	20	15	22	17	16	16	15	13	14	16	17	15	OO-35	18	15	13	12	15	17	15	14	12	15	15	14	14	14	13	17	16	11	15	16	15	16	15	12	22	17	17	13	14	17
ENSMUSG00000017830	Dhx58	protein_coding	11	100585710	100595097	-	3272	1				5	5	3	3	3	4	3	4	4	4	4	4	3	4	2	5	3	OO-11	3	2	2	3	7	6	3	2	3	2	2	3	3	3	3	2	3	2	2	3	3	5	4	4	4	2	2	2	3	3
ENSMUSG00000020143	Dock2	protein_coding	11	34176815	34674719	-	11425	1				8	6	3	11	4	6	5	10	11	3	2	3	5	5	3	4	3	OO-24	3	4	2	3	3	6	4	2	6	4	2	10	3	3	4	3	4	4	5	3	7	3	2	5	7	2	3	3	3	5
ENSMUSG00000018849	Wwc1	protein_coding	11	35729227	35871354	-	4960	1				5	5	2	7	3	9	4	7	10	3	2	2	6	4	2	3	2	OO-20	5	2	2	1	1	5	2	1	1	1	1	3	2	3	3	2	2	3	3	2	6	3	3	7	8	1	2	0	1	2
ENSMUSG00000020330	Hmmr	protein_coding	11	40592222	40624249	-	5431	1				0	0	0	1	1	0	1	1	1	0	0	1	1	1	1	1	0	1	0	0	0	0	1	1	1	1	0	0	0	OO-6	0	1	0	1	0	0	0	3	1	1	1	1	1	0	0	0	1	0
ENSMUSG00000010142	Tnfrsf13b	protein_coding	11	61017581	61040198	+	2836	1				11	7	3	9	4	5	5	8	9	3	2	2	4	3	3	3	2	OO-28	4	2	2	5	1	6	4	2	3	3	1	8	2	3	2	3	1	2	3	2	4	2	1	2	6	2	3	2	2	5
ENSMUSG00000019102	Aldh3a1	protein_coding	11	61098363	61109247	+	1942	1				2	7	2	5	5	7	4	11	9	6	5	3	4	4	2	4	4	OO-28	10	8	4	7	1	4	4	3	1	4	3	3	5	7	2	7	3	2	3	2	10	3	1	4	7	5	8	2	2	6
ENSMUSG00000025572	Tmc6	protein_coding	11	117656814	117673024	-	4091	1				21	21	13	22	15	21	19	28	27	13	15	16	19	17	18	15	13	OO-52	15	14	9	14	10	23	16	11	10	12	12	25	15	15	13	12	13	14	14	15	21	16	12	20	25	14	16	16	13	16
ENSMUSG00000050106	Tmc8	protein_coding	11	117672902	117683854	+	3056	1				13	9	11	15	9	11	12	12	11	7	7	12	10	10	11	9	11	OO-28	8	10	5	10	11	12	10	9	8	10	8	23	10	8	9	7	9	9	10	9	10	10	7	9	15	8	9	9	9	11
ENSMUSG00000017716	Birc5	protein_coding	11	117740077	117746558	+	3402	1				2	1	1	1	2	2	2	1	1	1	1	2	2	1	2	2	1	2	1	0	0	1	1	2	1	1	1	1	0	OO-10	1	1	1	1	1	0	1	4	1	1	1	1	1	1	0	1	1	1
ENSMUSG00000020395	Itk	protein_coding	11	46215977	46280342	-	5354	2				3	3	2	9	2	3	3	5	8	2	0	0	6	3	2	2	2	OO-12	1	3	1	2	1	3	2	1	4	2	2	OO-17	1	1	2	2	2	3	4	1	5	1	0	3	4	1	2	2	1	2
ENSMUSG00000046879	Irgm1	protein_coding	11	48752795	48762510	-	5810	1				24	11	11	19	15	22	14	12	18	18	15	8	18	25	15	40	12	18	6	14	12	7	33	17	17	12	OO-98	19	14	15	7	15	19	14	19	14	25	17	13	13	14	23	12	7	15	11	16	17
ENSMUSG00000048852	Gm12185	protein_coding	11	48795483	48883053	-	5587	2				11	0	3	11	4	11	4	0	13	9	4	0	5	14	5	35	6	10	0	8	3	0	OO-41	7	7	3	OO-70	8	3	8	0	4	12	5	15	6	23	5	4	3	6	10	5	5	5	5	7	7
ENSMUSG00000039963	Ccdc40	protein_coding	11	119119398	119156038	+	6030	1				1	0	0	0	0	0	0	0	0	0	0	0	0	0	0	0	0	OO-6	0	0	0	0	0	0	0	0	0	0	0	0	0	0	0	0	0	0	0	0	0	0	0	0	0	0	0	0	0	0
ENSMUSG00000064057	Scgb3a1	protein_coding	11	49554437	49555945	+	598	4				OO-88	7	3	5	8	5	9	7	2	6	6	10	5	9	6	11	8	OO-2252	11	9	5	13	1	12	9	8	4	7	OO-115	4	6	10	7	32	6	2	4	4	OO-325	9	4	5	4	4	4	5	4	5
ENSMUSG00000018507	Trpv2	protein_coding	11	62465312	62491125	+	4485	1				6	5	3	7	4	5	5	8	8	5	3	5	5	5	4	5	4	OO-13	4	4	3	5	4	6	4	5	5	4	3	10	5	4	3	3	3	4	4	3	5	4	5	5	6	3	5	3	4	6
ENSMUSG00000002055	Spag5	protein_coding	11	78192355	78213283	+	5624	1				1	1	0	1	1	1	1	1	1	0	0	1	1	1	1	1	1	1	1	0	0	0	1	1	2	1	1	0	0	OO-7	1	0	1	1	0	0	1	3	1	1	0	0	1	0	0	1	1	0
ENSMUSG00000001494	Sost	protein_coding	11	101853284	101857841	-	2066	1				14	4	3	7	7	12	5	6	OO-36	7	6	3	10	5	2	2	3	25	7	3	4	3	2	10	7	3	2	5	3	6	2	5	8	6	4	3	4	10	9	4	3	11	7	5	3	5	2	3
ENSMUSG00000063564	Col23a1	protein_coding	11	51180747	51471126	+	5736	1				13	7	3	9	6	12	9	12	OO-26	5	6	3	11	12	5	5	6	13	6	6	5	4	5	9	7	4	3	4	3	7	4	5	7	6	5	5	6	5	12	3	4	12	8	6	6	5	4	6
ENSMUSG00000078771	Evi2a	protein_coding	11	79417386	79421414	-	2297	1				8	8	3	8	4	7	6	12	13	6	6	5	4	5	4	7	5	OO-23	4	3	2	7	3	9	7	5	10	5	2	6	4	5	4	3	5	4	3	3	6	6	4	5	6	3	5	4	6	6
ENSMUSG00000017639	Rab11fip4	protein_coding	11	79482038	79588849	+	7451	1				1	1	0	2	1	0	1	1	2	1	0	0	0	1	0	0	0	OO-6	0	1	0	0	0	1	1	0	1	1	0	3	0	0	1	0	1	1	1	0	1	0	0	1	1	0	1	0	1	1
ENSMUSG00000017561	Crlf3	protein_coding	11	79937319	79971687	-	4261	1				28	23	20	39	15	22	23	35	29	20	18	18	27	25	19	17	18	OO-58	21	19	13	15	17	23	17	14	14	20	17	28	18	18	20	19	18	22	21	19	25	17	15	24	28	15	17	17	16	22
ENSMUSG00000000782	Tcf7	protein_coding	11	52143198	52174158	-	3019	2				18	14	10	37	10	13	13	28	30	7	3	4	16	13	11	6	6	OO-98	8	9	2	8	2	15	9	3	6	11	5	OO-201	6	9	9	8	4	11	18	5	25	6	2	10	20	4	10	10	5	14
ENSMUSG00000020904	Cfap52	protein_coding	11	67815632	67856468	-	2320	1				1	0	0	0	0	0	0	0	0	0	0	0	1	0	0	0	0	OO-7	0	0	0	0	0	0	0	0	0	0	1	0	0	0	0	0	0	0	0	0	0	0	0	0	0	0	0	0	0	0
ENSMUSG00000020901	Pik3r5	protein_coding	11	68322947	68388675	+	5550	1				6	4	3	11	4	6	5	9	9	3	2	3	7	6	3	3	3	OO-26	3	4	2	4	3	5	3	1	5	3	2	11	2	2	4	3	4	4	6	3	6	2	2	6	8	2	4	2	3	4
ENSMUSG00000039450	Dcxr	protein_coding	11	120616225	120618069	-	1144	1				32	36	24	30	20	28	34	34	25	27	35	29	33	30	21	35	31	OO-74	26	27	22	24	20	28	25	29	33	22	28	39	35	29	33	29	29	26	25	20	31	32	27	30	33	35	32	25	31	32
ENSMUSG00000025150	Cbr2	protein_coding	11	120620315	120622940	-	1327	1				144	67	37	94	84	120	73	101	123	68	69	34	101	75	61	68	24	OO-1221	75	48	50	28	50	113	57	66	35	54	101	88	40	57	65	85	54	56	63	67	86	68	51	111	108	42	27	60	54	82
ENSMUSG00000035373	Ccl7	protein_coding	11	81936538	81938351	+	801	1				13	26	11	OO-56	5	14	21	27	20	9	12	11	15	19	12	16	10	25	7	7	5	14	8	12	7	6	18	10	10	7	6	9	11	4	10	11	10	14	14	9	14	9	28	7	5	7	8	17
ENSMUSG00000048445	Ccdc57	protein_coding	11	120717355	120823698	-	3743	1				3	3	2	3	3	3	3	7	4	3	3	3	3	3	3	3	2	OO-9	6	2	2	3	4	4	3	2	1	2	2	3	3	3	4	3	2	2	3	2	3	3	3	3	5	4	3	2	2	2
ENSMUSG00000020897	Aurkb	protein_coding	11	68936473	68942490	+	2946	1				1	1	1	1	2	1	1	1	1	0	0	1	1	1	2	2	1	1	1	1	0	1	1	2	2	1	1	0	0	OO-9	1	0	1	0	0	1	0	3	0	1	0	1	1	0	0	1	0	1
ENSMUSG00000025163	Cd7	protein_coding	11	120927573	120930244	-	1133	1				4	3	1	4	3	10	3	9	9	2	2	1	3	5	2	2	2	OO-18	3	3	2	2	3	1	2	1	6	3	1	6	3	1	3	1	1	2	5	1	7	1	2	6	7	1	2	2	1	2
ENSMUSG00000020692	Nle1	protein_coding	11	82791594	82799237	-	3233	1				15	15	24	OO-44	15	16	16	19	15	13	12	15	20	18	16	12	19	15	13	21	27	12	15	16	16	13	12	12	16	13	19	11	16	16	25	30	23	25	15	13	13	15	14	15	14	13	10	15
ENSMUSG00000055805	Fmnl1	protein_coding	11	103061933	103089727	+	4886	2				27	23	18	33	25	29	26	33	41	24	23	26	27	26	24	24	23	OO-76	23	25	16	23	26	29	27	21	24	24	21	OO-46	21	20	23	21	22	21	22	25	26	24	22	21	31	22	26	23	23	31
ENSMUSG00000072620	Slfn2	protein_coding	11	82955938	82961504	+	1664	1				24	20	5	31	13	21	14	36	33	16	5	9	20	18	9	14	14	OO-82	13	14	7	15	18	10	9	7	28	13	7	19	7	8	12	8	11	17	21	11	27	8	11	17	32	6	13	13	10	14
ENSMUSG00000078763	Slfn1	protein_coding	11	83007675	83013496	+	1864	1				4	2	2	4	4	3	3	4	10	3	1	0	5	3	2	2	1	OO-19	1	4	1	1	5	2	3	1	3	2	1	3	0	3	2	1	3	5	4	1	10	1	1	3	3	2	3	3	1	2
ENSMUSG00000020333	Acsl6	protein_coding	11	54194624	54252354	+	9914	1				OO-11	2	3	3	5	3	2	3	6	3	7	2	4	3	2	2	2	2	2	3	2	1	3	3	5	2	3	7	2	4	2	3	3	2	3	4	6	2	3	4	2	4	1	2	2	6	2	8
ENSMUSG00000000204	Slfn4	protein_coding	11	83066012	83081042	+	3964	1				3	4	2	3	5	3	2	8	10	4	1	1	2	2	1	3	2	OO-36	2	3	1	3	5	2	1	1	1	1	2	2	1	1	4	1	4	2	2	3	12	4	3	3	9	1	2	2	2	4
ENSMUSG00000018648	Dusp14	protein_coding	11	83938867	83960087	-	1945	1				2	2	0	4	2	3	1	3	3	2	1	1	3	2	1	1	1	OO-9	1	1	1	1	0	1	0	1	1	1	1	3	1	1	1	1	2	2	1	1	1	1	1	3	3	1	1	0	1	1
ENSMUSG00000001588	Acap1	protein_coding	11	69772393	69786365	-	4878	1				14	8	5	18	7	11	7	15	19	4	2	3	8	7	5	5	4	OO-43	4	5	1	4	3	8	7	2	5	5	2	28	4	3	6	5	4	6	9	3	11	2	2	5	11	2	6	3	3	7
ENSMUSG00000000594	Gm2a	protein_coding	11	54988941	55003855	+	4127	1				48	54	21	49	31	48	40	58	74	28	37	30	42	36	29	28	28	OO-104	38	27	27	33	22	40	34	25	30	27	19	34	31	29	32	27	25	27	33	25	44	30	21	44	52	24	29	28	25	32
ENSMUSG00000040699	Limd2	protein_coding	11	106047082	106051686	-	3707	1				18	15	8	23	9	14	13	23	26	10	8	7	15	12	11	11	7	OO-71	9	9	4	12	6	16	10	6	12	10	5	33	7	10	10	9	7	7	12	7	19	8	6	11	19	6	10	10	6	14
ENSMUSG00000018569	Cldn7	protein_coding	11	69855605	69858636	+	1948	1				1	0	0	1	0	0	0	0	0	0	0	0	0	0	0	0	0	OO-9	0	0	0	0	0	0	1	0	0	0	1	0	0	0	0	1	0	0	1	1	1	0	0	0	0	1	0	0	0	0
ENSMUSG00000078853	Igtp	protein_coding	11	58090382	58098401	+	2022	3				58	36	34	40	34	54	36	60	36	36	44	30	38	50	28	OO-175	41	61	34	33	26	25	OO-115	31	26	42	OO-569	37	26	39	20	33	37	38	55	51	91	34	41	27	47	40	34	23	33	33	35	34
ENSMUSG00000069874	Irgm2	protein_coding	11	58090444	58113597	+	3690	2				26	29	18	20	17	31	27	37	26	26	24	28	19	33	17	OO-83	25	33	22	18	16	20	66	25	19	26	OO-188	25	15	19	19	22	24	20	30	25	43	21	21	20	28	29	22	19	18	19	22	22
ENSMUSG00000040592	Cd79b	protein_coding	11	106202167	106205588	-	1431	2				48	37	13	OO-67	8	28	12	27	34	11	3	7	17	13	15	8	3	OO-181	15	7	2	16	3	34	14	6	6	14	4	18	12	10	8	11	8	5	8	3	15	8	4	7	23	8	12	5	7	18
ENSMUSG00000040528	Milr1	protein_coding	11	106642052	106659620	+	2474	1				2	2	2	3	1	3	1	4	4	1	1	1	1	2	1	2	1	OO-8	2	1	1	1	2	2	1	1	3	1	1	2	1	1	1	1	1	1	1	1	3	1	1	2	2	1	2	1	1	2
ENSMUSG00000054986	Sec14l3	protein_coding	11	4014841	4027736	+	2784	4				OO-10	0	0	0	0	0	0	0	0	0	0	0	0	0	0	0	0	OO-159	0	0	0	0	0	0	0	0	0	0	OO-5	0	0	0	1	4	0	0	0	0	OO-8	0	0	0	0	0	0	0	0	0
ENSMUSG00000040938	Slc16a11	protein_coding	11	70103578	70107239	+	2554	1				2	1	1	2	2	2	1	1	2	1	1	1	2	2	1	3	1	OO-30	1	1	1	1	0	1	1	2	2	1	2	2	1	2	1	2	1	1	1	1	2	1	1	1	2	2	1	1	0	2
ENSMUSG00000000049	Apoh	protein_coding	11	108234180	108305222	+	1594	2				1	1	0	1	OO-6	1	OO-7	1	2	2	0	0	0	1	1	0	1	2	1	1	0	0	1	0	1	0	1	1	0	1	1	1	0	1	0	0	1	0	0	1	1	1	0	1	1	1	1	0
ENSMUSG00000000320	Alox12	protein_coding	11	70132283	70146179	-	4085	1				9	12	7	11	8	7	8	23	11	8	7	6	10	17	6	6	7	OO-36	14	8	5	10	4	9	5	3	3	5	3	10	7	9	11	6	5	4	4	5	10	11	5	13	20	7	5	4	7	8
ENSMUSG00000018907	Alox12e	protein_coding	11	70206436	70213454	-	2826	1				1	1	1	1	0	1	0	0	0	0	0	0	0	0	0	0	0	OO-15	0	0	0	0	0	0	0	0	0	0	1	1	0	0	0	0	0	0	0	0	0	0	0	0	0	0	0	0	0	0
ENSMUSG00000018924	Alox15	protein_coding	11	70234978	70242857	-	2454	2				32	OO-82	31	46	13	37	14	32	47	8	4	10	16	11	3	5	5	OO-155	9	11	7	6	6	7	6	2	12	6	12	7	12	7	6	11	10	6	11	9	23	6	11	26	13	7	6	5	2	11
ENSMUSG00000060216	Arrb2	protein_coding	11	70323461	70331654	+	2845	1				39	33	27	49	30	38	37	47	58	26	22	25	33	34	22	26	23	OO-92	28	27	21	26	23	32	28	20	26	25	20	38	22	24	25	23	25	30	29	27	43	28	25	39	50	19	23	23	20	29
ENSMUSG00000020396	Nefh	protein_coding	11	4888754	4898064	-	3994	3				0	0	0	0	0	0	0	0	0	OO-25	0	0	0	0	0	0	0	1	0	0	OO-32	0	0	0	0	0	0	0	0	1	0	0	0	0	0	0	0	0	OO-44	0	0	0	0	0	0	0	0	0
ENSMUSG00000050675	Gp1ba	protein_coding	11	70529948	70532862	+	2718	1				2	2	1	2	1	3	2	7	2	1	1	0	3	5	1	1	1	OO-9	4	1	1	1	1	2	1	0	0	0	1	2	1	1	3	0	1	1	1	1	2	1	0	4	6	1	1	0	1	1
ENSMUSG00000034706	Dnai2	protein_coding	11	114618234	114648715	+	4568	1				1	0	0	0	0	0	0	0	0	0	0	0	1	0	0	0	0	OO-5	0	0	0	0	0	0	0	0	0	0	1	0	0	1	0	0	0	0	0	0	1	0	0	0	0	0	0	0	0	0
ENSMUSG00000010021	Kif19a	protein_coding	11	114656214	114681401	+	4068	1				2	1	1	1	1	1	1	2	1	0	0	0	0	1	1	0	0	OO-9	1	1	0	1	1	1	1	0	0	1	1	1	1	1	1	1	1	1	1	1	1	1	0	1	2	1	0	0	0	1
ENSMUSG00000034652	Cd300a	protein_coding	11	114780867	114795480	+	4738	1				5	4	4	8	7	10	5	10	12	6	4	4	7	8	6	5	3	OO-19	5	5	4	4	5	5	6	3	4	5	4	6	4	4	8	5	5	3	6	5	8	5	5	8	12	4	5	3	5	7
ENSMUSG00000063193	Cd300lb	protein_coding	11	114813607	114825212	-	2917	1				4	5	2	7	4	3	4	9	15	4	2	3	4	5	2	2	2	OO-22	3	5	2	3	3	4	5	2	5	2	2	5	2	2	5	2	3	2	2	3	3	6	1	4	7	2	3	3	2	4
ENSMUSG00000044811	Cd300c2	protein_coding	11	114887547	114892706	-	1275	1				8	11	3	11	7	8	10	13	OO-36	8	5	10	7	11	5	8	6	23	7	9	5	7	4	11	22	4	13	8	6	14	5	6	6	7	5	8	7	17	10	11	5	9	10	5	5	7	7	8
ENSMUSG00000047798	Cd300lf	protein_coding	11	115007040	115024818	-	5149	2				1	2	1	2	3	1	1	3	5	2	0	1	1	2	1	1	0	OO-13	1	2	1	1	1	2	1	1	0	1	0	2	1	1	2	1	1	1	1	1	3	1	1	1	OO-7	1	2	1	1	1
ENSMUSG00000020733	Slc9a3r1	protein_coding	11	115054167	115072007	+	1925	1				63	63	29	73	31	73	46	89	82	29	32	23	43	34	28	36	17	OO-168	39	27	16	26	17	53	33	17	20	22	14	45	26	34	32	25	22	21	30	21	50	34	31	44	82	21	25	15	19	31
ENSMUSG00000045775	Slc16a5	protein_coding	11	115353300	115365224	+	3699	1				0	0	0	0	0	0	0	1	0	0	0	0	0	0	0	0	0	1	0	0	0	0	0	0	0	0	0	0	0	OO-11	0	0	0	0	0	0	0	0	0	0	0	0	0	0	0	0	0	0
ENSMUSG00000057219	Armc7	protein_coding	11	115366493	115381293	+	3069	1				6	7	3	7	6	6	6	8	10	5	4	5	5	6	5	6	5	OO-14	4	4	3	4	5	5	5	3	5	5	3	7	4	5	6	5	4	4	5	5	6	6	4	5	8	5	6	3	4	6
ENSMUSG00000018451	6330403K07Rik	protein_coding	11	70922767	70924339	-	1573	1				4	13	8	21	9	5	1	16	OO-54	11	5	9	8	16	10	1	1	6	14	10	3	11	2	35	10	0	2	2	2	11	5	14	20	10	2	2	1	3	31	9	8	24	3	7	11	1	6	7
ENSMUSG00000020865	Abcc3	protein_coding	11	94234121	94283802	-	5698	1				3	3	1	4	3	3	3	4	3	2	3	2	1	3	1	3	2	OO-11	4	2	1	2	1	4	2	2	2	2	2	3	2	1	1	2	2	2	2	1	3	4	2	3	4	2	3	3	2	3
ENSMUSG00000020437	Myo1g	protein_coding	11	6456548	6470958	-	6957	1				10	7	4	12	4	7	5	12	13	4	2	3	7	6	4	5	4	OO-30	4	3	2	4	4	8	5	2	7	4	2	10	4	3	4	4	3	4	5	3	7	3	3	5	8	2	4	3	3	6
ENSMUSG00000020808	Pimreg	protein_coding	11	71932858	71938196	+	2529	1				1	1	1	0	1	1	2	1	1	0	0	2	1	1	4	2	1	1	1	0	0	1	1	2	2	2	1	0	0	3	1	0	1	0	1	0	0	OO-6	1	1	1	0	2	0	0	0	0	0
ENSMUSG00000020799	Tekt1	protein_coding	11	72235548	72253268	-	1622	1				1	0	0	1	0	0	0	0	1	0	0	0	0	0	0	0	0	OO-10	0	0	0	0	0	0	0	0	0	0	1	0	1	0	0	0	0	0	0	0	0	0	0	0	0	0	0	0	0	0
ENSMUSG00000018654	Ikzf1	protein_coding	11	11635003	11722112	+	5777	2				11	9	5	15	5	8	7	16	17	4	2	3	7	8	5	5	3	OO-38	4	5	2	5	3	8	6	2	7	5	2	OO-37	3	4	5	4	3	6	7	4	10	4	3	6	10	3	5	4	4	7
ENSMUSG00000020788	Atp2a3	protein_coding	11	72851995	72883870	+	5281	1				40	43	19	63	26	43	41	72	52	23	20	23	39	53	22	21	19	OO-146	42	26	11	25	16	45	23	13	15	17	18	61	25	22	37	25	22	21	22	16	34	25	17	51	61	23	22	19	26	26
ENSMUSG00000039084	Chad	protein_coding	11	94455873	94459953	+	1680	1				4	0	1	0	1	3	1	1	2	1	1	2	2	1	1	1	0	OO-28	0	0	1	1	1	1	1	1	1	1	2	4	2	0	1	1	1	0	1	0	4	0	1	2	1	2	1	1	3	1
ENSMUSG00000020120	Plek	protein_coding	11	16921206	17002381	-	4486	1				21	30	13	34	20	20	23	58	41	18	9	8	19	25	13	13	10	OO-123	26	17	8	17	11	19	16	8	13	12	6	21	11	12	18	8	11	14	14	13	27	16	14	28	32	7	12	9	12	16
ENSMUSG00000006056	Calcoco2	protein_coding	11	95990152	96002790	-	1621	7				0	OO-7	0	0	0	0	0	OO-6	0	0	0	3	0	0	5	0	0	0	OO-6	0	0	OO-6	0	0	0	0	0	0	0	OO-8	OO-7	0	0	4	0	0	0	0	0	0	0	0	OO-7	0	0	0	0	0
ENSMUSG00000049811	Fam161a	protein_coding	11	22957531	22979842	+	4396	1				5	3	2	2	3	4	3	4	3	3	3	4	2	3	2	3	3	OO-13	4	2	2	3	3	3	3	2	2	4	3	4	4	4	3	3	3	3	3	3	4	3	3	3	3	3	2	3	4	4
ENSMUSG00000057058	Skap1	protein_coding	11	96355419	96649767	+	7462	2				2	1	0	3	1	1	1	2	2	1	0	0	1	1	1	1	1	OO-6	0	0	0	1	0	1	1	0	1	1	0	OO-6	0	1	1	0	0	1	1	0	1	0	0	1	1	0	1	1	0	1
ENSMUSG00000047040	Prr15l	protein_coding	11	96818930	96826469	+	3923	1				3	2	2	3	2	6	3	4	4	2	1	1	3	2	1	3	1	OO-12	1	1	1	0	1	1	1	1	1	1	1	1	1	1	1	1	2	3	2	1	3	1	3	3	4	1	1	0	1	1
ENSMUSG00000001444	Tbx21	protein_coding	11	96988897	97006157	-	2488	1				2	1	0	2	1	2	1	3	4	1	1	0	1	2	0	2	0	OO-8	0	1	0	1	2	1	1	0	4	1	0	1	1	0	1	1	0	0	3	1	1	0	1	2	3	0	1	0	0	1
ENSMUSG00000006179	Prss16	protein_coding	13	22186343	22193911	-	4183	1				0	0	0	0	0	0	0	0	0	0	0	0	0	0	0	0	0	1	0	0	0	0	0	0	0	0	0	0	0	OO-40	0	0	0	0	0	0	0	0	0	0	0	0	0	0	0	0	0	0
ENSMUSG00000016756	Cmah	protein_coding	13	24511387	24653823	+	10660	1				10	12	6	17	7	10	8	14	16	5	4	3	7	5	6	4	4	OO-43	6	4	2	4	2	10	8	3	4	6	3	22	5	6	4	5	3	5	6	4	10	4	3	4	10	3	5	4	5	7
ENSMUSG00000021638	Ocln	protein_coding	13	100633015	100689226	-	4222	1				3	2	2	4	1	3	3	4	4	2	1	1	3	2	1	1	1	OO-9	2	1	1	1	1	3	1	1	0	2	1	2	1	2	2	2	2	3	1	1	3	1	1	4	1	1	1	2	1	2
ENSMUSG00000038068	Rnf144b	protein_coding	13	47276132	47401467	+	4936	1				28	30	22	19	51	25	29	33	25	30	30	26	21	31	25	25	31	25	29	25	OO-71	29	50	28	28	28	17	28	45	42	29	26	25	22	24	30	35	36	31	30	24	29	27	30	28	26	26	30
ENSMUSG00000036006	Ripor2	protein_coding	13	24685508	24917799	+	11825	1				8	7	5	10	7	7	7	11	13	7	5	4	6	5	4	5	4	OO-31	5	6	3	4	3	6	4	3	4	9	5	8	7	5	6	6	5	4	9	4	7	4	3	5	8	8	9	8	4	9
ENSMUSG00000041431	Ccnb1	protein_coding	13	100915158	100923078	-	4217	1				1	0	0	1	1	1	1	1	1	1	0	1	0	1	1	1	1	1	1	0	0	0	1	1	1	1	1	0	0	OO-7	0	0	0	0	0	0	0	4	1	1	0	1	1	0	0	0	1	0
ENSMUSG00000021624	Cd180	protein_coding	13	102830066	102876137	+	4509	1				3	4	1	3	1	3	1	5	4	1	2	2	1	2	2	3	1	OO-10	2	1	1	1	1	3	2	1	2	1	0	2	1	2	1	1	1	1	1	1	2	2	1	1	2	1	1	1	2	2
ENSMUSG00000037946	Fgd3	protein_coding	13	49415030	49473787	-	6012	1				5	3	2	6	3	4	3	6	8	2	1	4	4	3	2	3	2	OO-17	3	3	2	2	2	5	3	2	4	2	1	5	3	2	3	2	3	3	3	2	5	2	2	3	6	2	3	2	2	3
ENSMUSG00000021356	Irf4	protein_coding	13	30933209	30950959	+	4903	1				4	4	2	7	3	4	4	6	7	3	2	2	2	3	1	2	2	OO-14	3	2	1	3	1	4	3	1	3	3	1	5	2	2	6	2	2	2	3	3	4	3	2	4	4	2	2	2	1	3
ENSMUSG00000062248	Cks2	protein_coding	13	51799268	51804696	+	692	1				5	4	3	7	7	7	5	6	6	4	3	4	4	7	8	6	5	8	6	2	6	3	5	7	10	7	4	4	3	OO-25	4	3	3	5	6	4	3	17	8	5	7	4	7	4	4	5	4	3
ENSMUSG00000044734	Serpinb1a	protein_coding	13	33026075	33035168	-	2303	1				19	22	13	18	10	18	17	21	28	9	8	7	13	10	7	9	8	OO-62	10	7	5	10	8	17	9	8	10	8	7	14	8	10	8	8	6	9	7	9	15	10	7	12	22	6	9	6	7	9
ENSMUSG00000047842	Diras2	protein_coding	13	52658416	52685315	-	4786	1				3	2	1	OO-11	1	8	2	3	8	1	1	1	2	5	1	2	1	8	1	3	1	2	1	6	1	1	2	2	1	7	1	1	1	1	3	1	1	1	2	1	1	3	2	2	1	1	1	1
ENSMUSG00000021474	Sfxn1	protein_coding	13	54225888	54262361	+	9841	1				9	10	8	12	7	9	8	15	12	6	7	8	9	8	6	6	5	OO-25	9	6	5	6	6	9	8	6	5	7	5	10	7	8	8	6	5	5	7	6	12	9	7	11	12	6	5	5	7	7
ENSMUSG00000063130	Calml3	protein_coding	13	3852896	3854062	-	1421	1				3	0	0	2	0	0	0	0	1	0	0	0	0	0	0	0	0	OO-20	0	0	0	0	0	0	0	0	0	0	1	1	0	0	0	1	0	0	0	0	1	0	0	0	1	0	0	0	0	0
ENSMUSG00000021214	Akr1c18	protein_coding	13	4182614	4200627	-	1207	1				0	0	0	0	0	0	0	0	0	0	0	0	0	0	0	0	0	OO-6	0	0	0	0	0	0	0	0	0	0	0	0	0	0	0	0	0	0	0	0	0	0	0	0	0	0	0	0	0	0
ENSMUSG00000021423	Ly86	protein_coding	13	37529184	37603012	+	3632	1				6	7	2	7	4	7	4	9	8	3	2	3	4	4	2	6	2	OO-19	3	2	2	4	3	5	4	3	7	3	2	4	3	3	3	2	3	3	5	3	5	3	2	4	6	2	3	3	3	3
ENSMUSG00000025877	Hk3	protein_coding	13	55153798	55169198	-	3682	1				6	4	2	5	3	7	4	9	10	3	2	3	3	4	2	5	2	OO-18	4	3	2	3	2	5	3	2	4	2	2	4	2	3	3	2	2	2	3	2	9	4	2	4	9	2	2	3	3	5
ENSMUSG00000091768	Gm17617	protein_coding	13	55280775	55281361	-	39	1				0	0	0	0	0	0	0	0	0	0	0	0	0	0	0	0	0	0	0	0	0	0	0	0	0	0	0	0	OO-7	0	0	0	0	0	0	0	0	0	0	0	0	0	0	0	0	0	0	0
ENSMUSG00000052087	Rgs14	protein_coding	13	55517545	55532500	+	4239	1				5	3	2	7	3	4	3	5	7	2	1	2	3	3	2	2	1	OO-17	2	2	1	2	1	3	2	1	3	2	1	8	2	1	2	2	1	2	3	1	3	2	1	3	5	0	2	2	1	3
ENSMUSG00000074886	Grk6	protein_coding	13	55592885	55608738	+	4202	1				41	35	29	46	30	40	35	50	48	31	33	37	37	34	30	34	28	OO-84	29	27	22	30	27	41	35	26	25	34	25	47	32	30	34	29	27	29	31	29	36	29	24	36	43	28	30	34	31	37
ENSMUSG00000023132	Gzma	protein_coding	13	113230359	113237505	-	1006	3				11	9	2	4	3	7	8	OO-55	OO-40	4	1	2	11	11	4	9	8	OO-77	3	6	1	13	7	8	3	1	14	3	4	8	9	4	8	3	2	7	4	5	9	5	3	14	27	1	10	2	2	5
ENSMUSG00000035711	Dok3	protein_coding	13	55671044	55677109	-	2459	1				20	14	9	25	12	16	11	18	21	8	6	11	15	11	8	11	6	OO-62	10	10	8	9	10	15	10	6	9	8	7	12	9	7	9	9	8	9	11	7	15	7	10	13	17	7	10	8	7	11
ENSMUSG00000015533	Itga2	protein_coding	13	114969617	115068636	-	7133	1				1	1	1	2	1	1	2	3	3	1	1	1	2	2	1	1	1	OO-5	1	1	1	1	1	2	1	1	1	1	1	2	1	1	1	1	1	2	1	2	2	1	1	2	2	1	1	1	1	1
ENSMUSG00000015937	Macroh2a1	protein_coding	13	56221432	56284174	-	6809	1				28	28	25	27	26	30	29	29	31	24	28	25	27	26	25	27	25	OO-42	27	23	25	26	28	27	28	26	24	26	25	38	24	27	25	26	23	26	27	27	26	25	26	29	28	25	25	25	27	27
ENSMUSG00000021730	Hcn1	protein_coding	13	117738856	118123954	+	18120	1				0	1	0	1	0	0	1	4	3	1	0	1	1	1	0	2	1	3	4	1	1	0	0	1	3	1	1	4	0	0	0	0	1	1	2	1	OO-7	0	1	0	0	2	2	1	0	4	1	1
ENSMUSG00000062822	4833420G17Rik	protein_coding	13	119599304	119622653	+	4882	1				31	30	26	27	23	32	30	39	40	30	30	30	27	29	27	29	28	OO-51	30	28	22	23	25	32	28	27	22	32	24	39	28	24	27	26	26	25	29	30	29	27	24	26	29	29	26	30	31	27
ENSMUSG00000021676	Iqgap2	protein_coding	13	95763682	96028991	-	6910	1				5	4	2	4	4	6	4	6	8	4	3	3	4	3	4	3	3	OO-16	4	3	3	3	3	3	4	3	3	4	3	6	3	3	4	2	3	4	3	5	6	3	2	4	6	3	4	3	4	4
ENSMUSG00000049625	Tifab	protein_coding	13	56321517	56326614	-	3497	1				6	6	3	5	4	7	5	13	12	4	5	4	5	7	4	6	4	OO-16	5	4	2	4	5	6	5	4	8	5	4	7	2	5	4	3	3	4	5	5	6	5	5	9	11	2	5	4	4	5
ENSMUSG00000071398	2410004P03Rik	protein_coding	12	17053320	17061728	-	3537	1				0	0	0	0	0	0	0	0	1	0	0	0	0	0	0	0	0	OO-7	0	0	0	0	0	0	0	0	0	0	0	0	0	0	0	0	0	0	0	0	1	0	0	0	0	0	0	0	0	0
ENSMUSG00000020566	Atp6v1c2	protein_coding	12	17334722	17379349	-	2174	1				1	0	0	1	0	0	0	0	0	0	0	0	0	0	0	0	0	OO-10	0	0	0	0	0	0	0	0	0	0	1	0	0	0	0	0	0	0	0	0	1	0	0	0	0	0	0	0	0	0
ENSMUSG00000001496	Nkx2-1	protein_coding	12	56578743	56583693	-	2842	1				0	0	0	0	0	0	0	0	0	0	0	0	0	0	0	0	0	OO-8	0	0	0	0	0	0	0	0	0	0	0	0	0	0	0	0	0	0	0	0	0	0	0	0	0	0	0	0	0	0
ENSMUSG00000035451	Foxa1	protein_coding	12	57587414	57593702	-	3327	1				0	0	0	0	0	0	0	0	0	0	0	0	0	0	0	0	0	OO-13	0	0	0	0	0	0	0	0	0	0	1	0	0	0	0	0	0	0	0	0	1	0	0	0	0	0	0	0	0	0
ENSMUSG00000020649	Rrm2	protein_coding	12	24758240	24764145	+	2771	1				7	4	3	4	6	6	4	5	5	3	3	6	4	4	5	5	4	7	4	2	2	4	5	6	5	6	6	4	2	OO-31	4	4	4	3	4	3	5	11	5	4	3	5	5	3	4	4	4	4
ENSMUSG00000020644	Id2	protein_coding	12	25143798	25147139	-	2438	1				67	53	19	45	39	80	54	94	129	42	37	21	48	43	35	35	20	OO-140	43	26	21	30	23	55	42	24	38	37	28	41	25	43	36	31	29	25	44	47	76	34	30	61	67	35	44	35	21	37
ENSMUSG00000042029	Ncapg2	protein_coding	12	116369022	116425231	+	9939	1				3	3	2	3	3	3	3	3	3	3	4	3	3	3	4	3	3	5	2	2	3	3	3	3	3	3	2	3	3	OO-7	3	2	2	3	3	3	2	5	4	2	2	2	3	3	3	3	3	3
ENSMUSG00000002997	Prkar2b	protein_coding	12	32008475	32111234	-	3652	1				17	46	6	42	9	20	24	31	81	12	7	5	13	22	6	6	6	OO-86	24	19	4	12	6	15	13	5	8	4	11	16	7	9	22	5	6	11	12	11	44	9	6	17	24	10	5	4	5	7
ENSMUSG00000020573	Pik3cg	protein_coding	12	32223472	32258610	-	8426	1				4	2	1	3	2	3	2	4	6	3	2	2	2	2	2	2	1	OO-10	2	2	1	2	1	4	3	2	2	2	1	6	2	2	2	2	1	2	2	2	3	2	2	2	3	1	2	2	2	4
ENSMUSG00000035860	Cdhr3	protein_coding	12	33083795	33142874	-	4569	1				1	0	0	0	1	1	0	0	1	1	0	1	0	1	1	1	0	OO-12	0	0	0	0	0	0	0	1	0	0	1	1	0	1	1	1	0	0	1	0	1	0	0	0	0	1	1	0	0	0
ENSMUSG00000025321	Itgb8	protein_coding	12	119121757	119202537	-	11060	1				3	4	2	4	3	4	3	5	7	3	2	2	3	3	2	2	1	OO-9	4	2	2	2	2	3	2	2	1	2	2	3	2	2	2	3	2	3	3	3	4	2	2	4	5	2	2	2	1	2
ENSMUSG00000036231	Agr3	protein_coding	12	35975619	35999735	+	972	1				0	0	0	0	0	0	0	0	0	0	0	0	0	0	0	0	0	OO-6	0	0	0	0	0	0	0	0	0	0	0	0	0	0	0	0	0	0	0	0	0	0	0	0	0	0	0	0	0	0
ENSMUSG00000020581	Agr2	protein_coding	12	36042906	36054086	+	1291	1				0	0	0	0	0	0	0	0	0	0	0	0	0	0	0	0	0	OO-23	0	0	0	0	0	0	0	0	0	0	1	0	0	0	0	1	0	0	0	0	0	0	0	0	0	1	0	0	0	0
ENSMUSG00000051367	Six1	protein_coding	12	73086789	73100661	-	4383	1				1	2	1	1	1	0	0	1	1	1	1	1	1	1	1	1	0	OO-5	2	2	0	1	1	0	1	1	0	1	2	2	1	1	2	0	0	1	0	1	1	0	1	0	2	1	1	1	1	1
ENSMUSG00000079061	Gm11042	protein_coding	12	74361884	74363168	-	120	1				0	0	0	0	0	0	0	2	0	2	0	OO-5	2	2	0	0	0	0	0	0	0	0	2	0	0	0	0	0	0	0	0	0	0	0	0	0	0	0	0	0	0	0	0	0	0	0	2	0
ENSMUSG00000036295	Lrrn3	protein_coding	12	41501667	41536430	-	3865	1				1	2	2	3	0	1	2	4	2	1	1	1	2	3	0	1	1	OO-12	5	1	1	1	2	2	1	1	1	0	1	3	1	1	1	0	0	1	1	1	3	2	0	3	2	0	1	1	2	0
ENSMUSG00000079017	Ifi27l2a	protein_coding	12	103408426	103409939	-	463	11				0	0	OO-106	OO-384	0	0	OO-188	0	0	0	0	0	OO-120	OO-126	0	0	OO-121	0	OO-125	0	0	0	0	0	0	0	OO-89	26	0	OO-91	0	OO-64	0	0	0	OO-84	0	0	0	0	0	0	0	0	0	0	0	0
ENSMUSG00000058260	Serpina9	protein_coding	12	103961002	103980014	-	3674	1				0	0	0	1	0	1	0	1	0	0	0	0	0	0	0	0	0	OO-6	0	0	0	0	0	0	0	0	0	0	0	0	0	0	0	0	0	0	0	0	1	0	0	0	1	0	0	0	0	0
ENSMUSG00000058207	Serpina3k	protein_coding	12	104304745	104312403	+	2057	3				0	0	0	1	OO-16	2	OO-22	0	0	OO-14	0	0	0	0	0	0	0	1	0	0	0	0	0	0	0	0	0	0	0	0	0	0	0	0	0	0	0	0	0	0	0	0	0	0	0	0	0	0
ENSMUSG00000041323	Ak7	protein_coding	12	105672235	105748706	+	4209	1				1	0	0	0	0	0	0	0	0	0	0	0	0	0	0	0	0	OO-10	0	0	0	0	0	0	0	0	0	0	0	0	0	0	0	0	0	0	0	0	1	0	0	0	0	0	0	0	0	0
ENSMUSG00000021118	Plek2	protein_coding	12	78935465	78953738	-	1583	1				1	1	1	1	1	2	2	2	4	1	1	1	1	1	2	1	1	OO-6	1	1	0	1	1	1	1	1	1	1	1	2	0	1	1	1	1	1	1	1	2	1	1	1	1	1	1	1	1	1
ENSMUSG00000021125	Arg2	protein_coding	12	79177551	79203075	+	1428	1				1	2	0	3	4	1	1	6	7	1	1	1	1	2	1	0	1	OO-16	1	3	1	2	1	2	1	0	0	1	1	2	1	1	4	2	2	0	2	1	3	1	0	2	4	0	2	1	1	1
ENSMUSG00000048251	Bcl11b	protein_coding	12	107876662	107969861	-	8111	2				3	2	1	3	1	2	2	3	4	2	0	1	3	2	1	2	1	OO-7	2	1	1	1	1	2	2	1	2	2	1	OO-15	2	2	2	1	1	2	2	1	3	2	1	2	2	1	1	2	1	2
ENSMUSG00000042734	Ttc9	protein_coding	12	81678023	81714331	+	4778	1				7	5	3	8	4	12	6	12	8	6	4	4	3	5	3	5	1	OO-25	7	5	3	4	2	5	6	3	2	4	4	6	2	2	4	5	5	4	6	6	11	5	3	8	9	2	5	4	5	5
ENSMUSG00000020592	Sdc1	protein_coding	12	8821323	8843062	+	3809	1				18	15	10	15	13	25	14	26	22	13	12	11	14	12	10	12	8	OO-50	13	11	9	9	8	17	11	10	9	9	9	13	8	11	11	13	10	10	9	12	18	9	8	15	20	11	12	11	9	12
ENSMUSG00000052160	Pld4	protein_coding	12	112727089	112735424	+	3462	1				21	16	11	25	16	26	14	29	24	11	17	10	17	17	13	19	11	OO-51	13	13	11	11	13	26	13	11	24	12	9	16	10	13	14	11	13	12	12	14	18	15	11	20	28	10	10	10	10	13
ENSMUSG00000042808	Gpx2	protein_coding	12	76839107	76842273	-	3167	1				0	0	0	0	0	0	0	0	0	0	0	0	0	0	0	0	0	OO-14	0	0	0	0	0	0	0	0	0	0	1	0	0	0	0	0	0	0	0	0	1	0	0	0	0	0	0	0	0	0
ENSMUSG00000021062	Rab15	protein_coding	12	76844734	76869682	-	4614	1				3	2	1	1	1	2	1	4	2	1	1	1	1	1	1	1	1	OO-11	1	1	1	2	1	2	1	1	1	1	1	4	1	1	1	3	1	1	1	3	2	1	1	3	3	2	2	1	1	2
ENSMUSG00000079105	C7	protein_coding	15	5018244	5093222	-	2676	1				7	6	5	10	5	14	6	11	14	7	3	6	7	4	3	3	3	18	7	4	3	4	4	9	6	6	2	3	6	4	4	5	10	4	4	4	5	4	OO-22	5	6	8	6	3	3	2	5	4
ENSMUSG00000068105	Tnfrsf13c	protein_coding	15	82105944	82108503	-	2048	2				6	3	1	OO-8	1	2	1	3	2	1	0	0	2	1	2	1	0	OO-15	1	1	0	1	0	5	2	0	1	2	0	2	1	1	1	1	1	1	1	0	2	0	0	0	2	1	1	0	1	1
ENSMUSG00000058794	Nfe2	protein_coding	15	103156639	103166830	-	2988	1				2	3	1	4	3	3	2	8	5	2	1	1	2	3	1	1	1	OO-15	3	2	1	2	1	2	1	0	1	0	1	3	1	1	3	1	1	1	2	1	4	1	2	3	7	1	1	1	1	2
ENSMUSG00000022488	Nckap1l	protein_coding	15	103362221	103407228	+	5935	1				18	17	9	24	13	19	13	26	27	11	9	9	13	13	9	12	10	OO-53	12	9	8	11	9	17	12	9	16	11	8	25	8	9	11	9	8	11	12	11	16	10	9	14	22	7	12	9	10	15
ENSMUSG00000022491	Glycam1	protein_coding	15	103471186	103473483	-	2133	1				OO-23	1	0	4	0	0	0	0	0	0	0	1	0	0	0	0	0	0	0	0	0	0	0	0	0	0	0	0	0	0	0	0	0	0	0	0	0	0	0	0	0	0	0	0	0	0	0	0
ENSMUSG00000022148	Fyb	protein_coding	15	6552334	6692785	+	5384	2				8	7	4	13	6	7	7	15	17	6	3	3	7	8	5	5	5	OO-31	5	6	2	5	4	5	6	3	6	6	3	OO-23	4	5	7	4	5	8	8	5	11	4	3	8	11	3	6	5	4	6
ENSMUSG00000058099	Nfam1	protein_coding	15	82877174	82917507	-	7970	1				6	7	3	11	6	9	5	11	17	6	4	4	7	6	4	5	3	OO-29	5	6	3	5	4	8	4	3	6	3	4	6	4	3	5	5	3	4	4	4	7	5	3	6	13	4	6	5	4	8
ENSMUSG00000022347	A1bg	protein_coding	15	60768708	60794861	-	2400	1				0	0	0	0	OO-7	1	0	0	0	1	0	0	0	0	0	0	0	0	0	0	0	0	0	0	0	0	0	0	0	0	0	0	0	0	0	0	0	0	0	0	0	0	0	0	0	0	0	0
ENSMUSG00000022346	Myc	protein_coding	15	61857240	61862199	+	2717	1				6	7	5	OO-21	5	7	6	8	10	6	6	6	6	7	5	5	3	17	4	7	7	5	3	8	4	3	5	6	3	17	4	6	6	3	6	10	5	5	6	4	3	7	10	3	4	4	4	5
ENSMUSG00000022378	Cyrib	protein_coding	15	63800946	63932327	-	11412	1				12	13	9	12	10	10	11	12	14	11	11	10	10	10	10	10	10	OO-18	11	10	10	11	11	10	12	9	10	13	10	15	10	11	10	11	11	10	10	11	12	11	10	11	10	10	11	11	10	11
ENSMUSG00000039676	Capsl	protein_coding	15	9436114	9466124	+	949	1				1	1	0	1	1	0	0	1	0	0	0	0	0	0	0	0	0	OO-22	0	0	0	0	0	0	0	0	0	0	1	0	0	0	0	0	0	0	0	0	2	0	0	1	1	0	0	0	0	0
ENSMUSG00000003882	Il7r	protein_coding	15	9505874	9530262	-	4663	1				6	5	3	17	6	4	6	11	12	4	1	1	7	8	4	2	3	OO-36	3	5	1	4	1	5	3	1	3	4	2	11	2	3	5	4	2	8	9	1	13	2	1	5	9	2	4	4	2	7
ENSMUSG00000022375	Lrrc6	protein_coding	15	66251707	66372759	-	2084	1				0	0	0	0	0	0	0	0	0	0	0	0	0	0	0	0	0	OO-6	0	0	0	0	0	0	0	0	0	0	0	0	0	0	0	0	0	0	0	0	1	0	0	0	0	0	0	0	0	0
ENSMUSG00000022372	Sla	protein_coding	15	66652668	66703495	-	9186	2				4	4	2	7	4	4	2	8	7	3	2	2	4	5	2	3	2	OO-16	4	3	2	2	2	3	3	1	4	2	1	OO-18	2	2	3	1	2	4	4	2	5	2	1	4	5	1	2	1	2	3
ENSMUSG00000045763	Basp1	protein_coding	15	25363363	25413784	-	2009	1				11	10	5	7	7	14	8	12	13	6	5	8	9	7	5	7	7	OO-30	7	6	4	5	4	8	6	5	10	5	5	9	6	4	7	4	6	6	6	7	9	5	4	9	15	3	3	5	6	6
ENSMUSG00000056069	Otulinl	protein_coding	15	27655155	27681601	-	3241	1				11	7	4	14	5	11	7	13	16	7	4	5	10	9	6	8	6	OO-28	6	6	5	5	5	7	8	5	8	7	5	12	4	5	6	5	6	6	9	7	11	5	4	9	13	4	6	6	7	5
ENSMUSG00000022615	Tymp	protein_coding	15	89256134	89261242	-	2037	1				2	1	1	1	1	2	1	1	1	1	1	1	1	1	1	1	1	OO-8	1	1	1	1	0	1	1	1	1	1	2	1	1	1	1	1	1	1	1	1	2	1	2	1	1	2	1	1	1	1
ENSMUSG00000047394	Odf3b	protein_coding	15	89261652	89263790	-	1786	1				5	2	2	2	2	4	3	3	4	2	3	3	3	1	3	3	2	OO-13	4	2	1	1	1	3	2	2	1	2	3	3	3	3	2	3	3	3	2	1	4	2	3	3	3	3	3	3	1	4
ENSMUSG00000022262	Dnah5	protein_coding	15	28203898	28472198	+	15637	1				1	0	0	0	0	0	0	0	0	0	0	0	0	0	0	0	0	OO-6	0	0	0	0	0	0	0	0	0	0	0	0	0	0	0	0	0	0	0	0	0	0	0	0	0	0	0	0	0	0
ENSMUSG00000022602	Arc	protein_coding	15	74540932	74544417	-	3057	1				12	13	7	OO-50	4	7	9	13	11	9	21	10	12	14	14	10	10	6	12	6	10	8	6	13	11	9	8	7	8	13	19	11	15	12	15	15	10	5	6	11	10	7	11	11	16	12	14	13
ENSMUSG00000022595	Lypd2	protein_coding	15	74604096	74606178	-	679	4				OO-5	1	0	1	0	0	0	1	1	0	0	0	1	0	0	0	0	OO-207	1	0	0	0	0	0	0	0	0	0	OO-6	0	0	1	0	3	0	0	0	0	OO-13	0	1	0	0	0	0	0	0	0
ENSMUSG00000034634	Ly6d	protein_coding	15	74633905	74635469	-	744	1				4	3	1	9	2	4	0	2	4	1	0	0	0	0	2	1	0	OO-12	2	2	1	1	0	1	6	0	0	2	0	4	1	0	1	1	2	0	0	1	3	2	0	0	2	1	1	0	1	3
ENSMUSG00000022586	Ly6i	protein_coding	15	74851383	74855279	-	1156	1				2	1	1	1	0	1	1	0	1	1	0	0	1	1	1	3	1	OO-24	1	2	0	1	1	0	1	0	1	1	0	4	0	1	0	1	1	0	1	0	0	1	1	2	1	0	0	1	2	1
ENSMUSG00000022283	Pabpc1	protein_coding	15	36595905	36609912	-	6540	1				106	98	63	127	74	98	81	103	109	71	61	64	89	82	74	64	61	OO-180	76	65	59	73	59	82	69	60	58	61	65	97	65	66	71	60	68	69	73	83	86	63	66	81	107	59	59	57	65	77
ENSMUSG00000044250	Pced1b	protein_coding	15	97144988	97283557	+	2197	1				13	11	9	23	6	12	10	18	13	8	8	6	13	13	7	10	9	OO-32	6	8	5	5	5	13	7	5	7	8	5	8	8	9	10	8	7	10	7	4	14	6	7	9	14	7	6	6	6	7
ENSMUSG00000022468	Endou	protein_coding	15	97608896	97629220	-	2745	1				4	3	3	3	4	4	4	3	3	3	6	3	3	4	4	4	4	5	5	3	2	5	4	4	4	5	4	4	5	OO-42	4	5	4	3	5	3	2	6	3	5	4	3	5	6	4	4	6	4
ENSMUSG00000063727	Tnfrsf11b	protein_coding	15	54114015	54141880	-	2818	2				2	OO-8	4	OO-7	1	2	1	3	3	1	1	1	2	1	0	0	1	5	2	1	1	0	1	2	1	1	1	1	1	1	1	1	1	1	0	1	0	1	3	2	1	2	1	0	1	0	1	1
ENSMUSG00000024479	Mal2	protein_coding	15	54434588	54466243	+	2950	1				5	5	2	4	3	7	2	6	10	3	1	1	2	3	3	2	1	OO-24	3	2	1	1	1	3	3	1	1	1	2	2	1	2	2	3	4	2	4	2	6	3	2	2	4	1	2	0	1	1
ENSMUSG00000044217	Aqp5	protein_coding	15	99488663	99492710	+	2599	2				1	3	2	OO-7	0	2	1	2	0	0	0	0	1	1	0	0	0	OO-30	0	0	0	0	0	1	0	0	0	0	2	1	0	0	1	0	1	1	0	0	2	0	0	0	2	0	0	0	0	1
ENSMUSG00000023019	Gpd1	protein_coding	15	99615396	99622886	+	2961	2				130	OO-319	86	145	81	66	101	78	OO-282	74	100	80	65	106	78	69	68	134	164	174	82	75	74	85	95	74	81	81	124	100	100	76	130	110	58	79	109	75	153	68	81	49	102	136	107	97	87	92
ENSMUSG00000063354	Slc39a4	protein_coding	15	76496583	76501048	-	3106	1				6	4	4	5	2	6	3	5	8	1	2	1	5	2	1	2	2	OO-21	4	2	1	1	1	3	1	1	1	1	1	3	1	1	2	2	3	2	1	2	4	1	2	3	6	1	2	1	1	1
ENSMUSG00000098112	Bin2	protein_coding	15	100538958	100567434	-	2704	1				14	12	8	21	7	13	13	29	27	7	4	4	16	13	7	7	5	OO-73	7	10	3	8	7	11	8	4	8	7	3	19	6	8	12	6	6	9	10	5	16	6	5	11	21	3	8	5	7	9
ENSMUSG00000037280	Galnt6	protein_coding	15	100589694	100627257	-	3871	1				5	6	3	11	3	7	5	6	11	3	3	2	5	5	3	2	2	OO-21	3	2	2	3	1	5	3	1	2	4	2	8	2	3	4	3	2	4	3	3	7	3	2	5	5	2	3	2	1	4
ENSMUSG00000091650	Apol11a	protein_coding	15	77392471	77402251	+	1864	1				1	1	0	1	0	1	0	1	1	1	1	1	0	0	1	OO-6	1	1	0	1	0	1	1	0	1	1	1	1	0	1	1	1	1	0	1	0	0	1	0	0	1	1	1	1	1	0	1	1
ENSMUSG00000050014	Apol10b	protein_coding	15	77468019	77480325	-	2325	1				4	4	1	3	2	2	2	3	2	3	5	4	2	2	3	OO-21	4	3	2	2	1	3	2	2	4	4	4	3	2	4	4	2	2	1	8	1	2	2	3	3	1	1	3	1	4	2	3	4
ENSMUSG00000022443	Myh9	protein_coding	15	77644787	77726375	-	12928	1				73	60	54	88	71	92	80	96	94	60	66	73	67	70	73	67	63	OO-145	70	53	52	63	62	86	76	63	54	60	57	91	64	62	62	55	66	65	57	78	66	58	56	75	84	55	60	56	62	73
ENSMUSG00000023039	Krt7	protein_coding	15	101308924	101328194	+	7049	1				9	8	4	10	4	14	9	15	15	4	4	2	10	7	4	4	2	OO-33	6	4	2	3	2	6	4	1	2	2	2	3	3	5	5	4	2	5	5	3	7	3	4	10	13	2	3	1	1	5
ENSMUSG00000071715	Ncf4	protein_coding	15	78129001	78146780	+	2020	1				12	8	6	19	7	12	10	18	18	6	3	6	9	9	6	9	5	OO-49	8	6	5	7	7	10	8	4	10	8	4	8	6	4	7	8	6	7	6	6	10	6	8	10	19	6	8	5	5	8
ENSMUSG00000061527	Krt5	protein_coding	15	101615505	101621333	-	2197	2				0	0	0	0	0	0	0	0	0	0	0	0	0	0	0	0	0	OO-28	0	0	0	0	0	0	0	0	0	0	2	OO-42	0	0	0	0	0	0	0	0	2	0	0	0	0	0	0	0	0	0
ENSMUSG00000059668	Krt4	protein_coding	15	101826970	101833170	-	2133	1				0	0	0	0	0	0	0	0	0	0	0	0	0	0	0	0	0	OO-16	0	0	0	0	0	0	0	0	0	0	0	0	0	0	0	0	0	0	0	0	1	0	0	0	0	0	0	0	0	0
ENSMUSG00000049382	Krt8	protein_coding	15	101905133	101912917	-	1958	2				16	13	3	6	7	9	15	7	8	4	6	1	3	11	3	3	0	OO-52	8	3	1	1	3	5	5	1	2	1	4	OO-35	2	7	8	4	2	4	3	8	6	2	9	12	14	4	2	1	1	6
ENSMUSG00000068227	Il2rb	protein_coding	15	78363456	78379471	-	4287	1				8	3	2	8	3	7	4	9	9	3	2	2	5	6	2	3	2	OO-22	3	6	2	2	4	3	2	1	11	2	1	5	2	2	5	2	3	4	6	2	5	1	1	5	7	2	3	2	3	3
ENSMUSG00000116165	Pdxp	protein_coding	15	78798119	78803717	+	2001	1				3	5	4	1	6	2	4	2	8	2	3	2	7	1	7	2	3	2	1	1	5	2	1	1	OO-19	2	2	2	1	5	1	1	1	3	2	1	5	3	1	1	1	4	5	2	1	2	3	2
ENSMUSG00000001281	Itgb7	protein_coding	15	102124430	102140379	-	2770	1				19	14	6	36	7	13	12	24	28	6	3	6	17	13	7	9	5	OO-77	7	8	3	8	4	15	8	3	10	8	2	12	7	6	9	7	5	8	13	4	16	5	3	12	18	4	9	7	6	12
ENSMUSG00000044216	Kcnj4	protein_coding	15	79367915	79389442	-	2152	1				1	1	3	1	1	1	2	1	1	2	2	2	1	1	1	2	3	1	1	9	OO-14	2	2	0	1	3	3	2	7	3	2	2	2	1	3	1	1	1	3	4	2	1	6	2	9	2	1	4
ENSMUSG00000009585	Apobec3	protein_coding	15	79775860	79800107	+	9454	1				5	4	3	4	3	5	4	6	6	4	4	4	4	4	3	4	3	OO-17	2	4	3	2	3	5	3	3	2	3	4	5	3	4	3	3	3	2	3	3	4	3	3	4	6	3	3	3	3	4
ENSMUSG00000042428	Mgat3	protein_coding	15	80057922	80099720	+	4665	1				14	17	11	12	7	17	11	21	16	9	9	8	11	6	5	9	6	OO-47	20	7	6	6	7	12	9	5	4	10	6	9	11	13	9	10	6	12	8	9	11	15	11	10	16	8	6	6	6	7
ENSMUSG00000042351	Grap2	protein_coding	15	80456795	80532966	+	6243	1				7	9	4	18	7	9	9	19	15	5	2	2	8	12	5	4	4	OO-42	8	5	2	7	3	7	5	1	4	5	2	22	4	5	10	4	4	6	8	3	11	4	2	10	12	2	4	3	4	5
ENSMUSG00000042292	Mrtfa	protein_coding	15	80896482	81074934	-	6421	1				12	9	8	10	10	10	11	14	13	7	8	8	10	9	10	8	7	OO-20	9	8	8	10	9	12	9	6	7	7	8	12	7	9	8	8	8	8	9	9	9	8	7	10	12	8	9	10	8	11
ENSMUSG00000022471	Xrcc6	protein_coding	15	81872036	81924286	+	4476	1				28	31	30	24	29	24	29	29	30	30	30	32	25	27	32	27	32	22	32	31	33	33	32	24	31	31	30	34	31	OO-53	33	26	29	28	27	27	31	30	31	34	30	26	27	30	34	32	29	32
ENSMUSG00000022472	Desi1	protein_coding	15	81876724	81918063	-	3635	1				31	33	33	34	32	34	33	34	32	37	31	34	32	34	29	33	36	33	35	28	29	35	34	37	32	31	28	32	35	OO-53	34	34	29	35	33	38	31	33	32	33	35	31	33	30	29	33	31	37
ENSMUSG00000022575	Gsdmd	protein_coding	15	75734176	75739257	+	2377	1				42	36	26	46	32	51	35	52	59	26	27	27	30	37	31	33	28	OO-88	29	28	16	23	27	38	30	25	31	27	26	36	25	28	27	25	28	25	28	24	33	26	26	44	48	24	28	19	24	32
ENSMUSG00000063704	Mapk15	protein_coding	15	75865618	75871003	+	2563	1				1	0	0	0	1	0	0	0	0	0	0	0	0	0	1	0	0	OO-9	0	0	0	1	0	1	0	0	0	0	1	0	0	0	0	0	0	0	0	0	1	0	0	0	0	0	0	0	0	0
ENSMUSG00000071724	Smpd5	protein_coding	15	76178548	76181096	+	2149	1				3	1	1	1	1	3	1	3	3	1	2	1	1	1	1	1	1	OO-6	1	1	1	1	1	3	2	1	1	1	1	1	1	2	1	1	1	1	1	1	2	1	1	2	2	1	1	2	1	1
ENSMUSG00000049436	Upk1b	protein_coding	16	38593546	38620690	-	2089	1				44	69	27	64	23	58	36	72	79	19	19	15	39	38	21	20	10	OO-147	33	18	10	13	9	35	20	6	8	11	11	24	13	22	23	17	18	24	23	16	35	19	19	42	66	13	11	3	7	17
ENSMUSG00000041974	Spidr	protein_coding	16	15707088	15964715	-	6952	1				3	4	3	4	3	5	3	5	8	4	3	3	4	5	4	3	4	OO-9	4	2	2	4	3	4	4	2	2	3	3	5	3	4	4	3	4	3	3	4	5	4	3	4	4	3	3	2	3	3
ENSMUSG00000036304	Zdhhc23	protein_coding	16	43785396	43800154	-	5836	1				2	2	2	2	2	2	2	2	3	1	1	1	2	2	1	1	1	4	1	1	1	1	1	1	1	1	1	1	1	OO-6	1	1	1	1	1	2	2	1	1	1	1	1	2	1	1	1	1	1
ENSMUSG00000022696	Sidt1	protein_coding	16	44060543	44153354	-	5623	1				2	1	1	3	1	1	1	4	3	1	1	1	2	1	1	1	2	OO-10	1	1	1	1	1	2	1	1	1	1	1	2	1	1	2	1	1	2	2	0	2	1	1	1	2	1	1	2	1	2
ENSMUSG00000071550	Cfap44	protein_coding	16	44215159	44302457	+	8405	1				1	0	0	0	0	0	0	0	0	0	0	0	0	0	0	0	0	OO-8	0	0	0	0	0	0	0	0	0	0	1	0	0	0	0	0	0	0	0	0	0	0	0	0	0	0	0	0	0	0
ENSMUSG00000022667	Cd200r1	protein_coding	16	44586099	44615341	+	3348	1				2	2	1	3	1	2	1	3	4	1	1	1	0	1	1	1	0	OO-6	1	1	1	1	1	1	1	1	1	1	1	1	1	1	1	1	1	1	1	2	2	1	1	2	3	1	1	0	1	1
ENSMUSG00000052013	Btla	protein_coding	16	45044678	45078033	+	3396	1				8	7	1	8	1	3	4	8	9	2	0	2	3	5	3	2	1	OO-61	3	2	0	3	1	5	3	1	1	3	1	9	2	2	2	2	1	2	3	1	5	2	0	1	5	1	3	2	2	7
ENSMUSG00000022657	Cd96	protein_coding	16	45856020	45940614	-	2184	1				3	2	0	3	1	2	2	5	5	0	0	0	2	2	1	1	1	OO-11	0	1	1	1	1	1	2	0	3	1	0	7	1	1	2	1	0	1	2	1	2	0	0	1	2	1	1	1	1	1
ENSMUSG00000030775	Trat1	protein_coding	16	48551137	48592384	-	4665	2				1	1	0	3	1	2	1	2	3	1	0	0	1	1	1	0	0	OO-7	1	1	0	1	0	1	1	0	0	0	0	OO-23	1	0	1	0	0	1	2	0	2	0	0	1	2	0	1	1	0	1
ENSMUSG00000022651	Retnlg	protein_coding	16	48692984	48694859	+	593	3				10	20	4	18	23	8	14	OO-123	69	13	4	6	4	20	5	7	8	OO-147	4	17	4	24	6	12	7	0	9	6	9	27	9	4	15	6	10	9	9	13	36	21	4	15	OO-149	7	32	5	8	12
ENSMUSG00000033031	Cip2a	protein_coding	16	48814548	48840068	+	5688	1				3	2	1	3	2	2	2	2	2	3	2	2	2	2	3	2	2	1	2	2	1	2	2	3	2	1	1	2	2	OO-8	2	2	2	2	2	1	1	4	2	2	2	2	1	2	2	2	2	2
ENSMUSG00000022949	Clic6	protein_coding	16	92282624	92338131	+	3914	1				2	2	0	1	2	2	1	2	3	1	1	1	2	3	1	2	1	OO-23	3	1	1	1	1	1	2	1	0	1	1	1	2	1	1	2	3	1	1	1	2	0	0	1	2	1	0	1	1	1
ENSMUSG00000022952	Runx1	protein_coding	16	92398354	92623037	-	12025	1				1	1	1	2	1	2	1	3	2	1	1	1	2	1	1	1	1	OO-8	1	1	1	1	1	2	1	1	2	1	1	3	1	1	1	1	2	1	1	1	2	1	1	2	2	0	1	1	1	1
ENSMUSG00000022759	Lrrc74b	protein_coding	16	17362329	17379111	-	3941	1				1	1	0	0	0	0	0	1	0	0	0	0	0	0	0	0	0	OO-6	0	0	0	0	0	1	0	0	0	0	0	0	0	0	0	0	0	0	0	0	0	0	0	0	1	0	0	0	0	0
ENSMUSG00000022636	Alcam	protein_coding	16	52069359	52274437	-	7121	1				7	6	4	8	5	6	7	9	9	4	4	3	10	8	5	3	4	OO-24	7	3	3	2	3	8	5	2	5	6	3	6	4	4	8	5	3	7	6	4	7	4	3	12	5	5	3	4	3	3
ENSMUSG00000022686	B3gnt5	protein_coding	16	19578958	19591213	+	5197	1				6	4	1	5	1	3	3	4	6	2	1	1	2	3	3	1	1	OO-24	1	1	1	2	1	5	3	1	1	3	1	4	1	2	2	2	1	2	2	2	2	2	1	1	3	1	2	2	2	3
ENSMUSG00000075330	A930003A15Rik	protein_coding	16	19695317	19703024	-	1126	1				1	0	1	1	0	1	0	1	1	0	0	0	1	0	0	0	0	2	0	0	0	0	0	1	0	0	0	0	0	OO-6	0	1	0	0	1	0	0	0	0	0	1	1	1	0	0	0	0	1
ENSMUSG00000043008	Klhl6	protein_coding	16	19765246	19801787	-	2609	1				32	29	18	25	17	22	23	36	41	22	21	19	21	20	20	20	16	OO-67	23	18	11	16	14	25	26	18	13	20	16	35	22	22	21	18	18	18	19	21	31	25	15	19	27	18	21	20	19	25
ENSMUSG00000022876	Samsn1	protein_coding	16	75655681	75819158	-	4935	1				3	2	1	2	1	1	1	4	4	1	0	1	2	2	1	1	1	OO-6	1	1	1	1	1	2	1	1	2	1	1	3	1	1	1	1	1	1	1	1	2	1	1	1	2	0	1	1	1	1
ENSMUSG00000000385	Tmprss2	protein_coding	16	97365882	97412395	-	7302	1				0	0	0	0	0	0	0	0	0	0	0	0	0	0	0	0	0	OO-6	0	0	0	0	0	0	0	0	0	0	0	0	0	0	0	0	0	0	0	0	0	0	0	0	0	0	0	0	0	0
ENSMUSG00000050520	Cldn8	protein_coding	16	88357716	88360071	-	2356	1				0	0	0	0	0	0	0	0	0	0	0	0	0	0	0	0	0	OO-6	0	0	0	0	0	0	0	0	0	0	0	0	0	0	0	0	0	0	0	0	0	0	0	0	0	0	0	0	0	0
ENSMUSG00000096215	Smim22	protein_coding	16	4825152	4826170	+	561	1				1	0	1	0	0	1	1	0	1	1	1	1	0	0	0	0	0	OO-8	0	0	0	0	0	0	0	0	0	0	2	0	0	0	0	0	0	0	0	0	1	0	0	1	1	0	0	0	0	0
ENSMUSG00000022540	Rogdi	protein_coding	16	4826594	4831381	-	2343	1				48	50	28	26	25	23	26	27	30	33	35	29	23	25	24	30	27	OO-77	27	28	27	29	25	30	27	26	23	22	24	28	28	27	23	28	25	20	23	33	27	27	26	22	31	29	35	28	27	29
ENSMUSG00000022504	Ciita	protein_coding	16	10297923	10344290	+	9535	1				9	3	2	6	2	5	3	7	6	2	2	2	3	5	2	4	2	OO-23	2	2	2	3	2	5	3	2	10	3	1	4	2	2	3	2	2	2	3	2	3	2	1	3	5	1	3	1	2	4
ENSMUSG00000022878	Adipoq	protein_coding	16	22965286	22976042	+	1381	1				36	120	34	179	9	74	61	42	139	14	11	17	22	28	1	9	9	OO-193	34	37	3	35	6	30	79	5	21	4	32	40	17	8	57	8	18	8	25	13	112	7	9	24	56	18	8	8	6	15
ENSMUSG00000035578	Iqcg	protein_coding	16	32833053	32876560	-	6164	1				0	0	0	0	0	0	0	1	1	0	0	0	0	0	0	0	0	OO-5	0	0	0	0	0	0	1	0	0	0	1	0	0	0	0	1	0	0	0	0	1	0	0	0	0	0	0	0	0	0
ENSMUSG00000022899	Slc15a2	protein_coding	16	36570539	36605324	-	7361	1				2	3	2	2	3	2	3	6	3	4	2	4	3	1	2	3	2	OO-23	4	2	3	3	1	5	4	2	4	4	2	4	3	5	2	2	2	3	4	3	7	4	3	2	6	2	3	4	3	6
ENSMUSG00000022831	Hcls1	protein_coding	16	36755345	36783574	+	2525	1				36	24	22	39	29	33	29	40	49	21	20	19	29	26	23	27	23	OO-78	17	18	16	26	22	32	29	24	41	21	14	41	17	17	25	20	19	22	19	24	31	23	26	28	37	16	25	18	21	26
ENSMUSG00000118672	Muc4	protein_coding	16	32555015	32602596	+	12754	1				1	0	1	0	0	0	1	0	0	0	1	0	1	1	0	0	2	OO-10	0	0	0	0	0	1	1	0	1	1	1	0	0	0	1	0	0	1	1	0	1	0	0	1	0	0	1	1	0	1
ENSMUSG00000041754	Trem3	protein_coding	17	48554805	48565869	+	994	1				0	1	1	1	1	0	2	2	2	1	0	0	2	2	0	0	1	OO-8	0	1	0	3	0	0	1	1	1	1	1	1	2	1	1	1	2	2	1	2	2	1	0	1	5	0	0	1	2	1
ENSMUSG00000051682	Treml4	protein_coding	17	48571323	48582388	+	1997	1				1	2	2	2	1	1	2	4	3	2	0	1	3	1	2	1	0	OO-9	1	2	0	1	1	2	0	0	1	1	0	2	1	1	1	1	0	1	1	1	3	1	3	1	3	0	0	0	2	1
ENSMUSG00000045394	Epcam	protein_coding	17	87943407	87958557	+	2195	1				1	0	0	1	3	0	0	0	4	1	0	0	0	0	1	0	0	OO-20	0	1	0	2	0	0	0	0	0	0	1	4	0	0	0	1	2	0	0	0	3	0	0	0	0	1	1	0	0	0
ENSMUSG00000023927	Satb1	protein_coding	17	52043215	52140318	-	19027	1				7	7	6	7	5	6	7	8	8	7	8	7	7	6	7	6	7	11	7	7	7	6	7	7	7	6	4	7	6	OO-31	7	7	6	6	4	6	6	5	7	7	7	5	7	7	7	6	5	8
ENSMUSG00000024174	Pot1b	protein_coding	17	55958951	56019578	-	5268	1				4	5	4	5	4	5	5	11	6	7	4	3	5	4	5	4	4	OO-17	8	6	4	3	7	6	4	3	2	4	4	6	3	4	5	3	3	4	5	5	5	7	6	4	9	5	7	4	4	4
ENSMUSG00000117406	Ntn3	protein_coding	17	24422822	24428373	-	5109	1				2	2	1	2	1	2	1	4	2	1	1	1	3	1	1	1	1	OO-5	2	1	1	1	1	1	1	1	0	1	1	1	1	2	1	1	1	2	1	1	1	1	2	2	4	1	1	1	1	1
ENSMUSG00000024334	H2-Oa	protein_coding	17	34311314	34314207	+	1407	1				8	3	1	6	1	1	3	5	3	1	1	2	2	3	1	1	1	OO-24	1	1	0	2	0	2	3	1	4	2	0	6	3	2	2	1	1	1	1	0	2	1	0	1	3	1	2	1	1	2
ENSMUSG00000037649	H2-DMa	protein_coding	17	34338515	34358075	+	3448	1				17	11	4	12	4	10	5	13	13	5	5	5	8	8	4	8	5	OO-32	4	3	4	8	4	7	4	4	19	5	4	7	3	5	4	3	4	3	7	4	6	6	3	7	9	4	5	3	6	7
ENSMUSG00000024130	Abca3	protein_coding	17	24570924	24629175	+	9374	1				25	24	18	23	20	23	21	32	26	18	19	20	24	18	20	20	19	OO-54	23	16	12	16	18	29	20	16	12	18	18	19	20	20	20	21	17	16	17	17	18	20	18	21	29	21	16	17	17	21
ENSMUSG00000037321	Tap1	protein_coding	17	34406527	34416199	+	5476	2				16	11	7	13	7	15	10	16	14	10	10	9	9	12	8	OO-34	10	27	7	8	4	9	20	14	10	9	OO-32	12	5	15	8	9	10	5	9	6	16	8	8	7	8	12	11	8	8	10	7	9
ENSMUSG00000024338	Psmb8	protein_coding	17	34416695	34420179	+	3381	1				31	22	14	31	19	31	18	33	31	19	17	15	18	25	17	51	19	46	16	20	12	19	37	25	21	20	OO-78	18	11	34	15	16	21	15	21	14	31	16	23	15	19	26	26	13	17	15	16	19
ENSMUSG00000041538	H2-Ob	protein_coding	17	34457877	34473388	+	5380	1				14	8	3	12	2	6	2	10	10	4	1	2	4	3	5	2	1	OO-70	3	2	1	4	1	9	3	2	2	5	1	6	1	3	3	2	1	1	4	0	6	2	1	2	9	3	3	2	4	4
ENSMUSG00000001228	Uhrf1	protein_coding	17	56610321	56630486	+	4259	1				3	3	2	3	5	2	4	3	2	3	1	4	2	2	4	3	2	4	2	1	3	2	3	4	4	3	3	3	2	OO-26	2	2	2	2	2	1	4	7	2	3	2	2	3	2	2	3	3	2
ENSMUSG00000060586	H2-Eb1	protein_coding	17	34524841	34535648	+	1944	1				111	43	20	118	39	102	50	73	128	43	56	20	50	129	25	115	69	24	21	62	57	32	19	72	64	53	OO-428	49	7	95	30	29	64	31	61	34	82	33	44	26	14	99	12	21	45	18	19	60
ENSMUSG00000067341	H2-Eb2	protein_coding	17	34544639	34560386	+	3392	1				3	1	0	0	0	0	0	1	0	0	0	0	0	0	0	0	0	OO-8	0	0	0	1	0	1	0	0	0	0	0	1	0	0	0	0	0	0	0	0	0	0	0	0	1	0	0	0	1	0
ENSMUSG00000024340	Btnl2	protein_coding	17	34573796	34588469	+	2587	1				1	1	0	2	1	3	1	4	OO-7	1	1	0	0	1	2	1	1	4	3	0	0	1	1	1	1	1	1	1	1	2	0	1	0	2	0	0	1	1	2	1	1	1	3	1	1	1	1	2
ENSMUSG00000034786	Gpsm3	protein_coding	17	34808780	34810728	+	1343	1				17	15	8	23	14	16	16	24	22	11	7	10	13	13	9	10	8	OO-49	12	11	7	10	9	17	10	8	11	6	5	25	9	8	16	9	8	10	9	6	17	10	7	15	21	5	10	9	7	12
ENSMUSG00000015452	Ager	protein_coding	17	34816836	34819834	+	2141	1				2	2	0	2	2	1	0	1	1	3	0	0	1	1	1	0	1	OO-5	1	1	0	1	0	0	1	1	0	1	1	2	1	1	3	1	1	1	1	0	1	1	0	1	0	0	0	0	1	0
ENSMUSG00000002668	Dennd1c	protein_coding	17	57372905	57385439	-	5109	1				8	7	4	13	5	8	6	13	15	4	2	3	7	6	4	5	4	OO-38	4	4	2	4	4	7	6	2	7	4	2	12	4	4	6	4	4	4	7	3	10	5	2	6	10	3	5	4	4	6
ENSMUSG00000034116	Vav1	protein_coding	17	57586100	57634950	+	3688	2				10	7	4	13	5	9	6	13	13	5	4	5	7	8	4	6	4	OO-34	5	6	2	5	4	8	7	3	7	6	2	OO-22	3	4	5	4	4	5	7	4	8	4	4	6	12	3	4	5	4	7
ENSMUSG00000044533	Rps2	protein_coding	17	24937090	24940899	+	1830	5				335	328	OO-670	341	337	360	OO-600	294	346	315	333	331	OO-688	336	342	359	343	339	291	349	342	332	263	364	328	333	346	300	337	299	326	OO-653	308	325	320	OO-614	346	322	321	337	294	361	299	320	322	355	308	344
ENSMUSG00000039628	Hs3st6	protein_coding	17	24971962	24977622	+	1358	1				0	0	0	0	0	0	0	1	0	0	0	0	0	0	0	0	0	OO-6	0	0	0	0	0	0	0	0	0	0	0	1	0	0	0	0	0	0	0	0	0	0	1	0	1	0	0	0	0	0
ENSMUSG00000024227	Pdzph1	protein_coding	17	59185803	59298370	-	4434	1				0	0	0	0	0	0	0	4	0	0	0	0	0	0	0	0	0	OO-7	1	1	0	0	0	0	0	0	0	0	0	0	0	0	0	0	0	0	0	0	0	1	0	0	3	0	1	0	0	0
ENSMUSG00000007034	Slc44a4	protein_coding	17	35133442	35149355	+	3112	1				0	0	0	0	0	0	0	0	0	0	0	0	0	0	0	0	0	OO-8	0	0	0	0	0	0	0	0	0	0	1	0	0	0	0	0	0	0	0	0	0	0	0	0	0	0	0	0	0	0
ENSMUSG00000024399	Ltb	protein_coding	17	35413415	35415278	+	1516	1				35	18	8	41	9	19	13	26	32	9	2	6	20	13	10	8	4	OO-120	8	11	2	10	4	15	12	5	11	9	4	22	7	3	10	9	6	8	11	5	22	7	2	13	27	3	10	7	7	12
ENSMUSG00000079507	H2-Q1	protein_coding	17	35539381	35544075	+	2860	1				3	4	3	5	2	5	2	3	9	5	1	2	1	2	2	4	2	4	2	2	1	2	4	6	3	2	2	3	2	OO-13	3	1	2	3	2	1	3	2	5	1	2	5	2	2	1	2	2	1
ENSMUSG00000067235	H2-Q10	protein_coding	17	35780986	35785460	+	4348	1				8	12	4	5	6	8	5	4	14	4	3	3	4	3	3	6	2	OO-30	2	7	2	5	4	5	5	3	4	3	4	3	2	3	4	3	3	3	5	4	9	3	2	4	7	3	3	2	4	4
ENSMUSG00000044172	Ptx4	protein_coding	17	25339734	25344242	+	1606	4				2	0	1	0	1	0	1	OO-6	2	0	0	1	1	1	1	0	0	OO-8	OO-7	0	0	0	5	1	1	0	0	0	1	0	0	1	1	0	0	0	1	0	2	0	OO-8	2	4	0	0	0	0	0
ENSMUSG00000040899	Ccr6	protein_coding	17	8454875	8475973	+	2320	1				4	1	1	4	0	2	1	1	3	0	0	0	1	1	1	0	0	OO-8	1	0	0	1	0	2	0	0	0	0	0	1	0	1	0	0	0	0	0	0	1	0	0	1	1	0	1	1	0	2
ENSMUSG00000024112	Cacna1h	protein_coding	17	25593259	25652757	-	9763	1				1	5	3	8	3	6	7	6	2	6	4	4	OO-22	6	4	5	2	4	2	2	2	2	2	9	4	4	2	1	1	2	4	6	4	4	8	8	2	3	1	1	2	9	5	5	3	2	1	4
ENSMUSG00000071202	Ccdc78	protein_coding	17	26005554	26009487	+	2118	1				1	0	0	0	0	1	0	0	0	0	0	0	0	0	0	0	0	OO-14	0	0	0	0	0	0	0	0	0	0	1	0	0	0	0	1	0	0	0	0	1	0	0	0	1	0	0	0	0	0
ENSMUSG00000039193	Nlrc4	protein_coding	17	74732433	74766137	-	4807	1				2	2	1	2	1	1	1	3	4	1	1	1	2	1	1	1	1	OO-7	1	1	0	1	1	2	1	0	1	1	1	1	1	1	1	2	1	1	1	1	2	1	1	1	2	1	1	1	1	2
ENSMUSG00000054128	H2-T3	protein_coding	17	36496464	36501179	-	2728	1				0	0	0	2	0	1	2	2	2	0	0	0	0	1	0	0	0	0	1	0	0	0	0	0	1	0	1	0	0	OO-10	2	0	1	1	0	2	2	0	0	2	0	0	0	0	0	0	0	0
ENSMUSG00000073433	Arhgdig	protein_coding	17	26418157	26426760	-	1566	1				2	1	2	1	0	1	1	1	2	1	1	1	0	1	0	1	1	OO-7	1	5	2	1	1	0	0	1	2	0	2	1	2	2	2	1	1	1	0	1	2	1	1	1	0	2	3	2	1	2
ENSMUSG00000024186	Rgs11	protein_coding	17	26421925	26430289	+	4206	1				2	1	1	1	1	2	2	3	2	1	1	1	1	1	1	1	1	OO-6	1	1	0	0	1	1	0	1	1	1	0	1	1	1	1	1	1	1	1	1	1	0	1	1	1	1	1	1	1	1
ENSMUSG00000050088	1600012H06Rik	protein_coding	17	15163446	15179832	+	3294	1				30	28	22	26	22	28	24	36	36	26	26	25	24	23	23	23	23	OO-44	24	22	20	26	25	26	21	21	22	27	23	27	23	24	26	20	20	24	24	24	30	24	23	24	28	23	21	21	24	25
ENSMUSG00000052270	Fpr2	protein_coding	17	18108086	18114214	+	1296	1				3	5	4	4	2	1	2	10	10	4	4	3	4	4	2	5	4	OO-24	2	2	2	3	3	2	3	2	5	1	2	4	2	2	4	3	5	2	3	4	8	2	4	4	11	1	2	3	3	5
ENSMUSG00000042644	Itpr3	protein_coding	17	27276278	27341197	+	9019	1				17	15	11	19	11	22	17	20	23	12	11	12	19	13	11	14	11	OO-43	12	10	6	8	8	17	13	9	7	10	9	17	11	12	13	11	10	11	11	9	15	11	8	17	18	11	11	9	10	12
ENSMUSG00000096847	Tmem151b	protein_coding	17	45852878	45860603	-	4839	1				0	0	0	0	0	0	0	0	0	0	0	0	0	0	0	0	0	0	0	0	0	0	0	0	0	0	0	0	0	OO-6	0	0	0	0	0	0	0	0	0	0	0	0	0	0	0	0	0	0
ENSMUSG00000023947	Nfkbie	protein_coding	17	45866629	45874092	+	3045	2				8	5	4	OO-13	3	6	5	7	6	4	3	5	7	4	5	4	4	OO-13	4	3	2	4	3	8	4	5	5	4	3	9	5	3	5	3	4	2	4	4	5	4	3	4	6	4	3	3	3	4
ENSMUSG00000035051	Dhx57	protein_coding	17	80545738	80597905	-	6042	1				18	15	13	14	12	15	15	18	21	14	15	18	15	15	16	15	14	OO-28	16	10	12	14	14	17	15	12	9	16	16	15	16	14	14	14	14	11	12	18	16	14	13	15	16	15	12	14	16	16
ENSMUSG00000000673	Haao	protein_coding	17	84138585	84154178	-	4681	1				2	2	1	2	0	1	1	1	2	1	0	0	1	1	1	0	0	OO-11	1	0	0	1	0	2	1	0	0	1	0	1	0	0	0	0	0	0	1	0	1	1	0	0	1	0	1	1	1	1
ENSMUSG00000002257	Def6	protein_coding	17	28426752	28447582	+	2672	2				9	8	5	9	7	7	7	12	11	6	5	9	8	7	7	5	7	OO-25	5	4	3	6	7	9	6	4	6	6	7	OO-20	6	6	5	4	3	4	6	6	9	7	5	7	9	7	6	6	7	6
ENSMUSG00000023966	Rsph9	protein_coding	17	46432961	46455142	-	1602	1				4	5	3	8	3	6	4	4	4	3	4	2	6	3	2	3	3	OO-14	3	4	3	2	1	5	3	1	4	3	3	4	3	3	4	3	3	2	3	4	3	3	2	5	5	3	3	2	2	3
ENSMUSG00000024222	Fkbp5	protein_coding	17	28618068	28736498	-	9468	1				9	7	7	11	33	15	9	11	13	11	8	8	7	15	14	9	6	11	12	15	35	8	17	8	7	5	7	7	15	OO-54	7	6	8	16	11	24	36	12	20	11	9	17	11	11	12	12	12	9
ENSMUSG00000004864	Mapk13	protein_coding	17	28988271	28999207	+	3150	3				1	2	1	1	1	2	1	OO-9	2	1	0	0	0	0	0	0	0	OO-25	4	1	0	1	1	1	0	0	1	0	1	1	0	1	1	1	0	1	1	0	1	0	4	1	OO-8	0	1	0	0	0
ENSMUSG00000036858	Ptcra	protein_coding	17	47066589	47074638	-	1283	1				0	0	0	0	0	0	0	0	0	0	0	0	0	0	0	0	0	0	0	0	0	0	0	0	0	0	0	0	0	OO-8	0	0	0	0	0	0	0	0	0	0	0	0	0	0	0	0	0	0
ENSMUSG00000024006	Stk38	protein_coding	17	29189854	29226969	-	11560	1				24	23	22	24	19	21	24	28	28	21	19	18	20	21	21	21	19	OO-48	21	18	14	17	19	23	25	14	12	22	18	25	19	22	20	18	20	22	20	22	25	21	17	20	22	18	18	18	17	22
ENSMUSG00000024013	Fgd2	protein_coding	17	29579888	29598527	+	4507	1				9	7	4	15	4	8	5	10	10	4	3	3	6	4	4	5	3	OO-24	5	3	2	3	5	8	5	3	7	4	2	6	3	2	3	3	3	3	4	2	4	3	4	5	10	3	3	4	4	5
ENSMUSG00000024027	Glp1r	protein_coding	17	31120791	31156541	+	5811	1				4	2	0	3	2	2	2	3	OO-6	1	1	1	1	2	2	1	0	5	1	1	1	1	0	3	1	0	0	1	1	1	1	1	1	2	2	1	1	1	1	1	0	3	2	1	1	1	0	1
ENSMUSG00000024033	Rsph1	protein_coding	17	31473993	31496357	-	1372	1				10	6	3	5	3	5	2	8	11	2	2	7	2	2	3	4	4	OO-76	7	2	4	3	4	5	3	2	3	3	7	9	2	1	2	4	3	3	3	6	7	7	6	5	11	5	3	3	6	5
ENSMUSG00000052142	Rasal3	protein_coding	17	32609633	32622533	-	4897	2				9	6	2	12	3	7	5	12	16	3	1	2	6	6	3	2	2	OO-35	4	3	1	3	2	5	3	1	5	3	2	OO-23	3	3	3	3	2	5	7	2	9	2	1	3	9	2	4	2	2	4
ENSMUSG00000024300	Myo1f	protein_coding	17	33774681	33826736	+	4970	1				11	8	4	9	8	11	9	19	21	7	4	6	8	10	6	10	4	OO-40	7	7	4	7	6	9	7	5	13	6	5	9	5	5	8	6	5	5	7	7	12	6	6	9	16	4	8	6	7	9
ENSMUSG00000034382	AI661453	protein_coding	17	47747540	47781069	+	5056	1				5	7	4	7	2	6	5	9	9	2	3	2	3	3	2	3	1	OO-20	5	3	2	2	2	4	3	0	1	2	2	3	2	3	3	3	2	3	3	4	6	4	3	5	9	2	1	1	2	1
ENSMUSG00000035186	Ubd	protein_coding	17	37504783	37506986	+	931	2				OO-6	0	0	1	0	0	1	0	1	0	0	0	0	0	0	0	0	0	0	0	0	0	0	0	1	0	5	0	0	OO-8	0	0	0	0	0	0	1	0	1	0	0	0	1	0	0	0	0	0
ENSMUSG00000024590	Lmnb1	protein_coding	18	56840885	56886496	+	2962	1				14	14	12	17	12	15	13	17	17	10	11	12	14	13	17	17	12	25	12	9	7	11	11	19	13	15	14	14	9	OO-45	13	11	13	10	10	10	12	23	13	11	13	13	16	11	11	10	10	11
ENSMUSG00000061808	Ttr	protein_coding	18	20798337	20807378	+	1186	2				2	1	2	1	OO-12	1	OO-18	1	1	6	2	1	1	2	1	2	1	2	0	2	1	1	1	1	1	1	1	1	1	1	1	2	3	2	1	1	2	1	2	1	0	1	1	2	2	2	2	1
ENSMUSG00000068606	Gm4841	protein_coding	18	60401377	60406344	-	2839	1				7	1	0	0	1	2	2	7	1	1	5	3	1	3	1	12	1	2	2	1	3	0	12	2	1	2	OO-133	1	1	3	4	1	3	0	2	3	11	2	0	2	1	1	2	2	2	1	1	0
ENSMUSG00000090942	F830016B08Rik	protein_coding	18	60426452	60436088	+	3297	2				3	3	5	4	5	5	7	6	5	12	6	8	7	15	6	OO-46	9	1	4	7	8	7	37	6	12	18	OO-199	17	6	5	7	9	11	14	8	16	33	5	3	5	10	6	2	11	8	11	11	4
ENSMUSG00000054072	Iigp1	protein_coding	18	60509099	60525699	+	5823	1				30	26	24	29	32	30	28	54	29	32	39	68	34	68	41	90	30	20	39	26	25	20	92	43	40	41	OO-247	49	30	51	41	31	44	53	32	42	72	23	16	23	37	45	25	45	21	34	45	24
ENSMUSG00000045730	Adrb2	protein_coding	18	62310887	62313030	-	2144	1				15	14	8	15	12	13	9	17	21	8	7	8	11	11	8	12	6	OO-40	11	8	8	9	9	14	10	9	7	9	7	14	9	8	11	9	7	9	10	8	13	9	8	11	15	7	9	8	13	13
ENSMUSG00000024381	Bin1	protein_coding	18	32510283	32568343	+	4117	1				21	19	11	22	14	24	16	21	26	15	13	13	18	14	12	14	10	OO-50	15	12	11	13	10	17	15	11	13	12	11	15	12	11	12	12	11	10	11	16	15	15	11	16	22	10	13	11	12	16
ENSMUSG00000038128	Camk4	protein_coding	18	33067984	33324281	+	3259	1				1	1	0	1	1	1	1	1	2	1	0	0	1	1	0	1	0	1	0	1	0	1	0	1	1	0	0	0	0	OO-10	0	0	1	0	0	0	1	1	1	0	0	1	1	0	1	0	0	1
ENSMUSG00000003779	Kif20a	protein_coding	18	34757666	34765888	+	4338	1				2	2	2	2	2	2	3	2	2	2	1	3	2	2	3	3	3	3	2	1	1	2	3	4	3	3	3	1	1	OO-8	3	2	2	1	1	1	1	7	3	2	2	2	2	1	2	2	2	1
ENSMUSG00000038418	Egr1	protein_coding	18	34992876	34998009	+	4484	2				21	OO-219	38	107	16	23	24	55	28	30	OO-221	18	29	24	16	88	23	44	32	32	13	13	12	43	34	14	13	19	19	53	57	66	71	53	29	18	17	21	20	37	12	24	29	13	9	10	27	22
ENSMUSG00000051439	Cd14	protein_coding	18	36858120	36859851	-	1732	1				27	25	19	34	22	25	20	32	33	13	19	17	19	18	16	22	16	OO-108	14	14	16	16	14	21	23	11	30	14	12	17	14	19	20	13	14	18	18	15	31	22	18	21	30	13	11	14	14	19
ENSMUSG00000024516	Sec11c	protein_coding	18	65933586	65950755	+	6808	1				18	18	12	18	15	17	14	17	22	14	14	13	15	17	15	15	14	OO-29	14	12	14	12	12	14	15	12	12	14	12	19	14	14	14	14	13	13	14	15	16	14	12	14	16	14	11	12	13	14
ENSMUSG00000024521	Pmaip1	protein_coding	18	66591604	66598631	+	2732	1				2	2	1	5	2	3	2	3	3	1	1	1	2	1	1	1	1	OO-7	1	1	1	1	2	2	2	0	2	1	0	2	1	1	1	1	2	2	2	1	2	2	1	2	2	0	1	0	1	1
ENSMUSG00000024526	Cidea	protein_coding	18	67476674	67500855	+	1115	1				95	209	93	97	115	60	116	69	OO-293	97	87	106	71	84	109	71	109	115	133	143	91	120	99	84	115	68	133	92	130	111	113	69	103	79	63	77	89	118	157	80	88	56	73	118	97	125	91	93
ENSMUSG00000059455	Plac8l1	protein_coding	18	42311748	42329774	-	900	1				0	0	1	0	0	0	0	0	0	5	0	1	0	0	0	0	0	1	0	0	5	0	0	0	0	0	1	0	0	0	0	0	0	1	1	0	0	1	0	4	1	0	0	0	1	0	0	OO-5
ENSMUSG00000038791	Scgb3a2	protein_coding	18	43897354	43900464	+	880	5				OO-77	0	0	0	0	0	0	1	0	0	0	0	1	1	0	0	0	OO-613	0	0	0	0	0	0	0	0	0	0	OO-45	0	0	0	1	OO-26	2	0	0	0	OO-41	0	0	0	0	0	0	0	0	0
ENSMUSG00000033022	Cdo1	protein_coding	18	46846260	46861462	-	1644	1				75	176	43	164	20	70	85	55	OO-258	32	29	18	31	55	13	18	23	204	63	78	17	37	23	47	58	18	27	16	42	55	24	42	68	35	37	33	42	23	184	20	24	43	61	49	27	37	41	27
ENSMUSG00000046886	Zfp474	protein_coding	18	52748987	52772902	+	2385	1				0	0	0	0	0	0	0	0	0	0	0	0	0	0	0	0	0	OO-6	0	0	0	0	0	0	0	0	0	0	0	0	0	0	0	0	0	0	0	0	0	0	0	0	0	0	0	0	0	0
ENSMUSG00000034028	Cd226	protein_coding	18	89195091	89288325	+	4891	1				5	6	8	14	8	10	8	22	22	4	2	1	8	11	4	3	2	OO-35	8	4	3	3	3	4	3	1	6	2	3	10	2	5	5	4	3	7	5	5	11	4	3	9	9	2	3	3	4	4
ENSMUSG00000052085	Dock8	protein_coding	19	24976898	25179796	+	10070	1				14	14	13	16	11	13	20	14	18	13	10	16	10	11	9	12	14	OO-30	12	12	9	14	14	14	14	13	15	14	11	18	13	14	11	12	12	15	12	11	13	13	11	9	11	9	13	12	15	18
ENSMUSG00000048138	Dmrt2	protein_coding	19	25649775	25656355	+	2337	1				0	1	0	1	0	1	0	1	1	0	0	0	1	1	0	0	0	OO-6	0	0	0	0	0	0	1	0	1	0	1	3	0	0	1	0	0	0	0	0	1	0	0	0	1	0	0	0	0	0
ENSMUSG00000024912	Fosl1	protein_coding	19	5497575	5505974	+	2033	1				0	0	1	OO-5	0	0	0	1	0	0	0	0	0	0	1	0	0	0	0	0	0	0	0	0	0	0	0	0	0	0	0	0	0	0	1	2	0	0	0	0	0	0	0	0	0	0	0	0
ENSMUSG00000024910	Ctsw	protein_coding	19	5515071	5518516	-	1887	1				10	5	2	7	3	9	5	14	15	3	2	2	6	5	2	5	2	OO-29	3	5	2	3	4	3	5	2	13	2	1	5	4	2	4	3	3	3	7	2	3	2	1	6	9	1	7	3	2	3
ENSMUSG00000041362	Shtn1	protein_coding	19	58961788	59064501	-	6172	1				5	6	3	5	3	6	5	7	8	4	4	4	3	3	3	3	4	OO-12	5	3	3	4	3	4	3	4	4	4	3	4	4	3	3	3	3	4	4	4	5	4	3	4	5	3	4	3	4	4
ENSMUSG00000016496	Cd274	protein_coding	19	29344855	29365495	+	3622	2				12	14	10	11	5	10	12	14	13	11	16	9	7	11	8	OO-38	10	19	9	8	5	12	25	13	14	9	OO-40	10	7	11	13	9	13	7	11	6	13	8	9	12	8	7	12	12	10	10	13	11
ENSMUSG00000041180	Hectd2	protein_coding	19	36532039	36598532	+	9066	1				2	2	2	4	2	2	2	OO-7	3	3	2	2	3	2	3	2	1	3	2	2	2	1	2	3	2	2	1	2	2	3	2	2	2	2	3	3	2	4	3	1	2	2	2	2	2	2	2	2
ENSMUSG00000024948	Map4k2	protein_coding	19	6391165	6403663	+	6654	1				44	39	34	45	43	49	43	46	61	36	43	42	38	40	43	45	37	OO-91	43	35	27	32	40	44	51	33	19	45	39	56	40	39	34	38	36	36	43	44	44	35	34	37	43	46	40	42	44	48
ENSMUSG00000032946	Rasgrp2	protein_coding	19	6449370	6465240	+	12384	1				14	14	14	19	20	16	17	21	18	16	12	15	15	17	15	15	16	OO-36	16	16	13	13	21	15	17	10	8	14	15	23	14	12	13	13	18	19	16	18	17	13	12	14	19	16	14	14	17	16
ENSMUSG00000024989	Cep55	protein_coding	19	38043459	38062869	+	2905	1				1	1	0	1	1	1	1	1	1	1	0	1	1	1	2	1	1	2	1	1	0	0	1	2	2	2	1	1	0	5	1	0	0	0	1	0	1	OO-6	1	1	0	1	1	0	0	1	1	0
ENSMUSG00000024990	Rbp4	protein_coding	19	38105077	38113729	-	1343	1				18	50	10	35	9	16	22	17	OO-82	11	8	6	11	12	4	6	5	43	19	19	3	8	3	12	7	3	6	3	12	16	3	5	16	7	6	8	13	10	30	4	6	11	19	9	6	5	4	5
ENSMUSG00000061132	Blnk	protein_coding	19	40917371	40982591	-	5991	1				4	4	4	6	3	5	3	4	5	3	2	2	4	3	3	2	2	OO-12	3	3	2	3	2	5	4	2	3	4	2	3	3	4	3	2	2	3	3	3	3	2	3	3	4	2	3	3	3	2
ENSMUSG00000025014	Dntt	protein_coding	19	41017714	41047964	+	2292	1				2	0	0	0	0	1	0	0	0	0	0	0	0	0	1	0	0	2	1	0	0	0	0	0	1	0	0	0	0	OO-114	0	1	0	0	0	0	0	0	1	0	0	0	0	0	0	0	0	0
ENSMUSG00000025017	Pik3ap1	protein_coding	19	41260816	41373535	-	5572	1				7	5	3	7	3	7	4	8	8	4	3	4	5	3	4	5	3	OO-20	4	3	2	4	3	7	5	3	7	4	2	5	3	4	4	3	3	3	3	4	4	3	3	5	6	2	3	2	4	5
ENSMUSG00000024653	Scgb1a1	protein_coding	19	9061000	9065322	-	476	5				OO-992	0	1	0	0	1	0	10	1	5	0	4	10	12	0	0	1	OO-4485	0	0	1	3	0	1	3	0	1	0	OO-259	7	0	1	10	OO-413	20	0	3	8	OO-175	0	1	1	1	1	0	0	0	3
ENSMUSG00000024660	Incenp	protein_coding	19	9849660	9876915	-	4329	1				7	5	3	6	6	7	6	7	7	5	5	8	6	7	8	6	5	9	5	3	3	5	6	8	7	6	3	5	4	OO-17	5	6	5	6	4	3	4	9	5	6	4	5	6	4	5	6	6	5
ENSMUSG00000090291	Lrrc10b	protein_coding	19	10432735	10434837	-	2103	2				2	1	7	1	1	1	OO-10	2	1	1	2	1	2	3	0	1	2	OO-11	5	2	1	3	2	0	1	2	1	1	2	2	5	4	2	2	2	2	1	0	2	6	3	2	2	2	3	0	2	5
ENSMUSG00000035179	Ppp1r32	protein_coding	19	10451599	10460292	-	1652	1				1	1	1	1	1	1	1	1	0	2	1	1	1	1	1	0	1	OO-7	0	0	0	1	1	1	1	0	1	0	0	1	1	1	1	0	0	1	1	1	2	1	1	1	1	1	1	0	1	1
ENSMUSG00000024669	Cd5	protein_coding	19	10694480	10716366	-	4928	2				2	2	1	4	1	2	2	3	3	1	0	0	2	2	1	1	1	OO-13	1	1	0	1	1	2	1	0	2	1	0	OO-13	1	1	1	1	1	1	2	0	3	1	0	1	3	0	1	1	0	2
ENSMUSG00000024670	Cd6	protein_coding	19	10766705	10807422	-	7968	2				2	1	1	3	1	1	1	4	3	1	0	0	1	1	1	1	1	OO-8	1	1	0	1	0	1	1	0	2	1	0	OO-9	1	1	1	0	0	1	1	0	2	0	0	0	3	0	1	1	0	1
ENSMUSG00000024673	Ms4a1	protein_coding	19	11227039	11243605	-	6187	2				10	9	4	OO-19	3	8	4	6	8	3	0	2	4	3	3	2	1	OO-38	2	2	0	4	1	10	6	1	1	4	0	4	3	1	2	3	2	2	2	1	4	1	1	2	4	2	2	1	2	4
ENSMUSG00000024675	Ms4a4c	protein_coding	19	11382134	11404610	+	1751	1				5	3	0	5	1	2	2	5	4	2	0	1	2	2	2	5	1	OO-21	2	1	0	2	1	3	2	0	2	1	0	2	1	1	2	1	1	2	2	1	3	2	1	1	2	1	1	2	2	2
ENSMUSG00000024677	Ms4a6b	protein_coding	19	11493876	11508620	+	4485	1				15	12	8	30	16	14	16	27	32	12	5	6	16	17	13	10	10	OO-69	9	15	9	11	9	15	12	7	18	13	8	20	6	10	11	9	8	18	17	10	24	9	5	14	18	6	11	14	11	17
ENSMUSG00000046805	Mpeg1	protein_coding	19	12438143	12442647	+	4334	1				31	20	21	37	23	35	31	52	73	19	8	16	17	23	19	41	23	OO-91	20	24	11	23	25	32	28	18	58	24	20	41	12	16	28	15	27	19	36	28	29	25	24	26	37	13	19	16	17	19
ENSMUSG00000024696	Lpxn	protein_coding	19	12773557	12811171	+	1790	1				8	5	2	7	3	4	3	8	11	2	1	2	4	3	3	4	4	OO-17	4	1	2	3	2	6	6	3	7	4	3	8	3	4	3	3	1	4	3	5	7	3	3	3	7	3	3	2	2	5
ENSMUSG00000024659	Anxa1	protein_coding	19	20350792	20368037	-	2911	1				69	85	61	95	54	99	73	97	122	53	38	43	73	74	53	46	41	OO-224	52	45	44	53	38	70	54	51	55	43	54	77	40	48	65	38	45	57	48	61	105	51	52	92	86	34	49	41	42	59
ENSMUSG00000044948	Cfap43	protein_coding	19	47725296	47907726	-	7059	1				1	0	0	0	0	0	0	0	0	0	0	0	0	0	0	0	0	OO-14	0	0	0	0	0	0	0	0	0	0	0	0	0	0	0	0	0	0	0	0	1	0	0	0	0	0	0	0	0	0
ENSMUSG00000024885	Aldh3b1	protein_coding	19	3963491	3979808	-	2046	1				11	10	5	8	6	9	6	11	14	5	6	5	6	6	3	6	4	OO-35	5	4	3	5	5	9	7	6	5	4	4	7	4	6	7	4	4	4	4	5	9	5	4	7	10	6	7	4	5	6
ENSMUSG00000036908	Unc93b1	protein_coding	19	3985186	3999339	+	3031	1				47	40	23	51	36	58	38	53	63	30	34	29	43	32	27	38	28	OO-99	37	24	24	32	29	48	30	30	48	30	22	39	28	32	33	27	29	26	32	33	37	33	29	40	54	25	30	22	31	39
ENSMUSG00000058216	Gstp3	protein_coding	19	4107477	4109446	-	908	1				2	1	0	5	2	1	2	4	4	0	0	1	0	1	0	1	0	OO-12	1	1	0	0	0	1	1	0	1	1	0	2	1	0	1	1	0	2	1	0	2	1	1	0	1	0	1	0	1	2
ENSMUSG00000045826	Ptprcap	protein_coding	19	4203603	4206750	+	1611	2				11	6	4	15	3	6	6	14	13	3	1	3	7	6	4	5	3	OO-34	3	4	1	4	3	8	5	2	8	4	1	OO-28	3	3	3	3	2	4	6	2	8	2	1	3	10	2	3	2	2	5
ENSMUSG00000040663	Clcf1	protein_coding	19	4264292	4273544	+	3806	1				8	8	6	16	5	8	7	10	14	5	4	4	8	7	6	4	5	OO-30	7	6	2	4	5	11	6	2	5	5	4	6	4	7	9	4	5	7	5	3	8	4	4	6	10	6	5	4	3	6
ENSMUSG00000005986	Ankrd13d	protein_coding	19	4320208	4333163	-	2460	1				5	4	3	5	3	5	3	4	7	3	3	3	3	3	2	3	2	OO-12	3	3	2	2	3	4	3	1	2	3	3	7	3	3	3	3	3	2	2	4	4	3	1	4	4	2	2	1	2	4
ENSMUSG00000024858	Grk2	protein_coding	19	4336029	4355983	-	4476	1				90	84	81	92	77	91	84	91	83	79	82	81	88	85	75	83	80	OO-117	84	81	82	84	90	85	84	78	73	86	79	92	79	81	75	82	79	83	77	79	78	81	75	73	90	76	79	80	75	80
ENSMUSG00000024818	Slc25a45	protein_coding	19	5927836	5934912	+	2762	1				14	11	10	17	12	13	13	17	19	11	11	12	13	11	12	13	12	OO-29	14	10	7	10	11	13	14	11	13	12	9	14	11	11	12	10	11	8	10	14	14	12	12	13	15	10	11	11	11	14
ENSMUSG00000039699	Batf2	protein_coding	19	6191013	6222501	+	2522	2				1	2	2	1	2	2	1	2	2	2	2	2	3	3	1	OO-7	2	2	2	1	1	1	4	2	1	2	OO-5	2	1	2	1	2	2	2	1	1	3	1	2	2	2	3	2	2	1	1	2	2
ENSMUSG00000047810	Ccdc88b	protein_coding	19	6821991	6835579	-	5032	1				8	5	4	8	4	6	5	10	9	3	2	3	6	4	3	4	2	OO-22	3	4	2	4	3	5	4	2	6	4	2	13	3	6	4	3	2	4	5	3	6	4	3	4	7	2	4	4	3	5
ENSMUSG00000024965	Fermt3	protein_coding	19	6976326	6996837	-	5784	1				14	12	7	19	10	15	13	22	17	8	6	5	12	12	6	8	7	OO-44	9	8	6	8	6	12	7	5	11	7	5	20	6	6	9	6	6	7	8	5	13	6	7	14	18	5	7	5	6	9
ENSMUSG00000012443	Kif11	protein_coding	19	37364851	37410307	+	7461	1				1	1	0	1	2	1	1	1	1	1	1	1	1	1	2	1	1	2	1	1	1	1	1	1	2	2	1	1	1	OO-12	1	1	1	1	1	0	1	5	1	1	1	1	1	1	1	1	1	1

### Sheet: S2C DOM kidney
								genes		individuals		1	2	3	4	5	6	7	8	9	10	11	12	13	14	15	16	17	18	19	20	21	22	23	24	25	26	27	28	29	30	31	32	33	34	35	36	37	38	39	40	41	42	43	44	45	46	47	48
				number of all genes analysed:	12211	%	4.94636	604	total	48		DOM11Kid	DOM12Kid	DOM13Kid	DOM14Kid	DOM15Kid	DOM16Kid	DOM17Kid	DOM18Kid	DOM19Kid	DOM20Kid	DOM21Kid	DOM22Kid	DOM23Kid	DOM24Kid	DOM25Kid	DOM26Kid	DOM27Kid	DOM28Kid	DOM29Kid	DOM30Kid	DOM31Kid	DOM32Kid	DOM33Kid	DOM34Kid	DOM35Kid	DOM36Kid	DOM37Kid	DOM38Kid	DOM39Kid	DOM40Kid	DOM42Kid	DOM43Kid	DOM44Kid	DOM45Kid	DOM46Kid	DOM47Kid	DOM48Kid	DOM49Kid	DOM50Kid	DOM52Kid	DOM53Kid	DOM54Kid	DOM55Kid	DOM56Kid	DOM57Kid	DOM58Kid	DOM59Kid	DOM60Kid
								10	MAX OO	264
								0	MIN OO	1
								1.4141	AVE OO	20.0625	N OO	7	40	4	1	9	3	17	8	1	5	14	13	4	7	5	7	9	5	8	6	12	8	68	7	1	26	79	11	6	13	12	12	2	6	264	57	15	10	5	6	13	99	3	4	43	3	3	2
								1.34012	SD OO	41.5587
	Genename	Genebiotype	Chr	Start	End	Strand	Length	N OO				H35309	H35315	H35321	H35327	H35333	H35339	H35345	H35351	H35357	H35363	H35310	H35316	H35322	H35328	H35334	H35340	H35346	H35352	H35358	H35364	H35311	H35317	H35323	H35329	H35335	H35341	H35347	H35353	H35359	H35365	H35318	H35324	H35330	H35336	H35342	H35348	H35354	H35360	H35366	H35319	H35325	H35331	H35337	H35343	H35349	H35355	H35361	H35367
ENSMUSG00000025912	Mybl1	protein_coding	1	9737640	9770434	-	5402	1				3	2	4	2	2	4	2	4	2	3	3	2	3	1	3	3	3	2	3	2	3	3	4	2	3	4	3	2	2	3	2	2	2	2	OO-8	3	3	2	3	3	5	1	3	2	2	3	3	3
ENSMUSG00000050711	Scg2	protein_coding	1	79412386	79417759	-	2515	1				0	0	0	0	0	0	2	0	0	0	0	0	0	0	0	0	0	0	0	0	0	0	0	1	0	0	0	2	0	0	0	0	0	0	0	OO-46	0	0	0	0	0	0	0	0	0	1	0	0
ENSMUSG00000026475	Rgs16	protein_coding	1	153616095	153621214	+	2339	1				1	1	2	1	0	1	1	2	1	1	1	1	1	1	0	2	2	1	1	1	1	1	3	1	1	3	2	1	1	1	1	1	1	1	OO-6	1	2	2	1	1	2	0	2	1	1	2	1	1
ENSMUSG00000038608	Dock10	protein_coding	1	80478790	80736165	-	18267	1				2	1	2	2	2	3	2	3	3	3	2	3	3	3	2	3	3	3	3	3	2	3	5	3	3	5	5	3	3	3	3	3	3	3	OO-8	3	3	4	3	3	3	1	4	2	2	3	3	3
ENSMUSG00000026104	Stat1	protein_coding	1	52158599	52201024	+	7105	1				8	9	8	9	9	11	11	11	10	10	6	8	7	11	9	16	15	10	9	7	6	7	19	12	10	15	OO-30	11	10	8	8	9	12	9	22	11	10	10	7	8	12	13	8	10	9	10	11	8
ENSMUSG00000043716	Rpl7	protein_coding	1	16171519	16174886	-	2687	1				457	555	409	479	475	444	468	422	431	430	434	425	413	435	438	445	469	421	406	436	452	428	420	412	409	405	417	424	385	420	453	421	464	424	446	437	462	430	394	429	400	OO-605	425	456	446	442	426	391
ENSMUSG00000026094	Stk17b	protein_coding	1	53794665	53824383	-	5185	1				10	11	12	12	11	10	12	9	10	12	10	8	9	11	10	13	14	10	7	8	10	7	14	11	13	19	17	9	9	14	11	10	14	9	OO-28	9	11	10	10	10	11	9	11	9	9	9	15	10
ENSMUSG00000036086	Zranb3	protein_coding	1	127881921	128030784	-	9079	3				2	1	2	2	2	OO-7	2	3	2	3	2	3	OO-9	2	3	6	2	3	2	2	2	3	2	2	3	3	3	2	2	2	2	OO-9	3	1	3	2	2	2	3	5	2	1	2	2	2	1	3	2
ENSMUSG00000045382	Cxcr4	protein_coding	1	128515936	128520030	-	1808	1				7	9	15	19	6	8	10	10	8	9	9	10	16	11	9	11	25	7	8	9	9	10	21	9	9	25	13	6	10	12	11	9	15	7	OO-50	14	12	11	8	6	11	16	14	11	9	6	12	8
ENSMUSG00000042474	Fcmr	protein_coding	1	130793406	130808528	+	1736	1				2	3	0	1	1	1	1	2	0	1	2	1	1	1	1	3	1	1	2	1	1	1	2	1	1	5	1	2	1	0	1	0	2	2	OO-7	0	1	1	0	1	0	1	2	1	1	0	0	1
ENSMUSG00000004552	Ctse	protein_coding	1	131566044	131603243	+	3170	1				5	3	3	4	3	2	3	4	4	5	3	4	2	4	2	4	8	2	4	3	3	3	8	2	3	7	5	3	3	3	3	3	5	3	OO-22	2	3	4	3	2	3	2	5	3	2	3	3	3
ENSMUSG00000026288	Inpp5d	protein_coding	1	87548034	87648229	+	7602	1				4	3	3	4	7	6	6	4	5	5	4	5	4	6	4	5	5	4	5	5	7	4	11	5	5	8	8	6	7	7	3	3	5	4	OO-15	5	7	5	6	3	6	4	6	4	5	5	5	4
ENSMUSG00000026628	Atf3	protein_coding	1	190902493	190950236	-	2154	1				2	4	5	OO-15	7	2	2	3	1	2	9	2	2	2	1	5	7	3	3	3	2	1	6	1	3	3	5	3	3	3	2	4	4	3	7	4	4	4	3	2	6	4	4	2	1	2	2	3
ENSMUSG00000055013	Agap1	protein_coding	1	89382528	89825339	+	17543	0				20	14	23	19	18	19	20	18	18	20	24	22	21	21	20	20	18	20	20	19	23	21	21	23	21	21	21	17	25	18	21	19	20	20	20	20	20	24	20	24	21	UO-10	19	20	17	19	21	19
ENSMUSG00000026012	Cd28	protein_coding	1	60755959	60812518	+	6122	1				1	1	0	1	0	1	1	1	1	0	1	0	0	2	0	1	2	0	0	1	1	0	2	1	1	3	2	0	1	0	0	0	2	0	OO-9	0	1	0	0	1	0	0	1	0	0	0	1	0
ENSMUSG00000026011	Ctla4	protein_coding	1	60926159	60954991	+	2330	1				0	0	0	0	0	0	0	1	0	0	1	0	0	0	0	0	3	0	0	1	0	0	1	0	0	2	2	0	0	0	0	0	2	0	OO-8	0	0	0	0	0	0	0	1	0	0	0	0	0
ENSMUSG00000026009	Icos	protein_coding	1	61017086	61039479	+	3430	1				0	0	0	0	0	1	1	1	1	1	1	0	1	1	0	1	3	0	1	1	0	0	3	0	0	3	2	1	1	1	0	1	1	0	OO-8	0	1	0	1	0	1	1	1	1	1	1	1	1
ENSMUSG00000037318	Traf3ip3	protein_coding	1	192857761	192884011	-	5756	1				1	0	1	1	1	1	2	1	1	1	1	1	1	2	1	3	3	1	1	2	1	1	4	1	1	5	5	1	1	1	1	1	2	1	OO-14	1	2	1	1	0	1	1	1	1	1	1	1	1
ENSMUSG00000026581	Sell	protein_coding	1	163889551	163911750	+	5911	1				1	0	0	1	1	0	1	1	1	1	2	1	0	2	1	2	2	1	0	1	1	1	2	1	1	4	1	1	1	1	0	1	2	0	OO-9	1	0	0	1	1	1	0	1	1	1	1	1	1
ENSMUSG00000051998	Lax1	protein_coding	1	133606829	133617846	-	2309	1				4	1	2	2	2	3	3	4	3	3	3	1	2	5	1	6	12	1	1	4	1	1	13	3	2	14	7	3	2	2	2	2	8	2	OO-61	2	4	2	1	1	2	3	4	1	1	1	2	2
ENSMUSG00000026616	Cr2	protein_coding	1	194819119	194859024	-	8145	2				2	1	1	1	1	1	2	1	1	1	2	2	2	2	1	2	2	2	2	1	1	1	4	2	2	OO-5	1	1	2	1	1	1	2	1	OO-7	1	1	2	1	1	1	0	1	1	1	1	1	1
ENSMUSG00000020423	Btg2	protein_coding	1	134002908	134006858	-	2743	1				39	50	50	47	51	36	44	45	44	50	OO-171	32	37	36	45	74	63	44	43	49	40	27	52	38	50	54	49	32	44	67	39	66	46	46	75	49	42	39	40	38	43	35	42	40	41	38	47	39
ENSMUSG00000025967	Eef1b2	protein_coding	1	63215984	63219645	+	2532	1				240	308	236	257	224	218	252	226	212	209	217	252	225	242	236	224	246	217	210	220	235	230	222	219	229	233	211	193	199	213	256	230	245	216	229	208	210	243	200	234	219	OO-356	208	223	211	224	235	206
ENSMUSG00000005763	Cd247	protein_coding	1	165616250	165704846	+	5329	1				1	0	0	1	0	1	1	0	1	1	0	0	0	1	0	2	1	0	0	0	0	0	2	1	0	2	2	0	0	1	0	0	1	0	OO-5	0	1	0	0	0	0	0	0	0	0	0	0	0
ENSMUSG00000026117	Zap70	protein_coding	1	36800879	36821899	+	2992	1				2	0	0	1	1	1	1	1	1	1	1	0	0	1	0	3	2	0	0	1	0	0	4	1	1	3	4	1	1	1	0	0	1	1	OO-7	1	2	1	0	0	1	1	1	0	1	1	1	0
ENSMUSG00000042207	Kdm5b	protein_coding	1	134487909	134563023	+	16555	0				9	7	9	10	9	9	8	8	8	9	9	10	9	8	9	8	8	8	8	7	10	9	9	8	10	10	9	8	9	9	9	8	8	7	8	9	8	9	9	9	9	UO-4	8	8	7	7	8	8
ENSMUSG00000025955	Akr1cl	protein_coding	1	65051848	65071906	-	4209	6				0	OO-29	0	0	0	0	OO-13	0	0	0	0	0	0	3	0	0	0	0	0	0	0	0	0	4	0	0	0	OO-9	0	0	0	OO-5	1	0	0	OO-124	OO-7	0	0	0	0	5	0	0	0	0	0	0
ENSMUSG00000025991	Cps1	protein_coding	1	67162185	67270418	+	5555	1				1	0	0	0	0	0	0	0	0	0	0	0	0	0	0	0	0	0	0	0	0	0	0	0	0	0	0	0	0	0	0	0	0	0	0	0	0	0	0	0	0	0	0	0	OO-16	0	0	0
ENSMUSG00000038421	Fcrla	protein_coding	1	170745145	170755152	-	1745	2				2	0	0	1	0	0	1	1	1	0	2	0	0	1	1	2	2	1	0	1	1	0	4	0	1	OO-5	1	1	0	1	0	1	2	1	OO-14	0	1	0	0	0	0	0	0	0	0	0	1	1
ENSMUSG00000059089	Fcgr4	protein_coding	1	170846489	170857330	+	1256	3				1	1	0	0	0	2	1	1	1	3	1	2	1	1	0	2	2	1	1	0	1	1	OO-10	1	0	3	OO-11	1	0	1	1	1	1	0	OO-12	1	1	0	0	1	1	2	2	1	0	0	1	1
ENSMUSG00000059498	Fcgr3	protein_coding	1	170878743	170892504	-	1736	1				4	3	3	5	4	4	3	5	5	4	5	5	4	5	2	4	4	3	2	3	5	3	OO-12	3	2	2	9	5	3	4	3	3	4	4	11	3	6	5	3	3	6	4	5	4	3	3	4	3
ENSMUSG00000005681	Apoa2	protein_coding	1	171052623	171053948	+	537	1				32	19	27	15	2	9	5	16	13	16	19	5	10	4	3	10	9	9	24	26	4	8	5	3	5	16	14	14	8	19	14	7	4	9	9	5	7	7	13	16	10	6	21	30	OO-210	14	10	34
ENSMUSG00000041642	Kif21b	protein_coding	1	136059127	136105736	+	12184	1				2	1	1	2	1	1	2	2	3	2	3	2	2	4	2	3	3	1	1	1	1	1	3	4	3	4	4	2	2	2	1	2	4	2	OO-9	1	2	1	1	1	2	1	2	2	1	1	1	2
ENSMUSG00000026395	Ptprc	protein_coding	1	137990599	138103446	-	18313	3				4	2	2	3	4	4	4	4	5	5	3	3	3	5	3	8	8	4	3	4	3	3	13	4	5	OO-14	OO-14	5	4	4	3	3	4	3	OO-31	3	6	5	4	3	5	3	6	3	3	3	4	3
ENSMUSG00000026315	Serpinb8	protein_coding	1	107517736	107535055	+	4795	2				16	19	20	21	24	22	20	33	26	21	19	17	22	19	25	12	20	24	18	43	29	22	31	18	25	28	21	22	OO-60	26	18	16	13	21	23	27	22	OO-68	37	21	22	17	22	20	16	23	17	18
ENSMUSG00000004707	Ly9	protein_coding	1	171416192	171434978	-	3307	1				1	0	0	0	0	1	0	0	1	1	1	0	0	1	0	2	2	0	0	0	1	0	3	1	1	4	3	1	0	1	0	0	1	1	OO-11	1	1	1	1	1	1	1	1	1	0	0	1	0
ENSMUSG00000070939	Tgfbrap1	protein_coding	1	43086360	43137782	-	10972	0				28	21	31	29	27	31	29	27	40	31	29	33	34	36	30	30	26	31	30	27	32	34	36	32	34	32	33	30	32	38	32	28	31	31	31	30	29	30	33	35	29	UO-13	30	29	31	30	33	31
ENSMUSG00000038179	Slamf7	protein_coding	1	171459971	171480603	-	4577	1				1	0	0	0	1	1	0	1	0	1	0	1	0	1	0	2	2	0	0	1	1	0	4	1	1	3	2	0	0	1	0	0	1	0	OO-13	0	1	1	0	0	1	0	1	0	0	0	0	0
ENSMUSG00000015355	Cd48	protein_coding	1	171509577	171532826	+	1189	2				4	2	3	4	3	5	7	4	5	5	5	3	3	5	3	10	8	3	2	5	3	3	13	4	4	12	OO-19	4	3	3	3	4	8	5	OO-27	3	7	6	3	3	6	4	6	2	4	4	6	4
ENSMUSG00000026051	Ecrg4	protein_coding	1	43769762	43781738	+	902	1				4	OO-11	5	3	4	3	3	4	3	3	3	3	2	4	4	4	3	4	3	4	3	4	2	4	4	3	3	5	3	1	4	4	6	2	4	10	7	2	3	3	5	8	6	2	3	3	3	2
ENSMUSG00000046330	Rpl37a	protein_coding	1	72750449	72752755	+	1410	2				345	OO-456	313	329	271	309	344	309	299	307	304	308	290	300	308	343	350	308	312	327	305	304	332	302	304	280	296	277	282	277	264	301	343	312	288	312	324	306	292	287	282	OO-536	288	317	301	328	302	277
ENSMUSG00000033898	Cfhr2	protein_coding	1	139731905	139786428	-	2326	1				0	0	1	0	0	0	0	0	0	1	0	0	0	0	0	0	0	0	0	4	0	1	1	0	0	0	0	0	0	0	0	0	0	1	1	1	1	0	0	0	0	0	0	0	OO-8	1	0	1
ENSMUSG00000026553	Copa	protein_coding	1	171910096	171949892	+	9427	0				96	72	103	106	97	98	99	98	104	108	115	103	98	102	103	96	95	95	99	96	110	110	112	106	103	106	105	101	106	93	99	97	101	99	101	103	94	109	103	102	100	UO-53	99	114	102	90	96	101
ENSMUSG00000026177	Slc11a1	protein_coding	1	74414354	74424914	+	3705	1				2	1	2	1	2	2	2	2	2	4	3	1	2	2	2	3	3	2	1	2	2	2	7	2	3	3	7	3	2	3	1	2	2	1	OO-8	3	2	2	3	2	6	2	3	2	3	2	3	2
ENSMUSG00000056220	Pla2g4a	protein_coding	1	149705369	149837041	-	6391	4				10	9	11	11	9	13	14	10	12	17	10	9	13	17	10	12	15	11	11	8	8	9	14	13	10	13	OO-38	11	14	OO-48	11	17	11	12	10	14	11	14	10	19	OO-39	15	12	12	11	22	OO-36	11
ENSMUSG00000037860	Aim2	protein_coding	1	173178445	173293606	+	3501	1				1	2	1	1	1	2	2	4	3	1	1	2	1	2	1	6	3	2	1	2	1	1	3	2	2	5	5	3	1	4	2	1	2	1	OO-12	1	2	1	1	1	1	2	2	3	2	1	4	2
ENSMUSG00000043263	Ifi209	protein_coding	1	173458483	173475494	+	3547	1				1	0	0	1	1	1	1	1	1	1	1	1	0	1	0	2	3	1	0	0	0	0	3	1	1	4	4	1	1	1	0	1	2	0	OO-6	0	2	1	1	0	1	1	1	0	1	0	1	1
ENSMUSG00000006542	Prkag3	protein_coding	1	74778081	74788114	-	3682	1				3	2	6	3	10	4	4	2	5	1	2	1	5	9	4	3	2	3	4	4	8	2	5	1	4	3	4	4	10	OO-34	3	3	2	6	7	13	16	3	4	2	3	2	3	4	3	7	5	4
ENSMUSG00000038147	Cd84	protein_coding	1	171667265	171718285	+	6267	1				1	1	0	1	0	1	1	1	1	0	1	0	0	1	0	1	2	0	0	1	1	0	3	1	1	3	2	1	1	1	0	0	1	0	OO-7	0	1	1	1	0	1	0	1	0	1	1	1	1
ENSMUSG00000015314	Slamf6	protein_coding	1	171745082	171780737	+	10832	1				1	0	0	0	0	0	0	1	0	0	1	0	0	0	0	1	2	0	0	0	0	0	1	0	0	2	1	0	0	0	0	0	1	0	OO-6	0	0	0	0	0	0	0	0	0	0	0	0	0
ENSMUSG00000048865	Arhgap30	protein_coding	1	171216522	171237808	+	8591	1				3	1	1	2	3	3	3	3	3	4	2	2	2	4	2	6	5	3	1	2	2	2	10	2	3	9	9	3	3	4	2	2	4	2	OO-25	2	4	3	2	1	4	2	4	2	2	2	2	2
ENSMUSG00000016252	Atp5e	protein_coding	2	174302865	174305898	-	1756	1				396	502	370	366	308	345	361	379	318	311	302	318	337	320	308	378	365	368	359	357	321	354	333	336	232	296	307	365	306	287	338	340	361	368	287	314	361	336	344	341	345	OO-582	362	327	349	353	352	324
ENSMUSG00000049897	Stkld1	protein_coding	2	26824059	26843508	+	2191	5				1	1	1	1	1	2	1	4	1	1	OO-15	2	OO-9	1	2	1	1	1	2	2	OO-10	1	2	1	1	3	4	1	1	1	OO-9	1	2	1	1	2	1	2	2	1	OO-11	1	5	2	0	1	1	2
ENSMUSG00000078866	Zfp970	protein_coding	2	177156526	177169922	+	2172	1				11	0	0	0	13	17	0	0	0	0	11	0	0	0	17	9	1	0	0	0	15	1	0	0	10	0	0	0	0	0	0	0	0	9	0	0	0	OO-34	0	10	0	4	0	0	0	0	0	13
ENSMUSG00000000889	Dbh	protein_coding	2	27055245	27073212	+	2692	1				0	0	0	0	0	0	0	0	0	0	0	0	0	0	0	0	0	0	0	0	0	0	0	0	0	0	0	0	0	0	0	0	0	0	0	OO-6	0	0	0	0	0	0	0	0	0	0	0	0
ENSMUSG00000025314	Ptprj	protein_coding	2	90260098	90410991	-	8352	0				55	33	55	51	55	51	51	60	57	48	64	49	50	52	55	49	50	60	54	45	56	59	54	55	59	57	59	54	56	52	56	52	45	53	53	57	52	55	52	59	51	UO-21	63	51	47	53	53	50
ENSMUSG00000039001	Rps21	protein_coding	2	179899170	179900238	+	810	1				469	555	432	465	329	454	459	462	443	438	397	422	418	404	417	491	516	448	451	469	450	434	453	429	413	389	420	389	393	354	400	409	462	407	411	433	443	433	414	393	405	OO-731	437	424	432	449	449	419
ENSMUSG00000042548	Asxl1	protein_coding	2	153187749	153245927	+	7444	0				32	20	34	30	24	31	31	30	34	34	41	36	32	33	34	30	27	30	30	27	32	32	32	37	31	33	32	32	33	31	30	33	32	28	32	32	28	30	31	32	30	UO-11	31	32	30	30	30	29
ENSMUSG00000023393	Slc17a9	protein_coding	2	180367056	180384073	+	3200	1				2	1	2	1	1	2	1	2	2	2	2	1	1	1	1	3	3	1	2	2	1	1	2	1	2	3	3	1	1	1	1	2	2	1	OO-8	1	2	1	1	2	1	1	1	1	1	1	2	2
ENSMUSG00000027068	Dhrs9	protein_coding	2	69210789	69234877	+	4281	3				1	0	0	1	0	0	OO-5	2	0	0	0	OO-15	0	3	0	0	0	1	0	0	0	0	0	0	0	0	0	0	0	1	1	5	0	0	1	0	0	0	0	1	0	OO-7	0	0	0	1	1	0
ENSMUSG00000038369	Ncoa6	protein_coding	2	155232576	155315726	-	9744	0				20	15	24	23	20	23	22	21	27	23	27	24	29	27	25	24	21	21	23	23	25	23	25	26	25	25	26	25	26	26	23	22	23	25	27	25	23	23	28	23	24	UO-10	24	25	23	24	22	22
ENSMUSG00000067847	Romo1	protein_coding	2	155985959	155987717	+	747	1				277	358	302	284	204	290	313	274	284	256	208	249	266	267	270	306	281	274	283	282	216	234	270	278	276	264	287	280	263	232	217	256	276	267	229	271	284	272	258	263	290	OO-465	260	290	276	302	287	271
ENSMUSG00000049044	Rapgef4	protein_coding	2	71811584	72087818	+	6677	1				7	8	8	7	10	7	11	9	8	10	8	10	8	9	7	9	9	10	8	7	8	7	9	11	9	11	10	12	10	10	8	11	9	7	8	OO-22	11	9	10	8	9	9	10	9	6	7	9	10
ENSMUSG00000055612	Cdca7	protein_coding	2	72306503	72317237	+	3202	5				2	OO-12	2	2	2	2	2	2	1	2	1	1	1	2	2	2	3	3	2	2	1	OO-8	3	2	2	3	3	2	2	OO-25	OO-17	3	2	1	5	2	2	2	2	OO-11	3	2	2	2	1	2	1	1
ENSMUSG00000079286	Gm11084	protein_coding	2	72801892	72817060	-	69	2				0	0	2	0	0	0	0	0	0	0	0	0	2	0	0	0	4	0	0	0	0	0	0	0	0	2	0	0	3	0	0	0	OO-5	OO-7	3	0	0	0	0	0	0	0	0	0	0	4	0	0
ENSMUSG00000000826	Dnajc5	protein_coding	2	181162278	181192051	+	6953	0				71	56	73	76	66	75	71	68	76	73	74	71	81	76	71	68	75	64	70	79	70	70	76	71	71	83	77	73	78	77	70	68	77	79	79	79	77	72	70	67	73	UO-39	74	76	70	73	74	65
ENSMUSG00000027238	Frmd5	protein_coding	2	121376010	121637568	-	7546	1				0	1	0	0	0	0	1	0	0	0	0	0	0	1	0	0	0	0	0	0	0	0	0	0	0	0	0	1	0	0	0	1	0	0	0	OO-13	1	0	0	0	0	0	0	0	0	0	0	0
ENSMUSG00000057738	Sptan1	protein_coding	2	29855572	29921463	+	13431	0				173	116	168	153	171	161	148	159	174	160	183	172	156	169	162	157	134	177	180	169	193	198	159	156	177	173	171	170	185	169	167	161	154	163	166	177	164	177	170	180	160	UO-64	162	164	157	160	149	169
ENSMUSG00000075284	Wipf1	protein_coding	2	73259954	73360078	-	5896	1				15	12	18	17	17	17	18	17	18	18	18	17	16	15	14	19	16	20	17	11	18	16	24	18	19	19	21	18	19	13	13	18	16	17	OO-32	19	16	18	18	16	18	11	18	16	13	16	16	14
ENSMUSG00000015337	Endog	protein_coding	2	30061505	30064081	+	1063	1				101	78	107	99	68	82	93	95	91	46	85	78	84	119	79	96	85	84	99	104	84	54	90	94	80	84	94	75	74	86	80	91	115	96	79	74	82	70	60	50	93	OO-194	80	108	56	92	82	85
ENSMUSG00000036591	Arhgap21	protein_coding	2	20852730	20973643	-	9271	0				25	16	29	29	28	29	28	26	34	31	32	32	32	30	33	28	27	29	31	26	31	30	29	31	30	31	32	31	30	28	29	28	30	30	27	33	29	31	33	28	28	UO-11	31	27	25	30	27	28
ENSMUSG00000027639	Samhd1	protein_coding	2	156939453	156977185	-	9150	1				15	11	14	17	14	18	17	17	21	20	16	17	15	19	18	24	20	17	18	16	14	16	33	18	19	25	34	20	17	16	16	16	18	17	OO-46	17	21	16	18	14	18	12	17	15	15	19	17	16
ENSMUSG00000067786	Nnat	protein_coding	2	157401998	157404424	+	1829	1				0	0	0	0	0	1	0	0	1	1	0	1	2	2	1	0	3	0	1	0	1	0	1	1	1	2	OO-10	1	1	1	1	0	1	0	1	2	0	1	1	0	0	0	0	1	1	0	0	1
ENSMUSG00000035183	Slc24a5	protein_coding	2	124910044	124930597	+	2330	6				0	1	0	0	0	0	OO-7	0	0	1	1	0	0	0	OO-8	0	0	0	0	1	0	0	OO-7	0	OO-7	1	0	OO-11	0	0	0	0	0	0	1	0	1	1	1	0	OO-18	0	1	0	1	0	0	1
ENSMUSG00000044405	Adig	protein_coding	2	158344532	158350118	+	810	1				6	14	6	3	1	3	6	11	7	7	2	7	1	6	9	13	10	4	4	5	6	6	7	7	9	2	2	6	6	10	11	4	6	1	2	3	5	6	7	1	2	11	18	5	OO-29	12	6	4
ENSMUSG00000026979	Psd4	protein_coding	2	24257592	24304966	+	11786	1				1	1	1	1	1	1	1	1	1	1	1	1	1	1	1	2	2	1	1	1	1	1	3	1	1	3	3	1	1	1	1	1	1	1	OO-7	1	2	1	1	1	1	1	2	1	1	1	1	1
ENSMUSG00000057133	Chd6	protein_coding	2	160788898	160950942	-	19093	0				15	9	20	19	19	20	16	19	20	24	20	20	21	20	22	21	19	19	22	20	21	18	19	20	21	23	24	23	23	22	19	19	19	19	21	22	19	22	20	15	17	UO-6	19	22	19	21	22	21
ENSMUSG00000035226	Rims4	protein_coding	2	163701671	163760603	-	4962	1				0	1	0	0	0	0	1	0	0	0	0	0	0	0	0	0	0	0	0	0	0	0	0	0	0	0	0	1	0	0	0	0	0	0	0	OO-9	1	0	0	0	0	0	0	0	0	0	0	0
ENSMUSG00000027009	Itga4	protein_coding	2	79085770	79163467	+	13978	2				2	1	1	2	1	2	2	3	3	3	2	2	2	3	1	4	5	2	2	2	2	2	6	3	2	7	OO-10	3	2	3	1	2	3	2	OO-17	1	3	2	1	2	3	1	4	2	1	2	2	2
ENSMUSG00000017002	Slpi	protein_coding	2	164195990	164231015	-	1180	3				11	5	3	3	2	7	5	11	4	6	7	4	4	10	1	8	OO-59	7	6	11	6	6	OO-59	4	2	27	9	2	3	5	4	4	13	7	OO-169	3	5	1	3	4	16	9	10	6	6	2	7	7
ENSMUSG00000027368	Dusp2	protein_coding	2	127178079	127180296	+	2003	1				2	1	2	2	1	2	2	1	2	2	1	1	1	2	0	4	2	1	1	2	2	1	5	1	1	3	4	0	2	1	0	2	2	2	OO-9	1	2	2	2	1	2	3	2	1	1	1	1	0
ENSMUSG00000027189	Trim44	protein_coding	2	102130464	102238173	-	5645	0				147	107	165	155	160	172	158	151	181	184	172	166	175	165	167	169	163	155	169	182	181	178	169	183	174	189	188	181	191	176	162	170	174	169	178	188	164	179	179	166	164	UO-75	170	188	158	171	169	168
ENSMUSG00000002546	Golga2	protein_coding	2	32177396	32197933	+	5500	0				61	47	69	68	60	70	67	69	73	75	77	71	66	72	75	70	66	70	74	72	65	63	71	72	66	74	77	70	74	77	65	65	67	61	68	70	67	68	73	63	66	UO-34	64	75	70	70	64	67
ENSMUSG00000005087	Cd44	protein_coding	2	102641486	102731970	-	6776	1				3	2	2	2	2	2	3	3	1	2	2	2	2	3	2	3	4	2	2	3	3	2	6	2	2	5	6	2	2	2	2	2	3	2	OO-14	3	4	3	2	2	5	2	4	2	2	2	2	2
ENSMUSG00000039536	Stau1	protein_coding	2	166789469	166838198	-	6065	0				45	38	46	56	48	49	49	45	44	49	53	51	50	53	49	46	49	49	49	50	54	48	51	50	47	51	46	48	53	46	48	46	48	48	49	49	50	51	49	47	49	UO-31	48	51	47	48	47	40
ENSMUSG00000034075	Zdhhc5	protein_coding	2	84518314	84545524	-	5047	0				89	71	89	86	85	87	84	85	87	80	98	109	99	101	91	77	79	82	81	77	93	105	91	95	91	93	85	89	87	88	93	90	87	90	80	88	85	87	84	104	95	UO-43	93	82	84	84	87	84
ENSMUSG00000027339	Rassf2	protein_coding	2	131831335	131872122	-	11993	1				3	2	2	3	3	2	2	2	2	2	2	2	2	2	2	3	3	2	2	2	2	1	4	3	2	4	4	3	2	3	1	3	3	3	OO-9	3	3	2	2	2	3	1	2	3	2	2	3	3
ENSMUSG00000027350	Chgb	protein_coding	2	132623198	132636999	+	2740	1				0	0	1	0	0	0	5	0	0	0	0	0	0	0	0	0	0	0	0	0	0	0	0	3	0	0	0	4	0	0	0	1	0	0	0	OO-91	0	0	0	0	0	0	0	0	0	1	0	0
ENSMUSG00000027514	Zbp1	protein_coding	2	173048405	173060716	-	3529	1				2	1	0	1	1	1	2	1	1	2	1	2	1	3	1	4	2	1	0	1	1	1	OO-9	2	1	2	8	1	1	2	1	1	3	0	6	1	2	1	0	1	3	2	1	1	1	1	2	1
ENSMUSG00000026924	Sec16a	protein_coding	2	26299443	26335226	-	9189	0				52	34	53	53	54	51	48	45	59	57	64	64	58	58	61	52	49	52	58	51	61	68	57	58	58	62	62	57	61	63	58	52	53	57	59	60	55	54	58	62	52	UO-18	55	56	52	59	55	53
ENSMUSG00000026895	Ndufa8	protein_coding	2	35926338	35939418	-	861	1				546	646	521	464	401	448	470	446	433	407	446	475	425	442	426	474	440	472	461	429	427	466	415	464	424	435	421	446	387	382	438	461	457	485	354	440	442	456	403	479	467	OO-664	429	444	455	478	426	436
ENSMUSG00000026919	Lcn4	protein_coding	2	26557686	26561294	-	774	1				0	0	0	0	0	0	0	0	0	0	0	0	0	0	2	1	0	1	2	4	0	2	0	0	0	0	0	OO-6	0	0	0	0	0	0	1	0	2	0	0	2	0	0	0	1	2	1	0	0
ENSMUSG00000040084	Bub1b	protein_coding	2	118428692	118472072	+	4275	1				1	1	0	1	1	0	0	1	0	0	0	1	0	1	0	1	1	1	1	1	4	0	2	1	1	2	1	0	0	1	1	0	0	0	OO-6	0	1	1	1	1	3	0	0	0	0	1	0	1
ENSMUSG00000027442	Cst8	protein_coding	2	148640705	148647515	+	853	1				0	4	0	0	0	0	1	0	0	0	0	1	0	0	0	1	0	0	0	0	0	0	0	1	0	0	0	0	0	0	0	0	0	0	0	OO-15	0	0	0	0	0	1	0	1	0	0	0	0
ENSMUSG00000026750	Psmb7	protein_coding	2	38478048	38534099	-	3421	1				123	150	119	126	113	114	135	114	114	109	115	117	109	111	110	116	111	114	109	104	111	111	105	120	108	115	105	120	110	108	114	124	116	115	103	119	117	107	97	121	120	OO-182	105	110	115	120	124	108
ENSMUSG00000026751	Nr5a1	protein_coding	2	38582668	38604554	-	4241	3				0	OO-8	0	0	0	0	4	0	0	0	0	0	0	2	0	0	0	0	0	0	0	0	0	1	0	0	0	3	0	0	0	1	0	0	0	OO-57	OO-5	0	0	0	0	3	0	0	0	0	0	0
ENSMUSG00000027313	Chac1	protein_coding	2	119181710	119184862	+	1637	1				1	2	2	2	6	2	3	3	4	1	2	1	2	2	3	4	1	2	2	3	3	2	2	2	3	2	3	2	2	4	1	3	3	8	3	4	5	2	2	2	4	3	2	3	1	OO-12	2	3
ENSMUSG00000050447	Lypd6	protein_coding	2	49956441	50083576	+	3729	2				11	10	14	10	7	29	10	14	13	11	16	9	16	9	11	OO-34	14	15	11	12	12	8	9	11	9	OO-44	15	10	14	11	10	12	7	13	11	15	11	13	9	9	12	8	13	16	10	13	12	11
ENSMUSG00000026839	Upp2	protein_coding	2	58457310	58682983	+	7761	1				3	2	4	5	6	4	4	5	3	5	3	3	7	6	10	4	5	4	6	6	4	3	4	6	4	4	8	4	9	OO-19	4	3	4	4	5	6	5	3	4	3	3	7	4	7	7	6	6	6
ENSMUSG00000031093	Dock11	protein_coding	X	35152485	35340215	+	9240	1				2	1	2	2	1	2	2	2	2	3	2	2	2	2	2	2	2	3	2	2	2	2	4	2	2	4	3	2	2	2	3	2	2	2	OO-6	1	2	2	2	2	2	1	3	2	2	2	2	2
ENSMUSG00000025270	Alas2	protein_coding	X	149330371	149353634	+	2403	6				OO-37	OO-29	6	3	2	2	5	1	2	7	10	OO-37	2	3	2	3	2	3	2	2	25	OO-26	4	3	4	2	3	1	4	4	OO-32	3	6	3	2	1	1	4	4	OO-28	7	2	2	3	4	1	0	8
ENSMUSG00000050921	P2ry10	protein_coding	X	106132098	106148580	+	2982	1				1	0	0	1	1	1	1	1	1	1	1	1	1	2	0	2	4	0	0	1	0	0	3	1	1	4	2	1	1	1	1	1	2	1	OO-13	1	1	0	1	0	1	1	1	1	0	0	1	1
ENSMUSG00000073008	Gpr174	protein_coding	X	106299484	106339778	+	5402	1				1	0	0	0	0	0	0	0	0	0	0	0	0	1	0	1	1	0	0	0	0	0	2	0	1	2	2	0	0	0	0	0	1	0	OO-6	0	1	0	0	0	0	0	0	0	0	0	0	0
ENSMUSG00000002007	Srpk3	protein_coding	X	72818011	72822531	+	2784	1				1	1	2	1	1	2	2	2	2	2	1	1	1	2	1	3	3	3	1	2	1	1	3	1	2	4	2	1	1	2	1	2	2	3	OO-7	2	1	2	2	1	1	1	2	2	2	2	2	2
ENSMUSG00000031391	L1cam	protein_coding	X	72897384	72939711	-	7347	0				50	29	50	47	39	46	42	47	45	47	51	42	43	44	47	47	44	47	52	44	48	45	41	46	41	43	45	44	45	41	53	44	39	49	40	46	44	46	43	43	42	UO-14	42	50	45	46	37	40
ENSMUSG00000055733	Nap1l3	protein_coding	X	121304262	121307098	-	2837	1				6	7	8	7	7	6	8	7	6	9	6	5	7	7	6	7	7	5	6	6	5	6	10	7	10	8	6	7	8	6	6	10	9	6	7	8	6	9	6	7	OO-17	5	6	6	6	6	6	6
ENSMUSG00000031389	Arhgap4	protein_coding	X	72935048	72965476	-	8105	1				3	2	3	3	4	4	5	4	5	6	3	3	3	4	4	6	5	5	4	5	2	3	7	4	4	7	8	5	4	5	3	4	5	3	OO-14	4	5	4	5	3	4	2	4	4	5	4	4	5
ENSMUSG00000031101	Sash3	protein_coding	X	47235313	47250442	+	2677	2				4	2	1	2	2	2	4	3	3	4	2	2	1	4	2	7	4	3	2	3	2	2	10	2	4	OO-12	10	2	1	3	2	2	6	2	OO-29	2	3	3	2	3	3	3	3	2	2	1	2	3
ENSMUSG00000033578	Tmem35a	protein_coding	X	133195974	133206718	+	1918	1				25	33	23	19	18	21	25	18	17	16	19	19	19	21	18	16	21	20	19	15	21	19	18	22	21	18	17	22	17	11	18	24	18	18	13	OO-42	18	20	15	21	22	23	18	17	17	15	19	16
ENSMUSG00000031103	Elf4	protein_coding	X	47499923	47552009	-	6148	1				4	3	4	5	4	4	5	5	5	6	5	5	4	5	5	6	6	5	4	5	6	4	8	5	5	7	8	5	5	5	4	4	5	4	OO-10	5	6	4	5	4	5	2	6	4	5	4	5	4
ENSMUSG00000031264	Btk	protein_coding	X	133443085	133484319	-	3149	1				1	1	1	1	1	1	1	1	1	1	1	1	0	1	1	2	3	1	1	1	1	0	4	1	1	4	2	1	1	2	0	1	1	1	OO-11	1	1	1	1	1	1	1	2	1	1	1	1	1
ENSMUSG00000031132	Cd40lg	protein_coding	X	56257503	56269402	+	1250	1				0	0	0	0	0	0	0	0	0	0	0	1	0	0	0	0	1	1	0	0	0	0	0	1	0	1	2	0	0	0	0	0	1	0	OO-5	0	1	0	1	0	1	0	0	0	0	0	0	0
ENSMUSG00000031165	Was	protein_coding	X	7947692	7956737	-	2381	2				3	2	1	2	3	2	3	3	4	3	3	2	2	3	2	4	5	2	1	3	2	2	7	3	3	7	OO-8	3	3	3	2	1	3	2	OO-14	3	4	3	2	2	3	1	3	2	2	2	3	3
ENSMUSG00000015340	Cybb	protein_coding	X	9301491	9354010	-	5808	2				7	4	4	4	4	4	6	5	5	6	6	6	5	7	4	10	7	6	4	5	7	4	16	6	4	12	OO-18	7	5	7	5	6	6	5	OO-28	4	6	6	5	6	13	3	8	4	4	5	7	5
ENSMUSG00000044583	Tlr7	protein_coding	X	166087925	166113524	-	4082	1				0	0	1	0	1	3	1	1	1	1	1	1	1	1	1	2	2	1	1	1	1	1	3	0	1	4	5	1	1	2	0	1	1	1	OO-6	2	1	1	1	1	2	1	1	1	1	1	1	1
ENSMUSG00000031216	Stard8	protein_coding	X	98046854	98118334	+	5499	0				86	63	82	86	79	94	80	83	91	87	102	91	97	91	92	96	73	88	87	88	97	88	88	86	96	94	97	96	88	83	92	86	76	82	81	86	82	88	90	84	92	UO-43	86	84	86	84	81	85
ENSMUSG00000031304	Il2rg	protein_coding	X	100307984	100311861	-	2387	1				5	4	2	3	3	4	4	4	4	5	3	4	4	5	4	5	6	4	3	3	3	2	8	5	3	8	9	4	4	3	3	4	5	2	OO-14	3	4	3	3	3	7	6	4	3	4	3	4	4
ENSMUSG00000079487	Med12	protein_coding	X	100317636	100341071	+	7704	0				25	9	33	29	29	32	25	30	35	41	34	32	33	34	35	38	29	31	37	32	32	32	34	35	35	37	41	36	36	35	29	29	32	29	38	34	33	32	34	27	29	UO-3	31	39	34	34	29	35
ENSMUSG00000050232	Cxcr3	protein_coding	X	100775141	100777875	-	1731	2				3	1	0	2	1	2	2	1	2	2	0	1	0	3	1	4	2	1	0	1	1	0	5	1	2	5	OO-9	1	0	2	1	1	3	1	OO-11	1	5	1	1	1	1	2	2	1	1	1	1	1
ENSMUSG00000031320	Rps4x	protein_coding	X	101228547	101233000	-	1631	1				596	716	490	559	521	512	547	496	461	489	565	519	488	521	500	500	560	490	441	498	575	549	500	493	492	482	490	477	427	434	570	526	544	485	499	475	480	503	426	518	461	OO-790	487	508	482	483	480	455
ENSMUSG00000054414	Slc30a7	protein_coding	3	115732622	115801055	-	11116	0				14	UO-9	17	18	17	18	16	16	18	18	15	16	17	16	17	18	15	16	16	16	17	17	18	18	18	19	18	19	17	17	16	17	18	18	20	16	17	17	18	15	17	UO-8	17	17	15	17	17	17
ENSMUSG00000027962	Vcam1	protein_coding	3	115903598	115923337	-	8870	1				4	4	5	6	4	5	6	6	6	7	4	6	5	6	5	8	6	5	5	4	7	5	13	6	8	8	10	5	4	6	4	4	7	5	OO-15	5	5	6	5	6	10	6	6	3	4	4	6	5
ENSMUSG00000034317	Trim59	protein_coding	3	68942621	68952048	-	3352	1				2	1	2	3	4	2	2	2	2	2	2	2	2	2	2	5	6	3	2	1	2	1	4	2	3	5	4	2	2	3	2	2	3	2	OO-13	2	3	2	2	2	4	2	3	2	1	2	3	2
ENSMUSG00000005779	Psmb4	protein_coding	3	94791404	94794272	-	1951	1				228	289	238	252	223	234	253	248	224	219	206	202	232	230	223	236	234	237	238	235	191	200	231	232	230	232	224	230	230	228	182	235	243	239	218	235	238	228	208	196	222	OO-375	221	249	225	245	239	237
ENSMUSG00000033831	Fgb	protein_coding	3	82947448	82957170	-	3810	1				1	2	3	1	1	1	0	1	1	1	1	1	1	0	1	1	0	0	2	1	1	1	1	0	1	1	1	1	1	0	1	2	0	2	1	0	1	1	1	2	1	0	1	2	OO-12	1	0	1
ENSMUSG00000054091	1810037I17Rik	protein_coding	3	122717852	122719833	+	1160	1				133	174	151	157	145	170	197	156	172	168	108	132	157	143	145	162	173	143	156	157	110	111	163	156	156	156	165	160	151	150	121	159	167	143	146	159	169	154	150	124	157	OO-301	147	167	179	172	185	159
ENSMUSG00000056498	Tmem154	protein_coding	3	84573499	84611882	+	4738	1				2	1	1	2	2	1	2	2	2	2	1	1	1	2	1	2	4	1	1	2	1	1	3	2	2	3	3	2	1	1	1	2	2	1	OO-7	1	2	2	1	2	2	1	2	1	2	2	2	2
ENSMUSG00000038642	Ctss	protein_coding	3	95434097	95463711	+	1358	2				27	13	11	19	17	23	27	19	17	17	18	18	13	32	7	41	37	23	9	19	25	9	OO-101	17	15	53	70	16	18	20	8	16	31	13	OO-117	19	23	19	22	15	32	31	23	10	11	12	20	13
ENSMUSG00000028109	Hormad1	protein_coding	3	95466988	95494982	+	1729	1				0	0	1	1	0	0	1	0	0	0	0	0	0	1	0	0	0	0	1	OO-6	0	0	0	0	0	0	0	1	0	0	0	0	0	0	0	0	0	0	3	0	1	1	0	0	0	0	0	3
ENSMUSG00000054312	Mrps21	protein_coding	3	95769946	95778831	-	739	1				301	385	295	305	290	292	308	315	268	252	243	256	281	282	280	319	309	293	288	272	265	263	273	288	281	282	278	296	298	263	257	293	280	276	260	288	285	293	257	281	293	OO-448	296	277	303	328	269	266
ENSMUSG00000038550	Ciart	protein_coding	3	95785815	95789543	-	2261	3				1	1	3	3	5	2	3	2	4	1	3	9	20	25	25	2	7	2	3	3	4	1	3	0	2	3	OO-39	2	OO-31	OO-81	7	2	2	2	5	4	8	3	2	1	3	3	6	3	4	13	12	3
ENSMUSG00000059994	Fcrl1	protein_coding	3	87283694	87310241	+	3560	1				1	0	0	0	0	0	0	1	0	0	1	0	0	1	0	1	1	0	0	1	0	0	2	0	0	4	1	0	0	1	0	0	1	0	OO-9	0	0	0	0	0	0	0	1	0	0	0	0	1
ENSMUSG00000041977	Arhgef11	protein_coding	3	87524866	87645340	+	7951	0				49	31	51	52	50	54	48	55	60	52	59	56	55	60	58	51	44	51	58	52	51	53	59	62	58	62	58	58	66	56	55	50	55	54	53	58	56	53	60	53	54	UO-20	57	60	56	53	53	57
ENSMUSG00000037161	Mgarp	protein_coding	3	51295833	51304159	-	2067	2				1	OO-9	2	0	1	1	9	1	1	2	0	1	1	4	1	1	2	2	2	0	1	0	2	3	3	1	2	3	1	0	0	6	1	1	2	OO-41	8	1	1	1	3	5	0	2	2	1	1	2
ENSMUSG00000074604	Mgst2	protein_coding	3	51567781	51590096	+	3703	2				0	OO-7	0	0	0	0	2	0	0	1	0	0	0	1	0	0	0	0	0	0	0	0	1	1	0	0	0	1	0	0	1	0	1	0	0	OO-12	2	0	0	0	0	1	1	0	1	0	0	0
ENSMUSG00000090441	Gm17651	protein_coding	3	97580347	97582010	-	36	1				0	0	0	0	0	0	0	0	0	0	0	0	0	0	0	0	0	0	0	0	0	0	0	0	0	0	0	0	0	0	0	0	0	0	0	0	0	0	0	0	0	OO-6	0	0	0	0	0	0
ENSMUSG00000027871	Hsd3b1	protein_coding	3	98759510	98767110	-	1855	9				23	OO-311	6	2	2	2	OO-204	3	2	4	22	3	5	OO-67	4	8	6	1	3	5	2	2	1	OO-63	2	3	3	OO-133	2	5	3	OO-134	18	6	3	OO-1175	OO-201	1	1	5	2	OO-78	2	7	4	9	4	6
ENSMUSG00000044468	Tent5c	protein_coding	3	100358944	100396514	-	6097	1				9	8	7	10	7	8	7	6	8	8	8	9	10	10	6	8	14	6	6	6	10	10	13	7	8	13	7	9	7	8	11	7	10	7	OO-27	7	7	8	7	8	11	4	7	7	6	8	9	6
ENSMUSG00000027863	Cd2	protein_coding	3	101183215	101195255	-	1741	1				2	1	0	2	0	1	2	1	1	1	2	1	1	3	1	5	4	1	0	1	1	1	5	1	1	7	6	2	1	1	1	1	3	1	OO-14	0	2	1	1	1	2	2	1	0	1	1	1	1
ENSMUSG00000042035	Igsf3	protein_coding	3	101284399	101370375	+	8479	1				5	5	5	5	4	4	4	4	4	4	7	OO-9	5	5	4	4	3	4	3	3	6	6	4	5	4	4	4	4	3	4	7	4	4	3	3	4	4	4	4	6	4	2	4	5	3	4	3	4
ENSMUSG00000037922	Bank1	protein_coding	3	135759124	136031807	-	7486	1				1	0	0	0	0	0	0	0	0	0	0	0	0	0	0	1	1	1	0	0	0	0	1	0	0	3	0	1	0	0	0	0	1	0	OO-6	0	0	0	0	0	0	0	1	0	0	0	0	0
ENSMUSG00000028159	Dapp1	protein_coding	3	137636768	137687306	-	4124	1				3	3	3	3	2	2	3	2	2	5	2	3	2	3	3	3	3	4	3	3	3	2	4	2	3	4	4	3	3	3	2	2	3	3	OO-9	3	3	3	4	3	3	2	4	3	3	2	4	3
ENSMUSG00000055301	Adh7	protein_coding	3	137923521	137939143	+	3787	2				1	OO-14	2	3	3	2	4	3	2	2	1	2	1	2	3	2	2	2	3	1	1	2	3	2	2	3	2	3	2	2	2	3	2	2	1	OO-11	4	3	2	1	1	3	3	3	2	2	1	2
ENSMUSG00000039519	Cyp7b1	protein_coding	3	18126114	18297502	-	2166	3				6	5	7	10	4	5	11	63	5	15	64	OO-91	6	25	5	3	4	44	5	3	5	4	11	21	4	5	7	5	22	13	OO-85	7	8	3	4	8	10	3	18	64	19	OO-202	15	4	5	12	14	6
ENSMUSG00000050075	Gpr171	protein_coding	3	59003869	59009242	-	2225	1				1	0	0	1	1	0	1	1	0	0	0	0	0	1	1	2	1	0	0	1	0	1	3	0	1	4	2	0	0	1	1	0	1	0	OO-7	0	1	1	0	0	1	1	1	0	0	0	1	0
ENSMUSG00000105504	Gbp5	protein_coding	3	142199739	142228105	+	6637	2				4	3	3	3	3	3	4	4	4	4	3	5	3	5	4	9	5	3	3	2	3	4	OO-13	4	5	6	OO-18	4	2	2	4	3	5	3	12	3	5	4	2	3	6	3	4	3	3	4	3	3
ENSMUSG00000040264	Gbp2b	protein_coding	3	142300608	142324940	+	2823	1				2	0	2	5	2	4	0	0	4	4	2	0	2	4	0	7	6	1	0	2	5	0	19	6	2	8	OO-34	0	3	2	0	4	4	5	11	5	5	3	3	0	11	4	1	0	2	0	3	0
ENSMUSG00000028270	Gbp2	protein_coding	3	142326363	142343769	+	2516	2				14	16	11	14	13	16	19	18	12	14	15	21	10	22	14	30	19	16	12	12	14	13	OO-50	15	15	19	OO-64	17	14	13	13	12	19	10	40	11	21	15	13	13	22	16	21	12	14	12	15	13
ENSMUSG00000040747	Cd53	protein_coding	3	106667237	106697465	-	1742	1				12	7	5	8	9	8	11	11	8	6	10	5	7	14	7	16	16	9	5	6	7	7	27	9	9	26	26	10	6	8	6	8	16	6	OO-68	6	14	8	6	6	14	9	13	5	8	6	9	6
ENSMUSG00000028186	Uox	protein_coding	3	146276181	146338060	+	5007	1				0	0	0	0	0	0	0	0	0	0	0	0	0	0	0	0	0	0	0	0	0	0	0	0	0	0	0	0	0	0	0	0	0	0	0	0	0	0	0	0	0	0	0	0	OO-6	0	0	0
ENSMUSG00000004038	Gstm3	protein_coding	3	107871012	107876599	-	1311	7				OO-23	0	1	0	0	OO-15	OO-16	0	0	0	0	1	0	0	0	1	0	0	0	OO-11	OO-23	0	0	0	1	OO-12	0	0	0	0	0	1	0	0	0	0	0	0	OO-16	0	0	0	0	0	1	0	0	0
ENSMUSG00000068749	Psma5	protein_coding	3	108164242	108187212	+	1321	1				148	170	155	171	148	177	181	161	148	150	146	134	144	156	170	155	156	150	158	158	135	135	132	153	146	169	163	161	150	140	151	145	170	165	151	157	159	143	145	138	155	OO-248	155	153	155	165	167	165
ENSMUSG00000068747	Sort1	protein_coding	3	108191398	108268759	+	7569	0				61	41	57	54	52	55	54	52	53	55	65	66	56	55	60	53	44	55	50	44	65	62	56	61	58	60	53	53	54	53	62	58	47	52	46	57	52	57	46	66	57	UO-21	57	55	48	53	52	42
ENSMUSG00000001016	Ilf2	protein_coding	3	90383433	90395270	+	8580	1				23	22	27	34	21	26	30	23	22	28	22	19	23	25	24	24	26	23	24	OO-43	21	20	20	24	23	23	24	27	29	22	19	25	37	22	22	24	23	23	27	18	28	32	23	25	23	25	22	23
ENSMUSG00000095386	Gm17662	protein_coding	4	104714526	104716334	+	24	1				0	0	0	0	0	0	0	0	0	0	0	0	0	0	0	0	0	0	0	0	0	0	0	0	0	0	0	0	0	0	0	0	0	0	0	OO-8	0	0	0	0	0	0	0	0	0	0	0	0
ENSMUSG00000000409	Lck	protein_coding	4	129442137	129467434	-	2929	3				3	2	2	3	3	4	5	3	3	3	2	1	2	6	2	9	6	2	2	4	3	2	OO-12	2	4	10	OO-13	3	2	3	2	3	5	3	OO-25	3	6	3	2	2	2	3	4	2	3	2	3	2
ENSMUSG00000039196	Orm1	protein_coding	4	63262797	63266400	+	775	1				4	3	0	0	0	0	0	1	1	1	2	1	0	0	0	3	0	0	2	6	4	0	1	0	1	0	0	3	2	0	0	1	1	0	0	3	2	2	0	0	1	1	9	3	OO-19	4	2	0
ENSMUSG00000028581	Laptm5	protein_coding	4	130640436	130663452	+	3788	1				10	6	4	6	6	7	7	6	6	7	10	10	5	11	4	11	10	7	3	6	8	7	21	7	7	16	22	6	4	7	5	6	8	5	OO-37	4	8	8	5	8	10	5	9	5	5	6	6	6
ENSMUSG00000039158	Akna	protein_coding	4	63285362	63321591	-	5765	1				5	4	7	7	8	8	7	9	10	9	7	7	8	10	8	11	9	8	9	8	6	7	17	8	9	17	18	9	10	11	5	8	10	8	OO-30	7	11	9	10	6	8	4	8	8	7	9	9	8
ENSMUSG00000039936	Pik3cd	protein_coding	4	149733625	149787028	-	6259	1				3	2	2	3	2	4	4	4	4	5	3	3	3	4	3	6	4	4	2	4	2	3	10	3	4	9	9	4	2	5	3	3	4	3	OO-17	2	4	3	3	2	3	1	4	3	4	3	3	4
ENSMUSG00000028362	Tnfsf8	protein_coding	4	63749545	63779584	-	3807	1				1	0	0	0	0	0	0	1	1	0	1	0	0	1	0	1	1	1	0	0	0	0	1	0	1	3	0	0	1	0	0	0	1	0	OO-9	1	0	0	0	0	1	1	1	0	0	0	0	0
ENSMUSG00000056529	Ptafr	protein_coding	4	132291378	132309994	+	3637	1				2	1	1	1	1	2	1	2	1	1	1	1	1	2	1	3	3	2	1	1	1	1	3	1	2	3	3	2	2	1	1	1	2	1	OO-5	1	1	1	2	1	3	1	2	1	1	2	2	1
ENSMUSG00000037731	Themis2	protein_coding	4	132509154	132523698	-	3079	2				1	1	1	1	2	2	2	3	2	2	1	1	2	2	1	4	4	2	1	2	2	1	6	2	2	5	OO-8	2	2	2	1	1	3	1	OO-11	1	3	2	1	2	3	2	3	1	1	2	2	2
ENSMUSG00000028854	Slc9a1	protein_coding	4	133097017	133151013	+	5324	0				34	25	31	36	31	33	31	33	32	36	37	40	32	33	35	29	31	32	33	34	33	33	37	32	34	33	35	30	34	31	32	31	30	30	35	31	33	34	32	34	35	UO-13	29	33	35	30	27	30
ENSMUSG00000000682	Cd52	protein_coding	4	133809759	133822352	-	1187	1				13	9	4	11	7	12	14	13	16	12	12	8	7	16	8	33	21	8	5	10	7	7	44	13	16	33	48	13	5	10	5	11	19	7	OO-64	4	18	11	6	7	15	14	14	10	10	8	14	11
ENSMUSG00000063882	Uqcrh	protein_coding	4	115924162	115932228	-	1237	1				819	887	724	719	614	711	747	717	658	622	656	685	686	647	640	713	798	674	698	696	689	660	624	669	647	602	631	698	657	590	678	705	685	725	620	654	708	716	659	688	660	OO-1020	664	676	696	710	716	671
ENSMUSG00000042333	Tnfrsf14	protein_coding	4	155006390	155013009	-	1438	1				8	6	10	6	11	12	9	8	13	13	9	10	11	13	9	17	16	8	10	12	10	8	20	13	13	23	29	15	14	15	5	12	13	9	OO-36	12	16	12	11	6	13	7	14	9	11	9	12	9
ENSMUSG00000059291	Rpl11	protein_coding	4	135755576	135780704	-	2697	1				264	320	252	277	245	251	276	262	246	253	246	232	253	248	255	265	287	254	247	262	239	225	246	240	242	234	247	232	229	238	237	250	281	254	245	250	271	245	225	237	233	OO-383	243	270	251	262	250	235
ENSMUSG00000028680	Plk3	protein_coding	4	116985852	116991141	-	2531	1				8	19	27	26	76	17	13	12	17	15	36	15	24	28	26	18	37	14	18	42	64	13	36	10	18	21	25	13	43	OO-222	36	15	31	32	43	61	41	18	28	13	25	40	23	14	9	24	36	19
ENSMUSG00000036905	C1qb	protein_coding	4	136607440	136613498	-	1088	3				28	19	20	24	27	32	39	24	26	35	24	24	20	43	21	40	52	32	14	25	34	23	OO-133	23	20	45	OO-106	25	15	31	21	16	32	15	OO-110	29	39	32	21	24	55	50	34	19	23	24	29	18
ENSMUSG00000036896	C1qc	protein_coding	4	136617115	136620376	-	1931	1				15	13	10	11	12	11	13	14	9	19	13	11	12	20	10	16	17	17	7	15	17	9	OO-50	14	12	24	45	14	11	15	10	6	14	8	43	8	18	16	14	11	17	21	18	8	13	11	14	10
ENSMUSG00000036887	C1qa	protein_coding	4	136623228	136626114	-	1040	2				38	37	24	26	27	31	41	32	24	43	31	30	25	41	23	39	42	39	13	29	39	21	OO-128	29	23	57	92	29	24	32	25	24	34	23	OO-132	31	41	40	26	25	49	56	49	22	29	30	32	21
ENSMUSG00000052684	Jun	protein_coding	4	94937271	94940459	-	3189	1				30	82	58	67	59	36	41	30	33	40	OO-202	41	51	40	33	49	63	34	39	47	50	31	53	30	50	47	34	32	50	74	52	43	55	41	50	63	41	40	37	41	45	45	34	32	31	32	39	31
ENSMUSG00000035692	Isg15	protein_coding	4	156283912	156285253	-	703	1				14	16	12	19	15	21	23	19	18	25	17	20	14	29	13	24	19	15	18	13	17	16	OO-71	22	21	19	42	14	22	21	11	12	19	11	21	15	24	27	18	15	38	35	19	17	14	13	24	18
ENSMUSG00000041202	Pla2g2d	protein_coding	4	138503046	138509357	+	2243	3				1	0	1	1	0	0	1	1	1	1	0	0	1	2	1	1	5	0	0	2	0	0	OO-6	1	0	OO-7	1	1	0	0	1	1	2	0	OO-20	0	1	0	0	0	1	0	2	0	1	0	1	1
ENSMUSG00000028639	Ybx1	protein_coding	4	119135178	119151801	-	2531	1				587	591	388	389	356	331	357	312	307	297	571	601	354	368	301	314	339	328	272	311	OO-633	526	347	338	331	323	289	294	309	296	580	352	330	322	303	321	281	313	336	547	347	314	288	313	279	302	301	321
ENSMUSG00000028599	Tnfrsf1b	protein_coding	4	144940033	144973440	-	3818	1				4	3	4	6	5	4	5	6	4	4	4	5	6	7	3	5	6	5	4	3	6	5	10	5	5	8	10	4	4	9	4	5	6	5	OO-15	4	6	7	4	5	12	5	6	4	4	4	5	4
ENSMUSG00000041530	Ago1	protein_coding	4	126328805	126362376	-	8120	0				39	26	38	38	31	38	33	35	39	42	46	45	41	38	39	34	32	37	33	33	43	43	36	43	38	42	41	38	38	35	43	36	38	36	38	39	36	36	37	39	38	UO-17	39	37	36	37	38	35
ENSMUSG00000028234	Rps20	protein_coding	4	3831334	3835665	-	4080	1				127	156	100	113	86	104	115	105	94	101	113	111	103	107	101	107	116	99	98	101	121	103	107	94	95	99	101	87	92	81	114	99	112	99	106	94	98	102	88	100	97	OO-163	94	105	97	102	102	97
ENSMUSG00000045071	E130308A19Rik	protein_coding	4	59626211	59761439	+	12734	0				7	5	7	7	6	7	6	6	7	7	9	8	8	7	7	7	6	7	7	7	7	9	7	8	7	7	7	6	7	6	8	9	9	7	7	9	7	7	9	10	8	UO-3	6	7	7	7	7	7
ENSMUSG00000041261	Car8	protein_coding	4	8143362	8239041	-	3853	1				10	11	14	13	11	13	18	14	11	12	12	11	13	15	13	15	12	14	10	10	10	11	13	11	14	16	12	11	16	13	14	13	13	18	13	OO-26	13	13	13	12	16	12	15	13	14	13	13	12
ENSMUSG00000028294	Cfap206	protein_coding	4	34688559	34730195	-	2484	1				1	1	1	1	4	2	0	1	1	1	1	1	1	2	3	1	1	1	2	0	2	1	1	1	3	1	1	2	2	1	1	2	1	3	1	1	1	OO-6	2	1	1	3	1	1	2	1	1	2
ENSMUSG00000028211	Trp53inp1	protein_coding	4	11156431	11174379	+	6475	1				30	22	38	32	45	29	32	45	34	33	35	30	26	29	33	36	37	36	34	31	39	28	37	36	40	46	34	41	37	46	31	36	40	33	OO-79	50	36	35	41	40	42	15	35	39	31	39	38	41
ENSMUSG00000036114	Rpp25l	protein_coding	4	41712033	41713534	-	856	1				62	84	73	86	58	80	91	68	71	69	51	58	76	83	61	73	66	60	75	64	55	53	72	73	64	68	68	65	65	60	51	69	81	69	78	72	64	78	72	51	84	OO-133	67	67	75	64	64	59
ENSMUSG00000071005	Ccl19	protein_coding	4	42754525	42756543	-	867	1				9	7	7	8	3	6	7	4	5	4	9	5	6	9	4	3	9	7	3	8	7	3	26	7	5	12	7	4	5	6	1	10	13	5	OO-33	3	9	4	4	4	10	10	10	3	5	5	4	3
ENSMUSG00000028459	Cd72	protein_coding	4	43446462	43454627	-	3422	3				5	4	3	3	2	4	7	5	4	6	4	5	3	8	3	10	8	5	4	3	3	2	OO-15	4	4	11	OO-20	5	3	4	3	3	5	2	OO-24	3	4	3	3	3	5	7	8	2	5	5	4	4
ENSMUSG00000014030	Pax5	protein_coding	4	44524757	44710487	-	8853	1				1	0	0	0	0	0	0	0	0	0	0	0	0	0	0	1	1	0	0	0	0	0	2	0	0	2	0	0	0	0	0	0	0	0	OO-5	0	0	0	0	0	0	0	0	0	0	0	0	0
ENSMUSG00000028341	Nr4a3	protein_coding	4	48045153	48086445	+	5987	1				1	1	4	4	2	0	1	0	1	1	0	1	1	1	0	1	4	0	0	2	2	0	1	0	1	2	1	1	1	2	1	0	1	3	2	OO-6	1	1	1	1	0	1	1	1	0	0	0	0
ENSMUSG00000040407	Akap9	protein_coding	5	3978054	4131310	+	22102	0				18	11	19	18	19	19	18	19	23	21	22	21	20	19	22	20	20	19	22	19	21	23	21	21	21	23	21	21	23	20	21	19	18	21	21	23	21	22	21	20	17	UO-7	19	21	18	20	20	20
ENSMUSG00000079666	Pttg1ip2	protein_coding	5	5487827	5529143	-	1118	1				0	0	2	3	0	1	2	1	0	1	0	0	3	6	0	2	0	OO-12	2	0	0	2	0	0	1	2	0	0	1	1	0	2	1	0	1	1	0	0	0	0	4	4	2	0	1	0	2	6
ENSMUSG00000052271	Bhlha15	protein_coding	5	144127104	144131259	+	3494	2				2	1	0	2	2	2	2	1	3	1	1	0	1	2	2	6	3	1	1	1	1	2	5	1	3	4	1	1	2	2	2	1	2	5	OO-12	1	5	2	3	2	1	0	2	1	1	OO-8	1	3
ENSMUSG00000079363	Gbp4	protein_coding	5	105263633	105287452	-	7494	1				4	3	2	5	4	6	5	5	8	7	4	4	3	9	5	19	10	4	4	5	3	3	19	6	7	12	OO-34	5	4	5	4	3	6	4	17	3	11	6	5	3	7	4	5	4	4	4	6	7
ENSMUSG00000038656	Cyp3a16	protein_coding	5	145373119	145406533	-	1730	1				0	0	0	0	0	0	0	0	0	0	0	0	0	0	0	0	0	0	0	0	0	0	0	0	0	0	0	0	0	0	0	0	0	0	0	0	0	0	0	0	0	0	0	0	OO-6	0	0	0
ENSMUSG00000048142	Nat8l	protein_coding	5	34153328	34158187	+	6670	1				1	2	1	0	0	1	1	2	1	1	0	1	0	1	1	4	1	1	1	1	1	1	1	1	2	1	1	1	1	1	2	0	1	0	0	1	1	1	1	0	1	0	3	1	OO-5	2	1	1
ENSMUSG00000041453	Rpl21	protein_coding	5	146769700	146773842	+	3400	1				160	184	141	153	148	144	154	141	149	143	150	142	142	142	149	146	156	140	134	156	155	137	144	127	142	134	131	141	136	132	153	143	155	148	144	140	152	142	130	141	134	OO-205	135	148	143	138	142	124
ENSMUSG00000050856	Atp5k	protein_coding	5	108581110	108582314	-	616	1				652	702	587	551	426	539	551	576	577	508	592	613	551	536	524	620	651	578	557	599	579	565	542	562	547	471	496	635	545	447	599	570	550	628	511	541	563	569	557	626	539	OO-854	578	560	558	575	588	545
ENSMUSG00000029104	Htt	protein_coding	5	34919084	35069878	+	24438	0				15	7	13	13	15	14	12	13	16	14	16	17	14	14	14	13	12	13	14	12	16	18	14	14	16	16	15	14	15	16	15	13	13	14	15	17	13	16	15	15	14	UO-4	14	14	12	13	14	14
ENSMUSG00000033316	Galnt9	protein_coding	5	110692221	110769241	+	3006	1				1	OO-7	1	1	1	1	1	2	1	0	1	2	2	1	1	3	0	6	3	1	0	3	2	1	1	1	1	1	1	1	1	1	1	2	1	2	1	1	2	3	2	1	2	0	0	3	1	1
ENSMUSG00000040118	Cacna2d1	protein_coding	5	16139689	16576049	+	12416	1				3	3	3	3	3	4	4	4	4	4	3	3	5	5	3	4	3	5	4	4	4	3	4	5	4	5	4	5	4	5	3	5	3	3	4	OO-13	4	4	4	4	4	3	5	4	4	4	4	5
ENSMUSG00000066975	Cryba4	protein_coding	5	112394359	112400384	-	838	2				0	OO-6	0	0	0	0	1	0	0	0	0	0	0	1	0	0	0	0	0	0	0	0	0	1	0	0	0	0	0	0	0	1	0	0	1	OO-7	3	0	0	0	0	2	0	0	0	0	0	0
ENSMUSG00000037936	Scarb1	protein_coding	5	125354151	125418158	-	8500	2				8	11	8	9	9	9	13	9	8	9	8	11	8	11	9	8	8	9	9	8	9	7	9	10	10	9	9	11	8	10	8	9	8	7	9	OO-83	OO-19	11	8	9	10	8	12	7	10	9	9	8
ENSMUSG00000039899	Fgl2	protein_coding	5	21577640	21583372	+	3788	1				6	5	5	6	6	10	8	9	10	8	7	6	5	9	6	12	9	9	8	5	8	10	17	7	11	12	OO-29	9	7	11	7	6	8	6	23	7	16	7	7	7	7	6	12	7	7	7	9	5
ENSMUSG00000048163	Selplg	protein_coding	5	113956597	113970705	-	4272	3				3	2	1	2	2	2	3	2	3	2	2	2	1	3	1	4	4	2	1	2	2	2	OO-7	2	2	5	OO-8	2	2	2	1	1	3	2	OO-9	1	3	1	2	1	2	2	2	1	2	1	2	2
ENSMUSG00000070704	Ugt2b36	protein_coding	5	87213786	87240407	-	2059	1				1	0	0	0	0	0	0	0	0	0	0	0	0	0	0	0	0	0	0	0	0	0	0	0	0	0	0	0	0	0	0	0	0	0	0	0	0	0	0	0	0	0	0	0	OO-6	0	0	0
ENSMUSG00000028998	Tomm7	protein_coding	5	24043942	24049159	-	1125	1				198	207	192	188	138	186	211	186	181	179	155	168	172	171	178	191	196	190	193	184	168	168	164	183	179	162	171	198	175	139	161	184	187	184	157	182	200	196	170	169	173	OO-297	174	193	191	190	198	179
ENSMUSG00000067149	Jchain	protein_coding	5	88667668	88675750	-	2517	2				83	38	8	21	11	33	53	67	31	64	54	19	21	113	2	53	OO-315	10	4	74	52	21	230	24	16	192	52	10	15	26	21	16	214	11	OO-910	10	55	8	36	21	51	60	74	17	22	10	46	11
ENSMUSG00000029366	Dck	protein_coding	5	88912855	88931140	+	3781	1				6	5	7	7	6	4	4	7	6	7	6	6	7	6	6	7	6	6	5	5	4	6	8	7	8	10	8	9	5	6	5	6	8	7	OO-16	6	6	6	6	4	9	5	5	6	5	7	6	8
ENSMUSG00000041697	Cox6a1	protein_coding	5	115483701	115487040	-	702	1				1695	1959	1544	1507	1400	1481	1451	1571	1458	1338	1390	1506	1386	1472	1403	1506	1579	1439	1447	1453	1411	1399	1755	1480	1453	1291	1334	1466	1283	1355	1424	1444	1465	1589	1232	1368	1564	1414	1375	1501	1580	OO-2353	1436	1510	1534	1440	1473	1348
ENSMUSG00000029368	Alb	protein_coding	5	90608756	90624461	+	2342	1				23	4	8	10	3	3	3	2	4	4	4	2	7	12	3	4	3	1	3	5	3	3	3	2	3	3	4	7	3	10	2	4	10	3	3	1	3	6	5	8	5	6	3	11	OO-340	9	7	3
ENSMUSG00000041548	Hspb8	protein_coding	5	116546550	116560923	-	1950	1				12	17	16	19	15	14	21	12	13	17	14	18	21	17	13	9	19	10	13	18	24	12	19	12	12	13	16	14	12	15	11	14	8	12	9	OO-63	24	21	12	12	24	17	22	16	20	18	9	14
ENSMUSG00000029417	Cxcl9	protein_coding	5	92469206	92475938	-	3016	1				1	2	0	0	0	2	1	2	0	2	0	1	0	2	0	8	6	0	0	2	1	0	7	1	0	6	9	0	0	1	1	0	1	0	OO-17	2	3	1	0	0	5	1	2	0	0	0	1	0
ENSMUSG00000034855	Cxcl10	protein_coding	5	92494497	92496748	-	2252	2				3	3	3	3	2	4	6	4	3	8	6	4	3	5	3	20	6	2	4	3	5	5	OO-29	4	3	7	OO-39	5	4	3	4	3	5	3	10	3	8	4	3	2	17	6	9	4	3	3	7	2
ENSMUSG00000063015	Ccni	protein_coding	5	93329792	93354354	-	3303	5				OO-345	OO-348	196	220	191	175	192	181	162	185	OO-363	328	207	203	191	168	187	183	163	167	OO-340	331	184	191	186	171	167	161	154	163	OO-368	202	191	190	157	171	161	172	177	321	186	174	181	177	181	166	165	187
ENSMUSG00000049265	Kcnk3	protein_coding	5	30745514	30782615	+	3976	1				2	14	2	1	0	2	9	2	2	2	1	4	1	4	3	4	2	1	1	1	2	2	3	4	4	1	1	4	2	2	5	4	2	1	1	OO-59	8	2	2	2	1	3	5	2	6	1	1	1
ENSMUSG00000023078	Cxcl13	protein_coding	5	96104810	96108927	+	1150	2				9	2	1	1	1	2	1	5	2	4	3	1	0	3	2	6	13	2	1	3	2	1	13	2	2	OO-17	2	2	1	2	2	1	7	1	OO-65	1	2	1	1	0	3	4	6	6	2	2	2	1
ENSMUSG00000043733	Ptpn11	protein_coding	5	121268596	121329460	-	7492	0				77	61	80	76	74	73	76	70	83	74	76	85	84	79	76	74	67	74	75	75	77	82	83	79	78	80	77	86	77	75	76	74	74	83	79	80	80	78	80	84	82	UO-42	79	76	71	79	76	69
ENSMUSG00000038564	Ift172	protein_coding	5	31410621	31448451	-	6617	0				30	21	33	31	34	39	38	33	38	44	37	36	41	37	41	35	32	37	42	36	34	38	36	36	40	39	40	38	37	39	32	36	32	33	35	39	38	36	38	34	35	UO-14	35	37	37	40	36	35
ENSMUSG00000064267	Hvcn1	protein_coding	5	122344867	122380360	+	3563	1				4	3	4	4	5	4	5	4	3	4	6	4	4	5	5	5	7	4	3	4	6	4	9	6	5	9	6	3	3	4	3	4	6	3	OO-17	4	5	3	4	3	6	4	5	5	4	4	3	4
ENSMUSG00000029135	Fosl2	protein_coding	5	32293145	32311057	+	9680	1				10	15	20	16	14	9	11	10	11	11	11	14	11	12	12	11	14	11	10	11	16	11	14	10	14	13	13	11	11	14	15	12	13	12	12	OO-29	17	12	12	12	12	9	11	13	10	11	11	11
ENSMUSG00000040751	Lat2	protein_coding	5	134628876	134643879	-	2621	1				4	5	6	4	6	7	5	5	6	8	3	3	7	7	6	8	11	4	4	6	4	4	11	5	6	11	9	5	6	6	4	5	10	6	OO-23	4	6	5	7	3	5	5	3	6	6	5	5	6
ENSMUSG00000036526	Card11	protein_coding	5	140858745	140986337	-	4866	1				1	0	0	0	0	0	1	0	0	1	1	1	0	1	0	1	1	0	0	0	0	0	2	1	1	3	2	0	0	1	0	0	1	0	OO-6	0	0	0	0	0	1	0	0	0	0	0	1	1
ENSMUSG00000035273	Hpse	protein_coding	5	100827350	100867582	-	3516	1				1	1	1	2	2	2	2	2	2	2	1	2	1	2	1	2	2	1	1	1	2	1	4	2	2	4	3	1	1	2	3	2	2	2	OO-6	1	2	2	2	1	2	1	2	2	2	1	2	1
ENSMUSG00000015950	Ncf1	protein_coding	5	134248907	134258479	-	3663	1				3	1	2	2	3	2	3	3	2	4	2	2	2	3	2	5	4	3	1	3	2	1	9	2	2	8	8	3	2	4	2	2	3	3	OO-17	3	2	3	3	2	4	1	3	2	2	2	3	2
ENSMUSG00000030236	Slco1b2	protein_coding	6	141575244	141632372	+	4929	1				0	0	0	0	0	0	0	0	0	0	0	0	0	0	0	0	0	0	0	0	0	0	0	0	0	0	0	0	0	0	0	0	0	0	0	0	0	0	0	0	0	0	0	0	OO-6	0	0	0
ENSMUSG00000040627	Aicda	protein_coding	6	122530760	122541139	+	2653	1				0	0	0	0	0	0	0	0	0	0	0	0	0	0	0	0	1	0	0	0	0	0	1	0	0	2	0	0	0	0	0	0	0	0	OO-5	0	0	0	0	0	0	0	0	0	0	0	0	0
ENSMUSG00000046323	Dppa3	protein_coding	6	122603369	122607231	+	892	5				0	0	0	0	0	0	OO-5	0	3	OO-5	0	0	0	0	0	0	0	0	0	0	0	0	0	0	0	0	0	3	4	0	0	0	0	0	0	OO-13	OO-7	5	OO-5	0	0	0	0	3	1	0	1	0
ENSMUSG00000049037	Clec4a1	protein_coding	6	122898807	122911578	+	1558	2				3	1	2	2	2	1	3	1	1	2	1	2	2	1	2	1	3	2	1	2	3	1	OO-15	1	2	8	11	3	1	1	0	4	2	2	OO-16	2	4	3	1	2	6	1	4	1	1	3	4	1
ENSMUSG00000043832	Clec4a3	protein_coding	6	122929474	122946833	+	1327	3				3	2	3	3	5	4	4	3	3	3	3	4	5	3	3	5	8	5	2	3	5	2	OO-26	2	4	13	OO-22	5	3	5	2	5	5	3	OO-25	4	7	7	3	2	10	5	6	2	3	6	7	3
ENSMUSG00000004266	Ptpn6	protein_coding	6	124697670	124715588	-	2802	1				41	30	45	39	42	37	44	48	43	46	38	37	43	41	41	48	39	45	43	45	29	41	56	42	46	59	56	44	42	38	35	45	45	38	OO-78	36	40	43	44	44	48	29	45	41	45	40	43	44
ENSMUSG00000030263	Lrmp	protein_coding	6	145061379	145120654	+	4070	1				4	2	3	4	4	6	5	5	6	4	5	4	3	5	4	7	6	3	4	5	4	2	11	3	5	9	8	6	6	6	2	4	7	5	OO-22	10	6	5	3	2	5	4	4	5	5	6	5	4
ENSMUSG00000023274	Cd4	protein_coding	6	124841655	124865184	-	4032	1				3	1	1	1	1	1	2	1	1	1	2	1	1	2	1	2	3	2	2	1	1	1	5	1	1	7	6	1	1	1	1	1	2	2	OO-13	1	1	1	1	1	2	1	2	1	1	1	1	2
ENSMUSG00000030124	Lag3	protein_coding	6	124881324	124888668	-	2109	1				1	3	2	3	1	1	1	2	1	2	1	1	1	2	1	2	3	1	1	1	1	1	4	0	1	3	3	1	1	2	2	1	2	2	OO-10	2	1	1	2	1	1	1	2	1	1	1	1	1
ENSMUSG00000009281	Rarres2	protein_coding	6	48546630	48549721	-	2656	3				18	37	29	31	24	27	32	27	32	23	22	25	29	29	24	32	32	OO-73	OO-69	24	23	21	35	31	31	29	31	31	30	47	22	31	30	26	27	25	32	29	29	27	27	41	OO-95	38	32	38	49	27
ENSMUSG00000056666	Retsat	protein_coding	6	72575458	72585408	+	3537	2				216	218	198	177	154	154	169	144	125	148	OO-468	187	178	178	187	147	155	133	164	181	OO-439	197	172	165	153	138	184	165	259	134	226	182	150	218	140	158	164	150	128	189	163	140	146	233	182	155	139	131
ENSMUSG00000043931	Gimap7	protein_coding	6	48695555	48700673	+	2325	2				2	0	0	1	1	1	2	1	2	2	1	1	1	2	0	3	3	0	0	2	1	1	6	1	2	4	OO-7	1	1	1	0	1	2	0	OO-17	0	3	1	1	1	1	1	2	2	1	1	1	0
ENSMUSG00000038213	Tapbpl	protein_coding	6	125200896	125208823	-	2352	1				18	19	21	21	20	23	22	18	20	20	18	23	23	23	22	25	24	20	18	16	17	21	33	24	23	25	OO-43	20	19	20	22	19	22	22	34	17	20	21	17	17	24	19	21	19	22	21	19	20
ENSMUSG00000030336	Cd27	protein_coding	6	125209585	125213957	-	2328	1				1	0	0	1	1	1	1	1	1	1	1	1	0	1	0	2	2	1	0	1	1	0	2	1	1	4	3	1	0	0	0	1	1	0	OO-8	0	1	1	0	0	1	0	1	1	1	1	1	1
ENSMUSG00000040121	Rep15	protein_coding	6	146934082	146935743	+	1662	1				2	2	2	2	1	2	3	OO-6	2	2	1	4	1	1	1	2	2	5	1	2	2	1	1	2	1	2	1	1	1	1	2	2	2	1	1	1	1	2	2	2	2	1	3	1	3	2	1	2
ENSMUSG00000040029	Ipo8	protein_coding	6	148672181	148732965	-	15793	0				22	14	21	22	23	25	22	24	24	23	23	22	23	24	23	22	21	22	24	22	24	24	25	25	25	26	23	26	25	21	22	25	22	24	25	24	23	24	23	24	24	UO-13	22	21	22	23	24	22
ENSMUSG00000030364	Clec2h	protein_coding	6	128639348	128654337	+	2709	1				2	11	1	8	31	34	5	4	47	1	5	7	3	7	49	39	7	1	4	3	9	23	6	7	40	10	8	15	OO-97	45	42	1	5	5	4	6	6	5	8	10	4	14	3	69	1	66	8	7
ENSMUSG00000090164	BC035044	protein_coding	6	128826053	128868087	-	1584	1				1	2	1	2	1	1	2	2	1	2	2	2	1	1	1	3	4	3	1	2	1	1	6	2	2	5	2	2	1	2	0	1	3	2	OO-14	1	2	3	1	2	2	2	3	1	1	1	1	1
ENSMUSG00000053063	Clec12a	protein_coding	6	129319654	129342266	+	5528	1				0	1	1	1	0	1	1	0	1	0	0	0	1	1	0	2	1	0	0	0	1	0	2	0	1	2	OO-7	1	0	1	1	1	1	1	4	1	1	0	0	1	1	1	0	1	1	1	0	0
ENSMUSG00000005364	Il5ra	protein_coding	6	106687318	106725998	-	3575	4				1	0	OO-10	0	0	1	OO-7	1	0	0	0	0	4	1	3	1	1	0	0	1	1	1	0	0	2	1	5	1	1	0	0	1	1	OO-6	1	4	1	0	0	0	OO-9	0	1	1	1	1	0	1
ENSMUSG00000049112	Oxtr	protein_coding	6	112450644	112466904	-	4790	1				1	4	1	1	1	1	2	1	0	0	1	1	1	1	0	0	0	0	1	1	1	0	0	1	1	1	0	1	0	1	1	1	0	1	1	OO-22	1	0	1	0	1	1	1	1	1	1	1	0
ENSMUSG00000030047	Arhgap25	protein_coding	6	87435527	87510217	-	4434	1				2	1	2	2	2	2	2	2	3	3	2	2	2	2	2	3	3	2	1	2	3	1	5	2	2	5	4	2	2	3	2	2	2	2	OO-10	1	2	3	2	2	3	2	2	2	2	2	2	2
ENSMUSG00000052131	Akr1b7	protein_coding	6	34389269	34400077	+	1281	2				10	54	9	17	6	13	57	23	8	14	13	18	12	19	8	12	17	21	17	10	16	8	8	21	8	14	10	33	9	15	14	26	11	9	8	OO-600	OO-98	8	17	15	11	40	19	11	7	19	18	14
ENSMUSG00000048489	Depp1	protein_coding	6	116627570	116629755	+	1358	1				14	25	171	45	22	13	33	93	89	63	109	19	13	15	88	30	66	41	40	OO-359	45	60	17	17	36	31	57	15	68	88	30	18	50	37	42	45	19	26	17	19	35	23	23	183	104	60	35	93
ENSMUSG00000030110	Ret	protein_coding	6	118128706	118174094	-	6763	1				1	1	0	1	1	1	1	1	1	1	1	0	1	1	1	1	1	1	1	0	1	0	1	1	1	1	1	1	1	0	1	0	0	1	1	1	1	OO-6	1	1	1	0	1	1	1	1	1	1
ENSMUSG00000029829	Tmem213	protein_coding	6	38086190	38092744	+	631	1				OO-555	434	367	346	286	337	331	337	273	294	329	343	302	312	287	316	273	319	317	310	474	278	314	312	317	274	305	249	286	193	302	331	304	312	231	318	223	320	240	403	327	372	291	316	310	281	222	287
ENSMUSG00000019210	Atp6v1e1	protein_coding	6	120771266	120799754	-	4110	1				240	263	227	226	208	214	243	233	213	221	226	240	234	216	213	202	229	228	230	213	219	207	206	223	189	232	225	219	217	219	218	220	217	218	200	228	217	221	198	227	228	OO-302	225	204	222	224	246	230
ENSMUSG00000005667	Mthfd2	protein_coding	6	83282673	83302890	-	3487	1				4	5	4	4	7	4	4	4	4	4	4	4	4	4	4	7	5	4	5	4	3	4	5	4	4	6	4	4	4	3	4	5	4	8	7	6	OO-11	6	3	4	7	4	5	5	4	8	4	4
ENSMUSG00000050732	Vamp8	protein_coding	6	72362206	72367686	-	2311	1				197	228	197	193	166	192	220	178	165	188	168	182	178	183	176	189	170	183	176	171	168	162	173	200	172	168	184	178	176	151	181	185	194	176	155	174	181	165	161	194	177	OO-284	177	189	195	182	185	174
ENSMUSG00000092035	Peg10	protein_coding	6	4747306	4760514	+	6667	1				1	4	2	2	2	2	5	2	2	1	1	0	1	3	1	1	1	1	1	1	2	1	1	1	2	1	1	3	1	1	1	3	1	1	1	OO-18	5	2	3	1	2	2	1	1	1	1	1	2
ENSMUSG00000002588	Pon1	protein_coding	6	5168090	5193946	-	2898	1				1	1	1	0	0	0	1	1	1	0	0	0	0	0	2	1	0	0	0	0	1	1	1	1	2	0	0	0	0	1	1	0	1	0	0	0	1	1	1	0	0	2	1	0	OO-9	1	1	0
ENSMUSG00000042541	Sem1	protein_coding	6	6557294	6578658	-	3542	1				71	88	77	82	63	81	84	82	73	76	66	66	77	73	75	85	79	77	78	80	66	62	74	70	78	73	69	81	71	62	65	76	82	78	76	75	79	77	75	65	76	OO-121	71	81	76	79	76	72
ENSMUSG00000046182	Gsg1l	protein_coding	7	125477592	125681583	-	3923	1				0	2	0	0	0	0	2	0	0	0	0	0	0	0	0	0	0	0	0	0	0	0	0	0	0	0	1	1	0	0	0	0	0	0	0	OO-10	1	0	0	0	0	1	0	0	0	0	0	0
ENSMUSG00000000131	Xpo6	protein_coding	7	125700887	125799673	-	16920	0				14	10	14	14	15	16	15	14	17	18	16	15	15	16	16	15	13	16	17	17	15	15	16	17	16	16	16	17	16	16	14	15	15	15	16	16	17	16	18	14	14	UO-7	15	19	17	16	16	15
ENSMUSG00000030742	Lat	protein_coding	7	125962996	125968713	-	2767	1				3	2	2	3	2	2	4	3	4	2	1	1	2	4	1	6	5	1	2	3	2	1	7	2	3	8	10	3	2	3	1	2	5	2	OO-18	2	4	2	2	1	2	5	3	1	2	2	2	2
ENSMUSG00000030724	Cd19	protein_coding	7	126007622	126014044	-	3075	3				4	0	1	1	0	1	2	2	1	2	2	1	1	3	1	4	8	2	1	2	1	1	OO-14	2	1	OO-20	1	2	0	2	1	1	5	1	OO-49	0	1	1	1	1	1	1	2	1	1	1	2	2
ENSMUSG00000030468	Siglecg	protein_coding	7	43057628	43067782	+	4806	1				1	0	0	0	0	0	0	1	0	0	1	0	0	1	0	1	1	1	0	0	0	0	2	0	0	3	0	1	0	1	0	0	1	1	OO-6	0	0	0	0	0	0	1	0	0	1	0	1	1
ENSMUSG00000004612	Nkg7	protein_coding	7	43086497	43087670	+	914	1				6	3	1	4	4	6	4	3	4	6	4	2	1	3	2	13	6	2	0	2	2	1	16	4	6	6	OO-22	4	1	5	1	3	6	3	17	2	7	3	2	2	2	3	3	2	2	2	2	1
ENSMUSG00000030474	Siglece	protein_coding	7	43300494	43309585	-	1849	1				2	1	1	1	1	1	2	1	2	2	2	1	1	1	1	1	2	2	1	1	3	2	5	1	2	2	OO-6	2	1	2	1	1	1	1	3	1	2	2	1	2	3	1	2	2	1	2	1	1
ENSMUSG00000001741	Il16	protein_coding	7	83292033	83394934	-	7865	1				3	2	2	2	3	3	4	3	4	3	3	3	2	4	3	5	4	3	2	3	2	3	5	3	4	6	5	3	3	3	3	3	4	3	OO-13	2	3	3	2	2	4	2	4	3	2	3	3	3
ENSMUSG00000052974	Cyp2f2	protein_coding	7	26819334	26833085	+	2025	3				3	OO-23	4	3	2	5	OO-18	3	1	3	0	3	2	3	2	3	0	1	2	4	0	0	3	4	3	3	2	5	0	2	1	7	4	1	2	OO-87	10	0	1	3	1	3	2	5	8	1	2	3
ENSMUSG00000030707	Coro1a	protein_coding	7	126298945	126306959	-	2783	3				18	11	8	11	10	14	16	15	16	15	12	11	8	15	9	33	25	11	7	13	9	8	OO-50	13	12	44	OO-52	16	9	14	7	10	21	9	OO-84	7	21	13	10	8	20	16	16	9	13	12	12	11
ENSMUSG00000030895	Hpx	protein_coding	7	105240820	105249344	-	1499	1				1	1	1	1	2	1	1	1	1	1	1	1	0	1	1	2	2	2	2	1	1	1	1	1	1	1	2	1	1	1	1	1	1	0	1	2	3	3	1	1	1	2	1	3	OO-12	1	1	2
ENSMUSG00000049130	C5ar1	protein_coding	7	15980668	15993465	-	2570	1				2	1	2	1	2	2	2	2	1	2	1	1	1	2	1	2	2	2	1	1	1	1	5	1	1	2	3	1	1	1	1	1	2	1	3	2	1	2	2	2	OO-6	2	2	1	1	1	1	1
ENSMUSG00000008193	Spib	protein_coding	7	44175417	44181495	-	2868	3				3	0	0	1	1	1	2	1	1	1	1	0	0	2	1	2	3	1	0	1	1	0	OO-7	1	1	OO-9	1	1	0	2	1	0	1	1	OO-26	0	1	0	0	0	1	1	1	0	1	0	0	1
ENSMUSG00000008036	Ap2s1	protein_coding	7	16472335	16483219	+	1472	1				153	193	151	157	129	136	150	147	125	138	127	141	129	153	130	135	128	142	132	136	129	132	134	131	143	128	130	130	124	116	142	142	140	144	116	131	132	139	120	146	144	OO-211	126	152	140	141	133	123
ENSMUSG00000045165	AI467606	protein_coding	7	126690531	126692165	+	1932	1				6	6	6	6	7	7	9	7	5	6	5	4	7	6	6	11	6	8	6	7	3	5	11	6	7	11	11	5	6	6	3	6	8	5	OO-22	8	6	8	7	5	7	4	8	6	7	5	6	7
ENSMUSG00000051457	Spn	protein_coding	7	126731404	126736986	-	4681	2				4	2	2	3	2	2	3	3	2	3	2	3	2	4	2	6	6	3	2	2	3	2	10	3	3	8	OO-12	3	2	4	2	2	4	2	OO-15	1	4	2	2	2	4	3	4	2	3	2	2	3
ENSMUSG00000004328	Hif3a	protein_coding	7	16765432	16796352	-	6710	1				0	0	1	0	2	1	0	1	1	1	1	1	1	1	0	1	1	1	1	2	OO-5	1	2	1	0	1	1	0	2	4	1	1	0	0	2	4	4	0	1	1	1	1	1	1	1	1	0	1
ENSMUSG00000000486	Septin1	protein_coding	7	126813619	126831818	-	2763	1				10	10	11	11	6	13	13	11	11	13	9	10	11	15	10	17	16	10	10	12	8	7	15	13	12	18	21	9	10	10	8	11	13	10	OO-28	10	11	11	11	7	9	15	11	13	10	11	11	9
ENSMUSG00000048012	Zfp473	protein_coding	7	44380904	44400474	-	10037	2				0	0	0	0	0	0	0	0	0	0	0	0	0	0	0	0	0	0	0	0	0	0	0	0	0	0	0	0	OO-6	0	0	0	0	0	0	1	0	OO-5	0	0	0	0	0	0	0	0	0	0
ENSMUSG00000074141	Il4i1	protein_coding	7	44465811	44490228	+	4080	1				1	0	1	1	0	1	1	2	1	1	1	1	1	1	1	2	2	1	1	1	1	1	3	2	1	4	1	1	0	1	1	1	1	0	OO-8	1	1	0	0	1	1	1	1	1	1	1	1	1
ENSMUSG00000030830	Itgal	protein_coding	7	126895432	126932900	+	6569	3				3	1	1	2	2	3	2	2	3	2	2	2	1	3	2	5	5	1	1	2	3	1	OO-12	2	3	7	OO-12	3	1	2	2	2	3	2	OO-22	1	5	2	2	2	6	1	3	1	2	1	2	2
ENSMUSG00000037563	Rps16	protein_coding	7	28050077	28052580	+	1266	2				407	OO-511	356	395	312	355	371	362	372	369	356	363	354	381	352	351	383	358	342	350	360	335	382	356	360	339	392	309	332	329	356	330	390	343	348	361	359	358	318	353	334	OO-559	343	384	362	364	354	345
ENSMUSG00000023118	Sympk	protein_coding	7	18758302	18788543	+	10534	0				39	30	35	37	37	40	37	35	41	40	39	40	39	41	39	38	34	39	42	40	40	39	44	37	41	40	41	36	44	39	33	35	35	39	38	44	39	39	41	38	34	UO-20	37	39	37	39	36	35
ENSMUSG00000046364	Rpl27a	protein_coding	7	109118354	109121574	+	2774	1				214	254	203	220	190	203	213	214	196	206	207	200	200	200	209	224	246	213	213	213	211	193	208	198	200	183	201	195	183	172	212	203	224	210	197	199	211	209	186	196	187	OO-312	201	201	202	205	193	189
ENSMUSG00000044786	Zfp36	protein_coding	7	28076209	28079678	-	3470	1				27	45	39	38	44	24	32	32	28	38	OO-147	28	28	29	41	47	48	27	24	57	46	29	35	33	41	31	38	23	50	119	42	48	35	59	56	37	29	26	32	28	34	37	28	34	32	40	47	31
ENSMUSG00000040824	Snrpd2	protein_coding	7	18883647	18887467	+	2618	1				50	69	53	57	47	55	59	51	53	46	44	51	51	53	49	53	46	51	50	51	46	44	50	51	49	53	53	49	47	43	47	50	51	44	45	49	51	48	46	46	51	OO-85	49	55	49	54	53	47
ENSMUSG00000035674	Ndufa3	protein_coding	7	3620372	3623326	+	1022	1				340	366	307	293	239	303	312	304	277	298	275	282	276	283	270	311	286	297	286	296	271	291	273	305	270	264	292	305	267	229	286	296	299	303	255	298	320	298	260	301	285	OO-464	289	305	311	318	305	281
ENSMUSG00000003545	Fosb	protein_coding	7	19036621	19043976	-	6243	1				0	1	1	1	1	0	0	0	0	0	OO-14	0	0	0	0	0	1	0	0	0	0	0	0	0	0	0	0	0	0	2	1	1	0	0	0	1	0	0	0	0	0	0	0	0	0	0	0	0
ENSMUSG00000006333	Rps9	protein_coding	7	3706992	3709896	+	2522	1				324	400	275	308	266	281	319	312	254	301	310	286	287	289	289	282	312	286	288	308	318	288	317	271	286	275	273	268	257	283	302	262	304	291	273	265	301	280	269	271	274	OO-449	276	295	302	284	287	265
ENSMUSG00000060279	Ap2a1	protein_coding	7	44549797	44578920	-	4300	0				60	49	63	59	55	59	57	61	68	62	61	61	57	63	63	61	48	61	61	59	53	63	64	62	65	64	60	58	60	66	53	58	56	60	59	62	57	59	64	60	62	UO-35	56	66	59	67	55	59
ENSMUSG00000037337	Map4k1	protein_coding	7	28681475	28702701	+	3077	1				2	1	1	1	1	1	2	2	1	1	1	1	1	2	2	3	3	1	1	2	1	1	6	2	2	6	5	2	1	2	1	1	3	2	OO-19	1	4	1	1	1	2	1	2	2	2	2	1	1
ENSMUSG00000040564	Apoc1	protein_coding	7	19423406	19426585	-	744	3				62	22	15	6	5	30	16	10	6	99	7	12	7	6	20	17	10	23	50	OO-124	13	14	8	7	45	4	18	7	11	26	14	5	7	OO-141	5	48	9	15	5	5	2	6	12	33	OO-228	9	14	51
ENSMUSG00000030789	Itgax	protein_coding	7	127728719	127749829	+	4803	1				2	1	1	1	1	1	1	1	1	2	1	2	0	1	0	3	2	1	0	2	1	1	3	1	1	4	4	1	1	1	1	1	1	1	OO-8	0	2	1	0	1	2	1	2	1	1	1	1	1
ENSMUSG00000030647	Ndufc2	protein_coding	7	97049210	97057009	+	754	1				404	495	442	424	379	432	472	488	431	392	324	362	431	400	410	455	505	440	483	430	373	312	365	425	406	424	429	458	427	398	335	464	437	438	385	436	443	434	419	344	424	OO-703	422	459	433	462	470	432
ENSMUSG00000035686	Thrsp	protein_coding	7	97062145	97066937	-	2189	1				40	98	46	10	5	10	34	62	33	26	10	43	12	25	28	102	38	25	39	29	38	15	39	22	37	20	11	35	57	61	38	25	30	15	13	41	46	32	41	4	17	32	120	56	OO-186	92	23	21
ENSMUSG00000025439	Clns1a	protein_coding	7	97345841	97368086	+	3856	1				37	42	37	35	37	38	39	36	38	36	32	36	36	34	35	35	35	37	39	32	32	32	36	36	39	36	35	34	34	35	31	35	35	39	35	35	36	37	33	36	36	OO-52	36	38	35	39	37	35
ENSMUSG00000030798	Cd37	protein_coding	7	44883056	44888539	-	3522	2				5	1	1	1	1	2	3	3	4	3	2	2	1	3	2	5	5	2	1	2	1	2	8	3	3	OO-13	5	3	2	3	0	2	4	2	OO-26	1	3	2	2	1	3	2	3	2	3	2	2	2
ENSMUSG00000046410	Kcnk6	protein_coding	7	28921351	28931940	-	4151	1				2	1	2	2	2	2	2	2	2	3	2	3	2	3	2	2	2	3	3	3	2	2	5	3	3	4	3	3	3	3	2	2	2	3	OO-8	3	3	4	3	3	3	1	3	2	3	3	2	3
ENSMUSG00000054342	Kcnn4	protein_coding	7	24069688	24084630	+	5115	1				1	1	1	1	0	0	1	1	1	1	0	0	0	1	0	1	2	0	0	1	0	0	2	1	0	1	1	1	1	0	0	0	1	0	OO-6	0	1	0	1	0	1	1	1	0	1	0	0	0
ENSMUSG00000025724	Sec11a	protein_coding	7	80554637	80597293	-	4614	1				47	48	53	52	58	66	60	55	52	55	40	54	55	52	51	56	52	54	53	58	55	43	54	47	50	55	54	57	58	52	40	53	51	56	55	56	65	56	53	46	53	OO-84	52	51	53	56	56	53
ENSMUSG00000003379	Cd79a	protein_coding	7	24596806	24601622	+	1457	3				8	3	1	2	1	1	2	2	1	2	5	1	0	4	2	5	10	2	1	3	2	1	OO-20	3	2	OO-21	2	2	1	2	1	1	5	1	OO-64	1	2	1	2	1	1	1	3	2	2	1	2	1
ENSMUSG00000064109	Hcst	protein_coding	7	30117137	30119227	-	722	1				2	3	2	3	3	4	1	3	3	2	4	3	3	3	1	3	4	3	3	3	2	2	5	3	4	6	7	1	2	3	1	2	6	1	OO-10	2	3	2	3	2	3	5	3	2	3	2	3	3
ENSMUSG00000030744	Rps3	protein_coding	7	99127103	99132945	-	4483	1				258	316	240	268	221	235	269	223	229	221	237	237	243	243	238	242	259	225	215	236	256	232	250	231	227	227	233	221	211	215	232	219	251	222	230	225	239	230	209	237	221	OO-375	229	237	225	228	228	206
ENSMUSG00000090862	Rps13	protein_coding	7	115930740	115933430	-	2691	1				163	206	147	158	141	163	160	148	155	155	148	154	156	149	150	160	173	146	152	159	155	139	156	141	143	148	155	134	145	140	140	148	160	152	161	147	157	159	135	136	141	OO-246	147	161	156	161	158	142
ENSMUSG00000059070	Rpl18	protein_coding	7	45364881	45370260	+	4043	1				139	182	137	143	125	129	147	129	131	128	123	126	127	134	130	134	133	126	125	136	122	119	132	122	126	125	136	115	116	125	109	121	133	129	125	123	135	128	115	123	127	OO-209	123	135	127	130	127	123
ENSMUSG00000030849	Fgfr2	protein_coding	7	129764181	132725079	-	10328	1				15	13	15	15	14	14	15	15	13	17	12	15	16	15	17	15	16	19	16	14	14	11	15	15	17	15	16	22	15	16	18	16	15	14	13	OO-28	19	18	12	12	16	9	17	17	13	14	17	16
ENSMUSG00000036835	Psenen	protein_coding	7	30261288	30263052	-	1275	1				103	135	123	132	119	133	140	124	122	122	86	88	112	124	120	131	122	119	120	118	92	88	123	112	113	124	117	111	112	112	86	123	126	118	107	128	124	123	118	86	118	OO-184	118	127	138	138	118	120
ENSMUSG00000008683	Rps15a	protein_coding	7	117703595	117715411	-	6270	1				72	90	67	78	62	72	80	69	67	69	65	67	68	68	70	72	87	64	64	69	79	67	68	72	65	68	69	67	66	60	73	72	79	70	73	75	70	70	65	61	62	OO-111	68	70	68	68	68	65
ENSMUSG00000036751	Cox6b1	protein_coding	7	30316286	30325576	-	708	1				1572	1720	1479	1475	1233	1444	1402	1492	1281	1278	1296	1368	1400	1314	1387	1508	1520	1404	1449	1374	1336	1334	1318	1405	1359	1216	1335	1378	1365	1260	1390	1446	1405	1479	1245	1320	1409	1446	1354	1299	1475	OO-2201	1402	1398	1415	1371	1412	1364
ENSMUSG00000006315	Tmem147	protein_coding	7	30427126	30428932	-	1112	1				338	OO-395	314	306	269	275	281	278	265	257	280	285	267	275	253	260	270	278	273	258	275	281	260	275	266	259	270	265	221	237	290	279	276	275	236	273	265	249	246	283	281	333	257	285	272	306	260	257
ENSMUSG00000008496	Pou2f2	protein_coding	7	24786769	24879151	-	8243	1				1	0	0	1	0	1	1	1	1	1	0	1	0	1	0	1	1	1	0	1	1	0	2	0	1	2	3	0	0	1	0	0	1	0	OO-6	0	1	1	0	1	2	1	1	0	0	0	0	0
ENSMUSG00000040017	Saa4	protein_coding	7	46377422	46382027	-	2094	1				3	0	0	2	OO-23	2	0	3	5	5	4	2	4	8	0	2	0	4	1	3	3	0	0	2	3	0	3	6	4	3	0	10	1	4	0	0	0	1	0	0	10	2	1	2	1	0	7	1
ENSMUSG00000030577	Cd22	protein_coding	7	30564827	30579759	-	5042	3				3	0	0	0	0	1	1	1	0	1	2	0	0	1	0	2	4	1	0	1	1	0	OO-6	1	1	OO-9	1	1	0	1	0	0	2	0	OO-26	0	0	0	1	0	1	0	1	1	0	0	1	1
ENSMUSG00000056978	Hamp2	protein_coding	7	30621797	30624106	-	583	1				1	0	0	0	0	0	0	0	0	0	0	0	0	0	0	0	0	0	0	0	0	0	0	0	0	0	0	0	0	0	0	0	0	0	0	0	0	0	0	0	0	0	0	1	OO-10	0	0	0
ENSMUSG00000050440	Hamp	protein_coding	7	30641793	30643457	-	410	2				3	4	1	0	0	0	3	0	1	0	0	0	0	0	0	0	0	0	0	0	0	0	0	1	0	0	0	0	0	0	0	1	0	0	0	OO-12	1	0	0	0	0	0	0	0	OO-19	0	0	0
ENSMUSG00000031004	Mki67	protein_coding	7	135291513	135318090	-	10061	1				3	1	1	1	3	1	1	2	1	1	1	2	1	1	1	4	4	1	1	1	1	1	8	2	2	7	5	1	1	2	1	1	2	1	OO-23	1	1	4	1	1	5	1	1	1	1	2	1	3
ENSMUSG00000030651	Art2b	protein_coding	7	101226177	101234807	-	2828	1				0	0	0	0	0	1	1	0	0	0	1	0	0	1	0	0	2	0	0	0	0	0	2	0	1	3	2	0	0	1	0	0	1	0	OO-9	0	1	0	0	0	0	1	0	0	0	0	0	0
ENSMUSG00000035004	Igsf6	protein_coding	7	120663290	120673795	-	2175	1				1	1	1	1	2	2	1	1	2	2	1	1	1	1	1	2	3	1	1	1	2	1	4	1	1	3	4	2	1	2	1	1	2	2	OO-7	1	1	2	1	1	4	1	3	1	1	2	1	2
ENSMUSG00000070427	Il18bp	protein_coding	7	101664092	101667362	-	3026	2				11	8	11	18	20	12	18	11	12	13	7	6	8	16	8	11	12	13	12	12	9	12	12	OO-34	12	12	17	11	11	8	10	13	13	10	15	13	12	18	14	12	10	OO-44	15	8	9	12	12	12
ENSMUSG00000034875	Nudt19	protein_coding	7	35246610	35255729	-	2680	1				228	464	363	425	605	364	497	313	270	261	211	443	396	494	422	265	483	346	335	213	325	359	437	415	325	278	358	293	356	567	352	333	412	405	275	438	383	396	323	342	349	OO-1003	322	212	225	288	437	329
ENSMUSG00000030762	Aqp8	protein_coding	7	123061514	123067227	+	1581	1				12	28	OO-137	16	3	9	28	46	5	28	30	3	7	9	3	14	6	21	41	61	6	19	11	18	4	3	8	5	9	2	9	22	24	32	9	24	8	14	35	9	19	8	11	47	37	7	2	17
ENSMUSG00000025492	Ifitm3	protein_coding	7	140589499	140590683	-	678	1				186	190	175	212	180	232	241	186	186	200	163	190	193	259	174	246	219	211	181	143	182	166	OO-448	249	211	223	318	190	181	175	159	177	210	165	231	205	195	210	189	196	295	307	232	167	178	211	214	173
ENSMUSG00000030745	Il21r	protein_coding	7	125202601	125232444	+	3324	3				2	1	1	1	1	1	2	1	1	1	1	1	1	2	0	4	3	1	0	1	1	1	6	1	2	OO-6	OO-6	1	1	1	1	1	2	1	OO-15	1	2	1	1	1	1	1	2	1	1	0	1	1
ENSMUSG00000025498	Irf7	protein_coding	7	140842619	140846334	-	3776	1				10	8	7	11	9	14	13	10	9	13	11	12	12	18	10	20	19	12	10	8	10	8	OO-55	15	10	14	30	8	11	12	6	9	11	6	16	10	10	15	11	7	18	14	10	8	9	10	14	10
ENSMUSG00000018819	Lsp1	protein_coding	7	142014546	142048604	+	5174	1				6	5	4	5	5	5	6	5	5	5	5	5	5	6	5	8	8	6	5	4	5	4	10	5	6	10	11	6	5	6	4	4	6	5	OO-17	3	7	5	5	4	6	4	7	6	5	5	6	4
ENSMUSG00000048583	Igf2	protein_coding	7	142204503	142220553	-	5723	1				0	0	0	0	0	1	0	0	0	0	1	0	0	0	0	OO-8	1	0	0	0	0	0	0	0	0	0	0	0	1	0	0	0	0	1	1	0	0	0	1	1	0	0	0	0	0	0	1	0
ENSMUSG00000000214	Th	protein_coding	7	142446489	142484865	-	2364	1				0	0	0	0	0	0	1	0	0	0	0	0	0	0	0	0	0	0	0	0	0	0	0	1	0	0	0	0	0	0	0	0	0	0	0	OO-27	0	0	0	0	0	0	0	0	0	0	0	0
ENSMUSG00000054676	1600014C10Rik	protein_coding	7	37882642	37896992	+	3948	2				51	52	62	52	OO-107	48	51	53	45	46	53	53	53	55	54	53	51	48	46	54	51	53	53	53	56	60	56	61	58	49	57	52	53	OO-174	49	47	47	49	43	46	53	50	57	63	55	56	51	52
ENSMUSG00000025473	Adam8	protein_coding	7	139558845	139572461	-	4638	1				0	0	0	1	0	1	1	1	1	1	1	1	1	1	0	2	2	1	1	1	1	1	4	0	1	2	OO-5	1	1	1	1	0	1	1	2	1	1	1	1	0	1	1	1	1	1	1	0	1
ENSMUSG00000025466	Fuom	protein_coding	7	139676683	139682319	-	3272	1				41	37	42	42	37	42	58	41	41	38	26	42	23	39	42	29	23	46	44	40	30	31	24	48	42	39	35	37	33	35	31	50	40	32	36	23	40	44	42	35	28	OO-89	33	41	36	45	52	44
ENSMUSG00000015981	Stk32c	protein_coding	7	138683554	138793223	-	2302	2				3	4	3	4	5	4	10	5	7	5	2	OO-17	3	5	5	5	5	5	3	4	3	4	7	7	5	5	6	6	5	11	3	4	5	4	5	5	6	6	7	5	5	OO-32	5	3	4	6	10	4
ENSMUSG00000033916	Chmp2a	protein_coding	7	12765937	12768571	-	1162	1				319	391	288	331	293	312	343	311	293	278	291	292	315	293	274	297	323	283	318	316	291	275	293	272	287	299	290	308	287	275	301	317	310	316	269	293	303	277	271	266	298	OO-461	310	313	317	324	312	302
ENSMUSG00000090298	Sult3a2	protein_coding	10	33642420	33662700	-	930	1				0	0	0	0	0	0	0	0	0	0	0	0	0	0	0	0	0	0	0	0	0	0	0	0	0	0	0	0	0	0	0	0	0	0	0	0	0	0	0	0	0	0	0	0	OO-10	0	0	0
ENSMUSG00000069668	Sult3a1	protein_coding	10	33733717	33755528	+	1156	1				1	0	0	0	0	0	0	0	0	0	0	0	0	0	0	0	0	0	0	0	0	0	0	0	0	0	0	0	0	0	0	0	0	0	0	0	0	0	0	0	0	0	0	0	OO-36	0	0	0
ENSMUSG00000046031	Calhm6	protein_coding	10	34002063	34003980	-	1094	1				0	0	1	0	0	0	1	1	0	0	1	0	0	1	0	1	1	1	1	0	1	0	3	1	0	2	OO-7	0	0	0	0	1	1	0	3	1	1	1	1	2	1	1	1	0	0	0	0	1
ENSMUSG00000006724	Cyp27b1	protein_coding	10	126884119	126888838	+	2574	1				3	3	3	11	11	16	9	6	9	5	15	4	22	8	11	4	5	3	6	12	4	6	13	3	7	8	9	5	8	OO-63	5	3	3	4	4	8	9	18	5	3	10	5	11	9	13	29	15	5
ENSMUSG00000048756	Foxo3	protein_coding	10	42057837	42152738	-	7571	1				38	32	56	54	104	48	36	36	34	46	54	61	59	52	47	30	40	35	40	68	OO-170	52	70	40	44	44	65	39	54	99	48	34	34	39	76	105	100	37	37	47	46	51	50	45	41	38	43	38
ENSMUSG00000074785	Plxnc1	protein_coding	10	94626728	94780697	-	8349	1				1	1	1	1	2	2	1	2	2	2	1	2	1	2	1	2	2	1	1	1	1	1	3	2	2	3	3	2	2	2	1	1	1	1	OO-6	1	1	2	2	2	2	1	2	1	1	1	1	2
ENSMUSG00000036499	Eea1	protein_coding	10	95776512	95881380	+	9592	0				34	26	39	38	43	42	38	37	46	39	42	40	41	40	41	41	39	38	43	36	41	46	39	38	40	46	41	43	39	43	40	40	37	39	46	46	43	38	39	44	40	UO-18	42	40	31	42	45	39
ENSMUSG00000025404	R3hdm2	protein_coding	10	127216196	127335236	+	5987	0				66	52	69	67	59	61	57	63	62	64	77	78	66	69	69	62	58	64	64	56	73	76	66	74	67	69	65	66	62	65	77	68	66	66	64	62	66	59	63	74	64	UO-36	64	64	63	60	62	61
ENSMUSG00000040134	Rdh7	protein_coding	10	127719897	127724686	-	1678	1				2	1	2	2	1	2	2	1	0	2	1	1	1	1	1	1	1	1	2	2	3	2	1	1	0	1	1	1	1	1	1	2	2	1	2	2	1	1	0	1	2	1	2	1	OO-11	1	1	1
ENSMUSG00000061315	Naca	protein_coding	10	127871444	127884502	+	6805	1				109	129	98	110	100	114	111	105	109	109	105	98	104	108	110	108	126	104	100	110	107	94	100	103	95	103	101	97	100	94	106	103	115	110	106	105	109	107	100	95	95	OO-157	96	106	113	112	114	101
ENSMUSG00000056888	Glipr1	protein_coding	10	111821353	111838526	-	1543	1				3	3	2	3	9	6	7	7	5	6	3	3	4	4	3	10	8	6	3	5	6	3	12	6	6	7	12	5	4	6	2	4	6	4	OO-23	4	9	5	5	4	5	6	6	4	2	4	4	4
ENSMUSG00000025369	Smarcc2	protein_coding	10	128295117	128326351	+	5552	0				93	69	106	100	88	109	102	106	121	125	116	114	108	116	118	112	96	108	115	107	110	107	114	108	115	117	126	115	116	113	106	107	101	107	111	106	104	103	117	99	106	UO-45	103	122	118	116	105	109
ENSMUSG00000093674	Rpl41	protein_coding	10	128383983	128385031	-	1168	2				906	OO-1105	787	831	717	758	834	758	757	729	757	769	726	766	739	771	776	793	726	749	805	752	780	794	760	635	743	716	648	682	731	771	794	721	674	736	794	715	698	816	748	OO-1171	705	755	717	700	728	683
ENSMUSG00000000711	Rab5b	protein_coding	10	128513044	128532126	-	4201	0				114	103	115	116	119	114	116	125	121	129	122	130	125	126	128	109	114	120	114	113	123	129	125	128	119	129	123	123	128	124	124	119	121	116	115	125	119	117	113	122	119	UO-67	127	126	120	116	120	118
ENSMUSG00000020101	Vsir	protein_coding	10	60182630	60208463	+	5014	1				6	5	4	6	5	6	6	7	5	6	7	7	5	9	5	6	7	6	4	5	6	6	13	7	7	9	10	7	6	6	7	6	6	5	OO-14	5	6	8	5	7	8	5	6	6	5	5	7	5
ENSMUSG00000078348	Sf3b5	protein_coding	10	12881087	12884927	+	3841	1				29	38	32	32	24	28	31	31	29	28	26	28	29	30	27	30	29	32	31	28	25	23	33	31	32	29	26	29	27	24	29	32	32	31	26	28	29	29	28	28	32	OO-53	31	33	29	32	27	30
ENSMUSG00000056379	Taar1	protein_coding	10	23796254	23797367	+	1114	2				0	0	4	0	0	5	4	0	0	0	0	0	3	0	0	1	4	0	0	0	0	0	OO-5	0	0	3	5	0	0	0	0	2	0	0	5	0	0	0	0	0	OO-5	0	0	0	0	0	0	0
ENSMUSG00000019987	Arg1	protein_coding	10	24791119	24803382	-	2228	1				0	0	0	0	0	0	0	0	0	0	0	0	0	0	0	0	0	0	0	0	0	0	0	0	0	0	0	0	0	0	0	0	0	0	0	0	0	0	0	0	0	0	0	1	OO-7	0	0	0
ENSMUSG00000020196	Cabin1	protein_coding	10	75481946	75600150	-	12151	0				23	15	23	23	21	22	19	23	26	24	26	25	24	23	25	23	18	23	24	23	23	24	23	22	26	26	28	26	24	26	23	20	22	21	24	23	23	22	23	22	24	UO-9	22	24	22	24	23	24
ENSMUSG00000009092	Derl3	protein_coding	10	75729247	75731775	+	1993	1				3	1	2	1	3	3	1	2	3	2	2	1	1	3	2	2	6	1	2	4	4	1	7	1	4	4	2	1	3	1	1	1	3	1	OO-22	1	4	7	1	2	2	2	2	1	1	2	2	2
ENSMUSG00000000290	Itgb2	protein_coding	10	77366086	77401520	+	3052	2				9	6	5	8	8	10	9	9	9	9	6	8	8	11	6	15	14	6	6	8	7	6	OO-28	9	8	19	26	8	9	7	6	8	9	7	OO-41	6	12	10	6	6	15	6	9	5	8	7	8	6
ENSMUSG00000035697	Arhgap45	protein_coding	10	79852487	79867306	+	4478	1				15	6	8	12	13	13	16	14	19	18	10	11	10	19	11	24	26	14	12	20	10	9	36	12	16	34	36	16	15	17	8	11	18	11	OO-89	10	20	13	16	8	13	7	14	12	17	14	13	16
ENSMUSG00000020153	Ndufs7	protein_coding	10	80084955	80092627	+	1718	1				297	367	344	317	269	306	306	344	309	313	259	236	312	309	300	314	302	322	327	352	246	248	318	296	289	297	293	284	301	284	229	298	331	335	258	301	328	306	303	251	303	OO-484	308	337	352	365	294	307
ENSMUSG00000063457	Rps15	protein_coding	10	80128287	80129948	+	630	1				1135	1417	1072	1080	830	981	1150	1002	932	941	983	1003	1018	1002	958	1028	1084	999	933	1004	1052	976	1084	979	939	894	987	866	884	853	974	959	1096	953	892	987	1001	974	893	989	898	OO-1651	943	1032	988	964	899	861
ENSMUSG00000020219	Timm13	protein_coding	10	80735284	80736619	-	1371	1				158	213	186	170	138	164	174	182	164	144	133	158	159	166	155	151	155	163	165	162	125	127	174	165	158	150	150	149	143	129	135	160	165	168	128	165	171	156	160	153	182	OO-273	166	177	154	174	155	153
ENSMUSG00000044199	S1pr4	protein_coding	10	81333581	81335966	-	2386	1				1	1	1	2	1	2	2	1	2	1	2	1	1	2	1	3	2	2	2	2	1	2	3	2	2	3	4	1	1	1	1	2	2	1	OO-6	1	2	2	2	1	1	2	2	2	1	1	2	2
ENSMUSG00000020256	Aldh1l2	protein_coding	10	83323314	83370004	-	7503	1				1	1	1	2	OO-6	2	1	1	4	3	2	3	1	2	2	1	2	1	1	1	2	1	2	2	3	2	2	1	2	3	1	1	1	2	1	1	2	2	1	2	1	0	1	2	1	2	4	2
ENSMUSG00000050357	Carmil2	protein_coding	8	106412906	106424775	+	5487	1				2	1	1	1	1	1	2	1	1	1	1	1	1	2	1	3	3	1	1	1	1	1	4	1	1	4	3	1	1	1	1	1	1	1	OO-8	1	2	1	2	1	1	1	1	1	1	1	1	1
ENSMUSG00000031592	Pcm1	protein_coding	8	41692789	41785381	+	7458	0				47	33	55	56	59	57	57	52	68	59	60	52	58	56	57	59	55	54	58	54	58	54	57	62	60	68	60	66	69	62	54	57	56	58	66	61	60	58	62	51	58	UO-31	56	57	54	59	57	60
ENSMUSG00000057672	Pkn1	protein_coding	8	84393165	84425808	-	10612	0				45	37	43	42	40	45	45	44	46	44	44	47	47	44	41	48	42	42	44	43	43	42	51	45	46	48	45	41	45	43	44	44	43	41	51	42	44	44	47	43	48	UO-25	42	44	43	44	41	41
ENSMUSG00000005470	Asf1b	protein_coding	8	84682136	84696826	+	2338	1				1	1	1	1	2	1	1	2	1	2	1	1	1	2	2	1	4	1	1	2	1	1	3	2	2	2	2	1	1	2	0	1	2	1	OO-6	1	2	2	1	1	3	1	1	1	1	2	2	2
ENSMUSG00000005465	Il27ra	protein_coding	8	84756923	84769218	-	3495	1				2	2	2	2	3	4	3	3	3	4	2	3	3	4	2	4	4	3	3	3	3	2	5	3	3	6	8	4	3	4	3	2	4	2	OO-11	2	3	2	3	3	4	3	5	2	3	3	2	3
ENSMUSG00000053560	Ier2	protein_coding	8	85387960	85389483	-	1524	1				33	53	38	46	33	26	38	44	30	33	OO-142	30	28	25	34	48	38	35	27	36	28	23	28	33	42	33	30	28	30	39	39	61	38	22	32	31	35	26	34	39	35	41	27	33	32	34	35	32
ENSMUSG00000082976	Gm15056	protein_coding	8	21390622	21392643	-	558	1				0	0	0	0	0	0	0	1	0	0	0	0	0	0	0	1	1	0	0	1	0	0	1	0	0	1	0	0	0	0	0	0	1	0	OO-12	0	0	0	0	0	0	1	1	0	0	0	0	0
ENSMUSG00000031610	Scrg1	protein_coding	8	57908957	57930619	+	700	3				0	2	0	0	3	0	0	0	1	0	0	0	4	0	2	0	0	0	0	0	0	0	0	0	5	OO-7	0	0	0	0	OO-6	OO-5	0	0	1	0	0	0	0	1	0	0	5	0	0	0	1	0
ENSMUSG00000031950	Gabarapl2	protein_coding	8	112667335	112679374	+	2325	1				122	151	133	132	132	139	151	142	128	127	117	124	127	115	129	134	125	129	127	131	118	129	135	123	123	131	119	134	132	130	121	132	135	128	127	128	131	139	134	132	128	OO-183	136	127	134	127	137	123
ENSMUSG00000005161	Prdx2	protein_coding	8	85696216	85701463	+	3050	1				217	266	217	225	207	210	218	210	186	177	187	197	206	197	197	200	201	200	195	194	193	196	196	189	191	208	187	218	194	185	196	221	198	203	175	212	205	217	186	189	217	OO-298	195	211	197	196	209	192
ENSMUSG00000052837	Junb	protein_coding	8	85701113	85705347	-	2301	1				22	47	30	34	29	25	36	30	25	32	OO-142	24	22	27	30	62	32	29	24	40	29	23	34	30	40	29	35	21	26	51	21	59	30	19	35	23	32	30	32	25	34	32	29	33	30	27	30	29
ENSMUSG00000031642	Sh3rf1	protein_coding	8	61676906	61849105	+	7426	3				19	17	18	20	OO-52	21	18	18	19	18	19	26	22	20	23	21	17	19	22	31	OO-56	23	25	18	31	23	16	21	35	OO-53	19	17	15	21	31	39	36	18	19	17	20	19	21	26	17	20	20	18
ENSMUSG00000031818	Cox4i1	protein_coding	8	121394961	121400946	+	1550	2				1349	OO-1598	1157	1196	1108	1114	1079	1139	1057	975	1150	1193	1074	1106	1077	1147	1228	1074	1071	1117	1182	1171	1082	1091	1073	970	987	1106	950	1068	1187	1098	1141	1172	990	1012	1178	1084	1035	1163	1132	OO-1588	1083	1121	1154	1082	1104	1030
ENSMUSG00000060427	Zfp868	protein_coding	8	70063508	70078199	-	2893	3				17	19	19	23	20	22	24	21	20	22	21	19	22	18	OO-44	22	24	19	21	18	21	16	18	18	19	22	20	OO-40	21	20	20	22	23	18	19	21	OO-42	20	21	17	20	17	21	24	19	19	21	19
ENSMUSG00000031659	Adcy7	protein_coding	8	88999031	89056589	+	6733	2				3	1	2	4	4	4	4	4	5	5	3	3	3	5	3	7	6	4	3	4	3	3	12	4	5	10	OO-14	5	4	6	2	3	6	4	OO-22	4	6	4	4	2	5	2	5	3	5	4	4	3
ENSMUSG00000031860	Pbx4	protein_coding	8	70285141	70324942	+	2217	2				2	1	1	2	2	2	3	3	1	2	2	1	1	1	OO-10	2	1	1	1	1	2	1	1	2	1	1	2	5	1	2	1	1	2	2	1	2	OO-9	2	1	1	2	1	2	2	3	2	1	2
ENSMUSG00000036199	Ndufa13	protein_coding	8	70346830	70355208	-	1251	2				605	OO-724	500	495	438	469	498	509	459	419	494	518	456	475	440	497	466	493	484	502	484	479	418	468	467	415	422	493	431	447	492	460	493	483	395	432	492	472	455	526	477	OO-718	461	467	501	519	454	495
ENSMUSG00000079033	Mef2b	protein_coding	8	70592361	70620138	+	1404	1				2	0	1	1	1	1	0	1	0	1	1	1	1	0	1	1	2	1	1	1	1	1	4	0	1	2	1	1	1	1	1	1	1	0	OO-9	1	0	1	1	0	1	1	1	1	1	1	1	1
ENSMUSG00000000740	Rpl13	protein_coding	8	123829089	123831983	+	2595	2				328	OO-422	290	309	269	275	313	286	266	265	302	281	270	295	282	289	310	267	275	291	308	270	295	270	288	254	263	252	235	229	287	273	310	283	261	268	285	282	254	269	270	OO-446	263	287	270	271	249	251
ENSMUSG00000031557	Plekha2	protein_coding	8	25529160	25592392	-	5579	1				16	13	16	17	16	14	17	15	16	15	16	19	15	16	15	17	14	15	13	12	21	17	23	16	19	19	20	19	15	16	18	15	17	15	OO-28	15	17	15	15	18	17	13	17	15	17	16	17	16
ENSMUSG00000057400	Ces1c	protein_coding	8	93825643	93857899	-	2323	1				1	0	0	0	0	0	0	0	0	0	0	0	0	0	0	0	0	0	0	0	0	0	0	0	0	0	0	0	0	0	0	0	0	0	0	0	0	0	0	0	0	0	0	0	OO-14	0	0	0
ENSMUSG00000012705	Retn	protein_coding	8	3705770	3710110	+	1579	1				8	26	17	4	1	6	8	24	16	18	6	5	8	14	11	11	15	14	10	16	8	12	10	5	8	11	10	16	15	15	16	12	15	2	4	13	10	4	17	2	10	19	40	11	OO-59	37	11	8
ENSMUSG00000005540	Fcer2a	protein_coding	8	3731737	3744175	-	3092	1				2	0	0	0	0	0	0	1	0	0	2	1	0	1	0	3	1	1	1	0	0	0	3	1	1	4	0	1	0	0	0	1	1	0	OO-8	0	0	0	0	0	0	0	1	0	1	0	0	1
ENSMUSG00000074151	Nlrc5	protein_coding	8	95160984	95253900	+	8493	3				3	1	1	3	2	5	3	4	4	4	2	2	3	6	3	11	8	3	2	3	3	2	OO-21	4	3	9	OO-27	4	2	4	2	3	5	2	OO-20	3	8	3	3	1	5	3	4	2	3	3	3	2
ENSMUSG00000003484	Cyp4f18	protein_coding	8	72742326	72763470	-	1855	2				1	1	1	1	1	1	4	1	1	1	1	1	1	2	1	2	1	1	1	1	1	1	2	1	1	5	1	2	1	0	1	1	2	1	OO-10	OO-22	3	1	1	1	0	1	1	1	1	0	1	1
ENSMUSG00000003575	Crtc1	protein_coding	8	70835005	70892229	-	11182	0				8	6	9	8	8	8	8	8	9	9	9	10	9	9	9	9	8	8	9	8	8	9	8	9	9	10	11	9	8	9	9	8	9	8	9	9	8	8	9	9	9	UO-4	8	11	9	9	9	9
ENSMUSG00000058833	Rex1bd	protein_coding	8	70956942	70959402	-	1822	1				61	80	67	69	50	63	72	66	64	58	56	60	66	59	55	64	60	60	70	61	56	48	64	66	65	64	57	61	57	50	60	64	66	62	56	60	67	60	62	56	65	OO-107	53	70	58	69	60	59
ENSMUSG00000049988	Lrrc25	protein_coding	8	71068805	71074133	+	2039	1				1	1	0	1	1	1	1	1	1	2	1	2	1	2	1	2	1	1	1	1	1	1	5	1	1	2	OO-6	2	0	1	1	1	2	1	4	1	1	2	1	1	3	2	2	1	1	1	2	1
ENSMUSG00000045128	Rpl18a	protein_coding	8	71347366	71350056	-	1739	1				414	508	340	383	334	347	416	351	362	349	335	366	337	357	352	356	368	357	312	379	351	323	357	335	342	335	376	304	298	339	361	323	384	334	338	336	370	325	300	348	310	OO-556	357	387	374	382	348	349
ENSMUSG00000070000	Fcho1	protein_coding	8	72161031	72178360	-	4467	1				2	1	2	2	1	3	3	2	2	3	2	1	2	3	2	3	3	1	2	3	1	1	5	2	2	5	5	2	2	3	2	2	3	1	OO-10	2	3	2	2	1	3	2	2	3	2	2	3	2
ENSMUSG00000031574	Star	protein_coding	8	26296583	26306010	+	4113	9				1	OO-63	2	2	2	2	OO-74	1	1	2	1	1	2	OO-31	2	2	2	1	1	2	1	1	2	OO-17	1	1	2	OO-31	1	3	1	OO-19	4	2	2	OO-861	OO-95	1	2	1	2	OO-21	1	2	2	3	2	2
ENSMUSG00000014453	Blk	protein_coding	14	63610285	63654486	-	2698	1				1	0	1	1	0	1	1	1	0	1	1	1	0	2	1	1	2	1	1	1	1	0	3	1	1	5	1	1	0	1	1	1	1	0	OO-10	0	1	2	0	0	0	1	1	1	0	0	1	1
ENSMUSG00000025557	Slc15a1	protein_coding	14	121697033	121742664	-	4885	6				2	1	1	1	1	OO-42	1	1	1	OO-36	1	1	OO-8	1	1	1	1	1	1	OO-37	1	1	1	1	1	1	2	1	2	5	1	1	1	2	1	1	1	2	1	2	1	0	1	OO-23	OO-25	1	1	1
ENSMUSG00000061356	Nuggc	protein_coding	14	65835995	65885980	+	2836	1				1	0	1	1	0	1	1	1	1	1	1	1	0	1	1	1	2	1	1	1	1	1	2	0	0	2	1	1	0	1	1	1	1	0	OO-7	0	1	1	1	0	1	1	1	1	1	0	1	1
ENSMUSG00000022033	Pbk	protein_coding	14	66043286	66055271	+	1791	1				1	1	1	2	7	1	2	2	1	2	1	3	1	1	2	2	3	2	2	1	0	1	1	4	4	3	1	1	1	4	1	1	1	1	3	2	1	5	3	2	OO-11	2	1	1	1	6	1	4
ENSMUSG00000034450	Gulo	protein_coding	14	66224235	66246656	-	2263	2				1	1	0	0	1	1	1	1	1	2	0	1	1	0	0	0	1	0	1	0	0	1	0	0	0	0	0	0	2	1	OO-90	0	1	0	1	1	0	0	0	0	0	0	1	0	OO-6	0	2	1
ENSMUSG00000022039	Adam2	protein_coding	14	66264778	66315182	-	2691	3				0	0	0	0	0	0	0	0	0	0	OO-29	0	0	0	0	0	0	0	0	0	OO-30	0	0	0	0	0	0	0	OO-43	0	0	0	0	0	0	0	0	0	0	0	0	0	0	0	0	0	0	0
ENSMUSG00000021962	Dcp1a	protein_coding	14	30201492	30249013	+	8230	0				12	10	15	15	14	16	15	15	16	16	15	14	14	14	16	17	16	16	16	15	15	14	16	16	17	18	17	16	17	19	14	17	16	15	16	17	15	17	16	13	15	UO-7	15	17	15	15	17	16
ENSMUSG00000022048	Dpysl2	protein_coding	14	67040313	67106137	-	4520	1				16	19	14	17	14	16	13	16	9	17	19	18	12	13	9	19	15	16	19	15	20	19	14	13	15	16	12	11	OO-42	7	18	14	15	13	19	15	12	13	15	10	12	16	14	10	15	15	14	16
ENSMUSG00000050350	Gpr18	protein_coding	14	122148665	122153193	-	1498	1				1	0	0	0	0	1	1	1	0	1	1	1	0	1	0	1	2	0	0	1	1	0	2	0	1	3	3	0	0	1	1	1	2	0	OO-8	0	1	1	0	0	1	0	0	0	0	0	0	0
ENSMUSG00000051212	Gpr183	protein_coding	14	122189963	122202607	-	2887	1				1	1	1	1	1	1	1	1	1	1	1	1	1	1	1	2	1	2	1	2	1	1	3	1	1	2	2	1	1	1	1	1	1	2	OO-6	1	2	1	1	1	1	1	2	1	1	1	1	1
ENSMUSG00000044447	Dock5	protein_coding	14	67989584	68170881	-	12169	0				15	9	17	16	17	17	15	17	19	17	18	17	18	18	19	15	17	17	17	15	19	18	19	18	17	18	20	17	20	18	18	15	16	17	18	22	22	20	19	18	17	UO-7	17	16	13	17	16	15
ENSMUSG00000021922	Itih4	protein_coding	14	30608433	30624310	+	3690	1				1	0	0	0	0	0	0	0	0	0	0	0	0	0	0	0	0	0	0	0	0	0	0	0	0	0	1	0	0	0	0	0	0	0	0	0	0	0	0	0	0	0	0	0	OO-5	0	0	0
ENSMUSG00000006522	Itih3	protein_coding	14	30630529	30645717	-	3638	1				1	1	1	0	1	1	1	1	0	0	1	1	1	1	1	1	1	1	1	1	1	1	1	1	1	1	1	0	1	0	1	1	1	0	1	1	0	1	1	1	1	1	1	1	OO-5	0	1	1
ENSMUSG00000021917	Spcs1	protein_coding	14	30721783	30723566	-	1546	1				187	224	214	218	199	225	243	204	208	215	172	171	203	194	196	208	220	210	201	187	172	177	205	201	204	201	202	204	201	180	182	221	215	204	211	202	200	210	200	180	205	OO-313	202	201	199	204	222	200
ENSMUSG00000021880	Rnase6	protein_coding	14	51361365	51368168	+	2667	1				0	1	0	1	1	1	1	1	0	1	1	1	0	1	1	2	2	1	0	1	1	0	2	1	1	2	2	1	0	1	1	0	1	1	OO-6	0	2	1	0	0	1	0	1	1	0	1	1	0
ENSMUSG00000042323	Pbrm1	protein_coding	14	30741095	30841998	+	8846	0				30	21	36	38	37	36	35	36	41	36	40	37	39	36	36	37	37	37	37	32	38	38	38	42	38	46	38	42	40	43	37	39	37	38	41	39	37	36	41	38	40	UO-19	39	40	36	39	40	41
ENSMUSG00000021998	Lcp1	protein_coding	14	75368541	75467236	+	9504	1				15	12	14	12	13	12	16	14	12	13	18	14	12	13	12	18	14	15	11	10	14	13	22	12	13	22	24	13	13	12	15	15	16	15	OO-31	10	13	12	10	18	21	9	17	15	13	11	12	13
ENSMUSG00000021910	Nisch	protein_coding	14	30892887	30938903	-	13198	0				99	78	101	102	102	103	98	94	112	113	112	122	108	114	108	102	95	103	105	106	106	122	109	107	109	108	117	102	111	118	109	99	102	99	105	113	102	103	106	109	99	UO-54	100	105	102	105	99	98
ENSMUSG00000034235	Usp54	protein_coding	14	20598980	20691131	-	9068	0				15	9	16	17	18	18	17	17	19	18	17	17	19	18	17	18	16	17	18	16	20	17	18	18	18	17	19	18	21	21	16	17	15	17	17	23	20	19	18	15	15	UO-7	17	19	16	17	17	16
ENSMUSG00000053754	Chd8	protein_coding	14	52435608	52495237	-	16523	0				20	12	22	21	20	24	21	21	23	24	26	23	23	23	23	24	20	22	23	20	24	24	23	23	23	24	25	25	23	23	23	21	22	21	23	24	21	22	24	21	21	UO-9	22	24	21	24	23	23
ENSMUSG00000051506	Wdfy4	protein_coding	14	32681504	32907465	-	10552	1				2	1	0	1	1	1	1	1	1	1	1	1	1	2	1	1	2	1	0	1	1	1	3	1	1	3	2	1	1	1	1	1	2	1	OO-8	1	2	1	1	0	1	1	1	1	1	1	1	1
ENSMUSG00000022177	Haus4	protein_coding	14	54779242	54791818	-	2378	1				18	19	20	20	15	17	25	24	22	27	24	26	20	21	23	23	20	21	19	20	13	17	21	24	20	20	23	25	19	23	16	23	27	22	19	21	23	15	18	15	23	OO-86	21	28	28	28	24	24
ENSMUSG00000021791	Dydc2	protein_coding	14	40771074	40791165	-	818	1				1	0	1	0	OO-6	0	0	0	1	0	0	0	0	0	2	1	0	0	0	0	1	0	0	0	1	0	0	2	0	0	1	0	0	4	0	0	0	0	1	0	0	0	0	0	0	1	1	3
ENSMUSG00000037798	Mat1a	protein_coding	14	40826992	40846369	+	3468	1				2	0	0	0	0	0	0	0	0	0	0	0	0	0	0	0	0	0	0	0	0	0	0	0	0	0	0	0	0	0	0	0	0	0	0	0	0	0	0	0	0	0	0	0	OO-19	0	0	0
ENSMUSG00000037580	Gch1	protein_coding	14	47391352	47426870	-	6251	1				1	2	1	2	2	2	2	2	2	2	2	2	2	2	1	2	2	2	2	1	2	1	3	2	2	2	2	2	2	2	1	2	2	2	3	OO-9	3	2	2	1	2	2	2	1	2	2	2	2
ENSMUSG00000015437	Gzmb	protein_coding	14	56496295	56499717	-	1436	3				1	0	0	1	1	1	1	1	3	2	1	1	0	1	0	OO-15	1	1	0	1	0	0	OO-13	1	1	1	OO-20	1	1	0	1	1	1	1	2	1	0	2	0	0	2	1	2	0	0	0	0	0
ENSMUSG00000025278	Flnb	protein_coding	14	14518185	14651816	-	9198	0				106	56	102	99	99	90	76	93	98	97	131	122	99	110	106	95	84	102	106	105	137	140	101	105	97	105	103	102	114	109	117	90	88	106	91	111	109	97	97	116	99	UO-34	101	99	96	102	79	94
ENSMUSG00000021782	Dlg5	protein_coding	14	24184021	24295988	-	8491	0				26	15	23	29	28	30	28	29	36	32	33	30	29	31	31	30	28	29	35	29	33	31	28	31	34	33	28	29	34	35	27	28	31	28	30	32	34	33	28	26	28	UO-10	29	30	29	33	30	26
ENSMUSG00000091345	Col6a5	protein_coding	9	105733277	105837842	-	9413	1				3	2	1	3	4	1	1	4	1	2	1	1	1	1	1	1	1	7	1	0	2	5	2	1	2	5	1	2	1	2	2	3	1	0	3	1	1	2	5	1	OO-9	0	1	1	2	2	5	1
ENSMUSG00000066687	Zbtb16	protein_coding	9	48565597	48747522	-	5283	2				3	1	3	2	43	11	6	4	8	6	3	2	5	23	11	3	2	2	3	16	OO-77	5	36	3	3	2	4	3	40	OO-67	2	1	2	2	8	35	43	6	24	2	4	3	5	4	9	13	13	2
ENSMUSG00000032034	Kcnj5	protein_coding	9	32226003	32255646	-	4685	1				28	6	4	26	4	7	7	5	9	5	31	8	31	33	9	6	5	3	4	4	29	4	28	4	5	OO-35	9	9	6	6	7	4	26	6	24	5	9	4	5	3	11	4	6	8	8	7	4	4
ENSMUSG00000032053	Pou2af1	protein_coding	9	51125008	51151380	+	2549	4				5	1	0	1	0	1	2	2	1	2	2	1	1	4	1	3	OO-12	1	1	4	2	0	OO-19	1	1	OO-15	1	1	1	1	0	0	7	0	OO-62	1	3	0	1	1	3	2	2	1	1	0	2	1
ENSMUSG00000032051	Fdx1	protein_coding	9	51854606	51874846	-	3104	1				79	90	90	81	72	83	97	97	78	80	78	74	84	85	91	85	89	83	90	90	71	64	75	88	78	83	82	89	85	82	79	85	85	92	78	OO-208	97	81	84	75	80	112	80	94	88	87	94	94
ENSMUSG00000010051	Hyal1	protein_coding	9	107454126	107458909	+	3777	1				9	5	13	8	8	8	15	15	8	9	11	OO-32	11	9	7	7	7	15	14	9	9	12	10	11	10	10	10	8	8	15	9	14	6	7	9	9	10	7	9	19	9	8	9	8	7	12	12	8
ENSMUSG00000079334	Naa80	protein_coding	9	107456086	107460718	+	3154	1				23	22	24	23	18	21	31	28	20	22	21	40	21	23	19	21	16	30	27	22	18	22	19	20	19	19	21	16	18	25	19	23	20	20	19	21	23	18	17	26	19	OO-54	18	21	20	29	23	20
ENSMUSG00000033491	Prss35	protein_coding	9	86625702	86640325	+	3444	1				1	4	3	2	1	2	4	3	3	2	2	1	3	2	4	2	2	1	1	1	1	2	2	3	3	3	1	3	2	1	3	4	1	5	1	OO-14	2	2	1	2	2	1	2	4	7	4	3	2
ENSMUSG00000032322	Pstpip1	protein_coding	9	55997246	56036172	+	3830	2				2	1	1	2	2	3	2	2	2	2	2	1	1	2	1	4	4	1	1	1	1	1	5	1	2	4	OO-6	2	1	2	2	1	2	1	OO-8	1	3	2	2	1	2	2	2	1	2	1	2	2
ENSMUSG00000062309	Rpp25	protein_coding	9	57411309	57412731	+	1423	1				1	9	1	8	1	2	2	2	1	1	2	7	1	7	3	1	1	6	1	1	3	8	1	1	1	1	1	2	1	3	9	1	OO-11	1	1	3	2	1	2	1	2	1	8	2	1	1	2	2
ENSMUSG00000000088	Cox5a	protein_coding	9	57428557	57439709	+	2101	1				491	506	443	449	424	440	406	470	432	417	406	430	436	422	435	459	487	446	462	446	426	395	407	430	435	416	411	440	437	410	442	443	431	501	397	436	461	453	435	435	467	OO-677	439	433	464	452	457	457
ENSMUSG00000032323	Cyp11a1	protein_coding	9	57913694	57934306	+	4804	9				0	OO-50	1	0	0	0	OO-38	0	0	0	0	0	0	OO-16	0	1	0	0	0	0	0	0	0	OO-11	0	0	0	OO-20	0	0	0	OO-18	1	1	0	OO-340	OO-43	0	0	0	0	OO-15	0	0	0	2	0	0
ENSMUSG00000041528	Rnf123	protein_coding	9	107928733	107960545	-	6754	0				47	34	49	44	45	49	45	46	52	52	49	50	48	47	53	48	43	48	53	50	44	50	52	48	53	54	53	53	50	54	46	46	48	47	53	51	47	48	51	51	50	UO-23	47	52	48	51	47	51
ENSMUSG00000032011	Thy1	protein_coding	9	43954681	43959871	+	2995	1				3	3	2	4	2	4	4	2	4	5	3	3	2	5	3	9	5	2	2	3	3	3	7	3	4	8	11	3	2	4	3	3	5	2	OO-15	2	5	3	2	2	2	3	4	2	3	3	3	2
ENSMUSG00000052911	Lamb2	protein_coding	9	108356935	108367729	+	6082	0				67	47	67	66	56	62	67	66	65	67	70	75	66	69	63	69	59	73	72	68	68	69	78	61	70	64	66	65	73	64	61	61	56	60	64	75	68	64	71	62	63	UO-30	63	67	67	68	49	60
ENSMUSG00000004098	Col5a3	protein_coding	9	20681346	20726363	-	6809	1				2	3	2	2	2	2	5	4	2	4	2	4	2	3	3	2	3	3	3	4	2	1	4	3	2	3	4	6	3	3	3	2	3	2	2	OO-16	4	2	3	2	3	2	4	3	4	4	3	2
ENSMUSG00000047880	Cxcr5	protein_coding	9	44423084	44473174	-	3332	1				1	0	0	0	0	0	0	0	0	1	0	0	0	1	0	1	1	0	0	0	0	0	2	0	0	3	0	0	0	0	0	0	1	0	OO-5	0	0	0	0	0	1	0	0	0	0	0	0	0
ENSMUSG00000002033	Cd3g	protein_coding	9	44880870	44891729	-	3269	1				1	1	0	1	1	1	2	1	1	2	1	1	0	2	1	3	2	0	0	1	1	1	3	1	1	3	5	1	1	1	1	1	2	1	OO-9	1	2	0	1	0	1	1	2	0	1	1	1	1
ENSMUSG00000032094	Cd3d	protein_coding	9	44893084	44897719	+	1815	4				2	1	1	1	1	1	2	1	1	1	1	1	1	2	1	4	3	0	0	1	0	1	OO-7	1	1	OO-6	OO-6	1	1	1	1	1	3	1	OO-14	1	2	1	1	1	1	1	2	1	1	0	1	1
ENSMUSG00000032093	Cd3e	protein_coding	9	44910038	44920911	-	4080	2				1	0	0	1	1	1	1	1	1	2	0	1	1	2	0	2	3	0	0	1	0	0	5	1	1	4	OO-6	1	1	1	0	1	1	1	OO-10	0	2	1	1	0	1	0	1	0	1	1	1	1
ENSMUSG00000032089	Il10ra	protein_coding	9	45165135	45180447	-	3498	3				3	2	3	3	4	4	5	3	4	6	4	4	3	4	2	7	8	4	3	4	4	3	OO-12	3	4	9	OO-13	4	4	4	3	4	4	4	OO-16	3	5	5	4	3	6	3	5	3	4	4	3	3
ENSMUSG00000033335	Dnm2	protein_coding	9	21336204	21419050	+	5330	0				93	79	91	87	89	92	94	96	103	93	96	102	91	97	98	91	82	95	96	88	94	94	97	91	96	100	96	93	97	103	88	85	92	97	91	102	93	91	95	92	91	UO-56	94	97	93	105	91	94
ENSMUSG00000007892	Rplp1	protein_coding	9	61820566	61821824	-	499	1				1977	OO-2580	1663	1655	1520	1577	1674	1649	1413	1516	1696	1763	1562	1612	1512	1631	1593	1682	1607	1751	1707	1810	1654	1531	1601	1349	1480	1373	1354	1399	1732	1501	1688	1614	1525	1525	1570	1591	1515	1769	1456	2364	1601	1487	1565	1448	1499	1474
ENSMUSG00000057191	AB124611	protein_coding	9	21437472	21456629	+	1447	1				3	2	2	3	2	2	2	3	3	3	2	2	2	2	2	5	6	2	2	1	2	2	9	3	2	6	6	2	2	5	2	2	4	2	OO-13	1	4	3	2	1	4	1	2	2	2	1	3	2
ENSMUSG00000032243	Itga11	protein_coding	9	62585108	62691264	+	5131	2				0	0	3	0	1	0	0	0	4	0	0	0	3	1	OO-6	4	0	1	0	0	1	0	1	0	1	0	1	0	0	1	0	3	0	3	3	0	5	1	0	1	1	0	0	OO-13	0	2	1	0
ENSMUSG00000032401	Lctl	protein_coding	9	64024429	64045387	+	2604	1				2	2	4	1	2	2	1	1	4	1	1	2	5	0	4	5	1	1	3	1	1	1	3	1	2	2	2	2	3	2	2	5	1	2	3	1	4	2	1	1	2	1	2	OO-14	3	5	1	1
ENSMUSG00000032083	Apoa1	protein_coding	9	46139878	46141764	+	1236	1				5	2	3	2	2	2	3	2	2	3	3	2	1	2	3	2	1	3	4	3	1	2	2	3	2	2	2	1	3	1	2	3	3	4	2	1	2	3	3	2	2	2	2	4	OO-49	3	2	2
ENSMUSG00000040204	Pclaf	protein_coding	9	65797519	65810548	+	4813	1				0	0	0	0	1	0	0	1	0	0	1	0	0	0	0	1	1	0	0	0	0	0	2	0	1	2	1	0	0	0	0	0	1	0	OO-6	0	0	1	0	0	1	0	0	0	0	0	0	0
ENSMUSG00000038664	Herc1	protein_coding	9	66257732	66416057	+	27464	0				17	10	19	19	19	20	18	19	26	22	20	22	23	19	22	20	20	20	24	21	20	21	22	21	21	25	23	22	24	23	21	20	20	20	25	25	22	21	23	20	19	UO-7	20	21	19	22	22	21
ENSMUSG00000032504	Pdcd6ip	protein_coding	9	113480812	113537327	-	6903	0				92	76	96	96	103	101	97	102	110	105	102	102	100	104	105	101	93	99	106	98	107	108	105	107	108	110	107	108	112	109	98	101	95	102	97	109	102	107	102	105	100	UO-63	102	104	102	107	103	106
ENSMUSG00000086596	Susd5	protein_coding	9	113886208	113927796	+	4083	1				2	2	2	3	OO-8	1	1	1	2	2	1	1	2	2	4	5	1	1	2	1	2	2	2	2	4	2	2	3	2	2	1	2	1	5	2	1	2	2	2	2	2	1	2	2	1	2	1	1
ENSMUSG00000013584	Aldh1a2	protein_coding	9	71123071	71203525	+	2264	2				10	7	10	20	18	15	49	9	19	12	7	16	11	19	14	15	OO-70	17	12	7	11	10	45	13	12	12	44	14	18	18	9	59	13	8	12	53	15	22	12	16	OO-69	26	16	12	7	17	25	10
ENSMUSG00000064039	Ccr1l1	protein_coding	9	123777280	123778445	-	1166	1				0	0	0	0	0	0	0	0	0	0	0	0	0	0	0	0	0	0	0	0	0	0	0	0	0	0	0	0	0	0	0	0	0	0	0	0	0	OO-5	0	0	0	0	0	0	0	0	0	0
ENSMUSG00000049103	Ccr2	protein_coding	9	123901987	123913594	+	6760	1				2	2	1	1	3	2	3	3	4	3	2	2	1	3	3	6	2	2	1	1	2	2	5	2	4	3	OO-12	3	1	3	1	2	3	4	4	1	4	3	2	3	2	1	4	2	3	1	2	2
ENSMUSG00000079227	Ccr5	protein_coding	9	123921580	123947736	+	8434	2				1	1	1	0	1	1	1	2	2	2	1	1	0	1	1	4	2	2	0	1	0	1	4	1	1	3	OO-7	1	1	1	1	1	1	1	OO-6	1	1	1	1	1	1	1	2	1	1	1	1	1
ENSMUSG00000048521	Cxcr6	protein_coding	9	123635540	123640821	+	1931	1				1	1	1	2	1	2	3	1	4	3	1	1	1	2	0	5	2	1	1	2	1	1	4	2	3	2	OO-10	2	1	3	1	1	1	1	6	1	5	2	2	1	2	2	2	1	2	1	2	1
ENSMUSG00000096734	Gm21836	protein_coding	9	124252714	124252776	-	63	1				0	0	0	0	0	0	0	0	0	3	0	0	0	0	3	0	0	0	0	0	0	0	0	0	0	0	0	0	0	0	0	0	0	0	0	0	0	OO-6	0	0	0	0	0	0	0	0	0	0
ENSMUSG00000038352	Arl5c	protein_coding	11	97880404	97887007	-	2073	1				2	1	2	3	2	2	3	2	2	2	2	3	2	3	2	2	4	2	2	1	2	1	4	2	2	4	5	2	1	2	1	3	2	2	OO-6	2	2	2	1	1	5	2	2	2	2	2	2	2
ENSMUSG00000017404	Rpl19	protein_coding	11	97917536	97921318	+	1022	2				656	OO-863	573	632	605	585	654	566	551	556	615	597	572	551	546	577	590	543	517	593	581	555	586	525	531	526	537	536	485	544	580	560	598	533	540	524	583	545	500	567	545	OO-879	546	582	567	572	563	506
ENSMUSG00000038216	Pnmt	protein_coding	11	98277276	98279007	+	1154	1				0	0	0	0	0	0	1	0	0	0	0	0	0	0	0	0	0	0	0	0	0	0	0	1	0	0	0	1	0	0	0	0	0	0	0	OO-21	0	0	0	0	0	0	0	0	0	0	0	0
ENSMUSG00000018168	Ikzf3	protein_coding	11	98355728	98436626	-	8754	1				1	0	0	0	0	0	0	0	1	1	1	0	0	1	0	1	1	0	0	1	0	0	3	0	1	3	2	0	0	1	0	0	1	0	OO-9	0	1	0	0	0	1	0	1	0	0	0	0	0
ENSMUSG00000020460	Rps27a	protein_coding	11	29495846	29497891	-	1972	2				360	OO-465	308	357	318	342	376	315	292	329	338	326	334	323	324	320	371	309	294	317	331	308	323	293	302	307	306	284	285	275	341	320	354	315	327	305	329	306	262	308	278	OO-532	303	308	316	326	322	289
ENSMUSG00000038013	Wipf2	protein_coding	11	98754464	98795866	+	7819	0				20	14	19	20	17	19	17	16	15	18	23	22	18	18	18	18	19	17	19	19	23	19	19	18	19	21	19	17	19	17	19	17	19	18	21	19	19	18	18	18	18	UO-9	17	18	16	17	17	17
ENSMUSG00000020914	Top2a	protein_coding	11	98883769	98915015	-	9013	1				2	1	1	1	3	1	1	1	1	1	1	2	1	1	1	3	3	1	1	1	1	1	5	2	2	5	4	1	1	2	1	1	1	1	OO-13	1	1	3	1	1	5	1	1	1	0	3	1	2
ENSMUSG00000057948	Unc13d	protein_coding	11	115952921	115968787	-	4679	1				3	2	2	4	3	3	2	3	3	3	2	2	3	3	2	4	4	3	2	4	3	2	6	1	3	6	6	3	3	3	2	2	3	3	OO-9	2	5	4	3	1	3	2	2	3	2	3	2	3
ENSMUSG00000037944	Ccr7	protein_coding	11	99035022	99045903	-	1978	1				1	1	1	2	0	0	1	1	0	1	1	1	1	1	1	1	1	1	0	1	0	0	1	1	2	4	1	1	1	1	1	1	2	1	OO-5	0	1	1	1	1	0	1	1	0	1	1	1	1
ENSMUSG00000002699	Lcp2	protein_coding	11	33996920	34042295	+	4459	1				1	1	1	1	1	2	2	1	2	2	1	1	1	2	1	4	3	1	1	1	1	1	5	1	2	5	6	2	1	1	1	1	2	1	OO-11	1	2	2	1	1	3	1	2	1	1	1	2	1
ENSMUSG00000020143	Dock2	protein_coding	11	34176815	34674719	-	11425	1				2	0	0	1	1	1	1	1	1	1	1	1	1	2	1	2	2	1	1	1	1	1	4	1	1	4	5	1	1	2	1	1	2	1	OO-11	1	2	1	1	1	1	1	1	1	1	1	1	1
ENSMUSG00000010142	Tnfrsf13b	protein_coding	11	61017581	61040198	+	2836	1				1	1	0	1	1	1	2	2	1	2	1	1	0	1	1	2	4	1	1	1	1	0	5	1	1	5	3	1	1	2	1	1	3	1	OO-13	0	1	1	1	1	1	1	2	1	1	1	2	1
ENSMUSG00000069855	Slc47a2	protein_coding	11	61192457	61233676	-	2421	1				5	1	3	1	3	1	0	0	1	1	2	1	1	1	1	0	1	1	2	2	1	1	1	1	1	1	0	1	3	2	0	1	1	OO-5	1	1	2	1	2	1	1	1	1	1	0	1	1	0
ENSMUSG00000050106	Tmc8	protein_coding	11	117672902	117683854	+	3056	1				4	2	4	4	3	5	4	3	3	4	3	3	4	4	2	5	5	4	3	5	3	2	6	4	5	7	7	4	5	5	2	4	5	3	OO-12	4	6	4	3	3	4	1	4	2	4	4	4	5
ENSMUSG00000017716	Birc5	protein_coding	11	117740077	117746558	+	3402	1				1	1	1	1	2	1	1	1	1	1	1	1	1	1	1	2	2	1	1	1	0	1	2	1	1	2	1	1	1	2	1	1	1	0	OO-6	1	1	2	2	1	3	1	1	1	1	2	1	2
ENSMUSG00000040413	Timd2	protein_coding	11	46559787	46597886	-	3473	5				0	7	1	0	3	0	7	OO-17	1	0	0	OO-32	0	0	0	0	6	3	8	0	0	OO-16	0	2	1	3	0	0	0	0	OO-19	2	0	0	1	0	1	0	1	OO-23	1	13	0	0	1	1	1	0
ENSMUSG00000040405	Havcr1	protein_coding	11	46625907	46670405	+	2311	10				1	OO-54	0	2	1	0	OO-43	OO-315	0	0	1	OO-157	0	0	0	1	OO-97	0	OO-187	0	0	OO-182	2	0	0	OO-13	0	0	0	0	OO-204	0	0	0	3	0	0	1	0	OO-349	0	1	0	0	0	0	0	0
ENSMUSG00000046879	Irgm1	protein_coding	11	48752795	48762510	-	5810	1				26	6	17	18	21	26	16	8	19	20	19	7	18	23	25	35	18	10	7	13	15	6	50	21	28	19	OO-78	27	20	17	7	24	23	21	37	23	25	24	9	12	30	17	12	5	18	15	19	22
ENSMUSG00000048852	Gm12185	protein_coding	11	48795483	48883053	-	5587	3				4	0	2	5	4	5	4	1	3	6	5	0	4	10	4	13	4	2	0	3	7	0	OO-33	5	5	6	OO-36	4	3	5	0	3	8	3	OO-28	3	10	4	1	2	8	5	3	3	3	3	5	2
ENSMUSG00000078920	Ifi47	protein_coding	11	48967414	48987801	+	2473	3				7	6	3	5	4	8	8	6	6	8	4	6	6	11	5	16	11	5	4	5	5	4	OO-30	8	6	12	OO-30	6	4	5	4	5	13	3	OO-28	5	9	5	5	3	12	10	8	6	4	6	7	5
ENSMUSG00000063316	Rpl27	protein_coding	11	101333124	101336355	+	1535	2				279	OO-366	250	256	254	256	270	254	241	231	247	245	236	227	240	264	271	246	247	251	248	233	250	238	234	237	232	234	225	239	242	254	262	251	244	247	270	240	208	237	240	OO-365	246	258	244	275	262	225
ENSMUSG00000058546	Rpl23a	protein_coding	11	78071758	78074410	-	847	1				749	906	639	687	616	683	739	645	664	656	693	650	651	667	667	683	778	607	617	656	747	674	621	634	621	602	662	602	605	593	690	621	696	640	632	664	684	642	581	654	602	OO-1017	627	630	651	636	639	590
ENSMUSG00000018501	Ncor1	protein_coding	11	62207252	62349367	-	12811	0				60	42	68	63	68	69	62	63	80	69	78	79	67	68	67	67	59	68	72	65	81	94	74	76	72	76	71	70	68	66	78	67	67	68	77	77	70	70	73	85	70	UO-24	70	68	61	66	65	61
ENSMUSG00000017344	Vtn	protein_coding	11	78389917	78393150	+	2030	1				1	1	0	1	1	1	0	1	0	0	1	2	1	1	1	1	1	1	1	0	1	2	1	1	1	1	1	1	1	1	1	1	1	1	1	0	1	1	1	1	1	1	1	1	OO-8	1	1	0
ENSMUSG00000061111	Mcrip1	protein_coding	11	120433714	120440553	-	1282	1				115	OO-157	102	103	97	106	119	108	117	109	106	117	101	105	103	105	91	117	108	93	97	93	105	103	111	109	107	99	94	97	107	108	109	92	87	101	85	102	93	100	107	151	109	120	100	106	104	110
ENSMUSG00000078771	Evi2a	protein_coding	11	79417386	79421414	-	2297	1				2	1	1	1	1	2	2	2	3	2	2	2	1	1	2	3	3	2	1	1	1	2	5	2	2	3	4	1	1	1	1	2	3	1	OO-11	1	3	2	2	1	2	1	2	1	2	2	2	2
ENSMUSG00000000782	Tcf7	protein_coding	11	52143198	52174158	-	3019	1				3	4	3	4	3	4	5	5	3	3	5	3	4	6	4	5	6	4	4	3	2	3	4	5	4	11	6	5	3	5	3	5	7	3	OO-20	4	3	2	3	4	3	3	5	3	4	3	3	3
ENSMUSG00000020901	Pik3r5	protein_coding	11	68322947	68388675	+	5550	2				1	0	1	1	1	1	1	1	1	1	1	1	1	1	1	2	2	1	1	1	1	0	4	1	1	3	OO-5	1	1	1	1	1	1	1	OO-9	1	2	1	1	1	2	1	2	1	1	1	1	1
ENSMUSG00000018677	Slc25a39	protein_coding	11	102293811	102298772	-	2756	1				599	OO-707	448	417	386	334	352	391	321	316	497	489	383	400	381	328	312	398	375	351	444	502	353	396	379	332	350	350	318	356	500	402	371	458	312	347	348	353	349	555	398	426	383	368	392	358	327	379
ENSMUSG00000018899	Irf1	protein_coding	11	53660841	53669200	+	3975	1				20	21	20	24	23	24	26	26	27	29	20	18	20	23	25	46	27	25	25	22	19	17	49	23	31	35	OO-78	28	20	24	19	26	29	22	48	21	33	27	23	18	30	29	27	25	24	26	24	26
ENSMUSG00000035385	Ccl2	protein_coding	11	81926397	81928279	+	1138	3				2	2	2	2	1	3	3	4	3	5	4	1	2	2	2	OO-33	2	2	1	2	3	2	OO-15	2	3	3	OO-12	2	1	3	2	3	3	1	8	1	2	3	3	1	10	4	9	3	2	2	4	1
ENSMUSG00000063652	Slc22a21	protein_coding	11	53840791	53871158	-	3645	1				4	4	5	4	4	5	4	6	4	6	5	4	12	13	7	5	5	5	4	4	11	4	11	4	6	6	9	6	3	5	6	5	7	4	3	4	4	3	4	4	3	OO-18	3	6	5	5	5	6
ENSMUSG00000009185	Ccl8	protein_coding	11	82006011	82007625	+	511	3				25	2	0	2	1	3	3	8	1	7	3	0	0	7	1	7	OO-48	0	0	11	5	1	OO-47	1	1	26	22	1	0	1	1	1	17	0	OO-181	0	6	0	0	0	12	6	7	2	1	0	2	1
ENSMUSG00000020897	Aurkb	protein_coding	11	68936473	68942490	+	2946	1				1	0	1	1	2	1	0	1	1	1	0	1	1	1	1	2	2	1	1	1	0	1	3	1	1	2	2	0	0	1	0	0	1	1	OO-5	1	1	1	1	1	2	0	0	0	1	2	1	1
ENSMUSG00000035208	Slfn8	protein_coding	11	82892984	82911636	-	4091	1				2	1	1	1	1	0	2	2	2	2	2	2	2	3	2	0	3	1	1	1	2	2	OO-8	2	1	2	5	3	2	2	1	2	3	1	4	1	2	2	2	1	2	1	1	0	1	2	3	2
ENSMUSG00000072620	Slfn2	protein_coding	11	82955938	82961504	+	1664	2				6	5	3	4	3	3	9	5	2	6	8	5	6	8	3	6	12	3	3	4	7	2	OO-27	3	3	15	21	4	6	5	4	6	5	3	OO-32	3	5	6	3	3	12	6	8	1	4	5	6	4
ENSMUSG00000078763	Slfn1	protein_coding	11	83007675	83013496	+	1864	2				1	0	0	0	0	1	1	1	1	1	0	0	1	1	0	1	2	0	0	0	1	0	OO-6	1	1	2	3	1	1	1	0	1	1	0	OO-8	0	1	1	1	0	0	0	0	0	0	1	0	0
ENSMUSG00000020267	Hint1	protein_coding	11	54757209	54761327	+	872	1				982	1213	1020	1063	969	1043	1049	1030	879	907	905	879	1009	979	997	1099	1063	1023	1008	977	953	826	977	952	938	906	892	980	972	857	900	1036	1108	1157	926	974	1048	962	993	924	935	OO-1526	1016	987	980	1097	953	992
ENSMUSG00000051748	Wfdc21	protein_coding	11	83637766	83643468	+	434	1				1	0	0	0	0	0	0	0	0	0	0	0	0	0	0	0	0	0	0	0	0	0	0	0	0	0	0	0	0	0	0	0	0	0	0	0	0	0	0	0	0	0	0	0	OO-5	1	0	0
ENSMUSG00000001588	Acap1	protein_coding	11	69772393	69786365	-	4878	2				3	2	2	2	3	3	3	2	2	3	2	2	2	4	3	6	7	2	2	4	1	2	8	3	3	OO-10	8	3	2	3	2	3	4	3	OO-23	2	5	3	2	2	2	2	3	3	4	2	3	2
ENSMUSG00000020264	Slc36a2	protein_coding	11	55049296	55075903	-	3255	1				3	8	4	1	0	2	3	4	4	5	1	4	1	3	9	7	4	4	3	2	4	4	5	4	6	2	3	4	6	6	8	2	5	1	3	3	3	4	3	1	2	2	11	4	OO-19	5	3	2
ENSMUSG00000078812	Eif5a	protein_coding	11	69807540	69812784	-	2377	1				509	OO-574	462	443	423	422	435	439	410	400	441	445	429	422	395	430	427	451	405	400	422	435	418	422	419	419	416	418	388	427	421	440	417	451	380	437	415	411	385	467	435	521	434	406	421	454	456	419
ENSMUSG00000020700	Map3k3	protein_coding	11	105975439	106046272	+	4023	0				57	UO-34	58	65	61	64	61	58	63	64	63	61	70	68	62	62	61	64	63	62	62	60	73	62	62	67	64	64	75	66	58	54	59	67	73	70	70	65	69	60	64	UO-18	67	62	60	64	62	53
ENSMUSG00000078853	Igtp	protein_coding	11	58090382	58098401	+	2022	3				32	36	25	24	25	33	34	29	25	30	24	25	20	26	24	77	45	32	22	17	24	19	OO-116	31	33	42	OO-192	27	22	21	21	32	41	22	OO-88	27	44	28	24	22	58	26	27	19	22	24	28	31
ENSMUSG00000069874	Irgm2	protein_coding	11	58090444	58113597	+	3690	2				17	19	13	13	11	19	19	24	17	21	16	20	13	21	15	36	19	20	16	10	16	19	OO-65	19	19	25	OO-90	17	13	11	19	19	19	13	39	14	21	21	13	22	28	11	16	13	15	15	19	18
ENSMUSG00000040592	Cd79b	protein_coding	11	106202167	106205588	-	1431	3				9	5	2	4	2	4	4	4	2	4	7	5	3	5	4	6	13	5	4	5	4	2	OO-16	5	3	OO-18	5	3	2	5	4	3	9	2	OO-57	2	4	3	4	3	3	4	5	4	4	3	5	4
ENSMUSG00000075702	Selenom	protein_coding	11	3464684	3467351	+	1481	1				66	102	65	84	72	74	81	72	73	79	62	75	72	81	74	79	60	84	74	74	56	57	71	68	81	72	72	70	75	66	59	70	70	73	77	60	64	79	70	64	77	OO-118	71	76	75	79	73	76
ENSMUSG00000009073	Nf2	protein_coding	11	4715845	4799536	-	6825	0				78	69	76	76	75	72	71	68	84	75	81	88	80	85	81	68	62	80	73	75	78	87	81	80	84	79	71	74	78	74	80	74	77	77	75	87	74	79	80	92	75	UO-37	79	74	68	75	70	70
ENSMUSG00000020396	Nefh	protein_coding	11	4888754	4898064	-	3994	3				0	0	0	0	0	0	0	0	0	OO-209	0	0	0	0	0	0	0	0	0	0	OO-357	0	0	0	0	0	0	0	0	0	0	0	0	0	0	0	0	0	OO-308	0	0	0	0	0	0	0	0	0
ENSMUSG00000069769	Msi2	protein_coding	11	88230208	88609339	-	10405	0				56	37	67	65	63	61	54	64	59	75	69	61	70	69	72	65	64	62	67	65	67	59	64	65	70	77	75	77	76	63	63	72	61	67	73	70	68	71	68	61	69	UO-21	65	71	56	66	69	64
ENSMUSG00000020620	Abca8b	protein_coding	11	109823016	109886671	-	7423	4				2	2	4	3	5	4	4	4	5	5	2	OO-19	3	5	4	4	3	6	6	4	4	5	6	OO-21	5	5	5	OO-52	6	7	3	4	3	7	7	5	6	3	6	5	5	2	6	5	3	OO-43	4	4
ENSMUSG00000020827	Mink1	protein_coding	11	70453707	70504954	+	6286	0				107	76	112	109	112	121	109	111	132	133	112	118	118	114	114	123	105	120	132	120	112	115	130	116	128	119	120	110	126	112	98	106	112	108	120	126	111	128	130	113	115	UO-54	104	124	113	124	103	112
ENSMUSG00000057322	Rpl38	protein_coding	11	114559350	114563157	+	542	1				618	779	579	565	378	547	571	512	510	501	540	582	526	507	507	570	604	509	504	524	582	562	525	531	480	451	513	494	466	395	552	527	571	508	510	540	514	535	461	517	490	OO-845	466	543	540	554	517	470
ENSMUSG00000057135	Scimp	protein_coding	11	70681758	70703412	-	1080	1				3	1	1	1	2	1	3	3	2	2	2	2	2	2	1	3	5	2	2	2	2	0	4	0	1	6	5	4	2	1	2	1	2	2	OO-12	1	2	3	1	2	2	3	4	1	2	3	1	1
ENSMUSG00000018861	Fdxr	protein_coding	11	115158850	115167876	-	2806	1				25	40	27	35	22	34	40	28	33	38	23	27	30	35	33	28	33	28	32	39	20	22	28	30	33	30	38	31	30	30	25	30	34	26	28	OO-115	50	33	33	21	23	32	25	35	41	32	31	33
ENSMUSG00000034566	Atp5h	protein_coding	11	115306515	115310743	-	1465	1				786	813	708	683	674	685	685	629	631	581	669	616	641	624	635	698	751	636	610	670	688	628	610	646	612	593	595	630	621	614	637	694	668	676	594	646	691	647	562	692	646	OO-1065	617	674	671	646	658	582
ENSMUSG00000020437	Myo1g	protein_coding	11	6456548	6470958	-	6957	3				2	1	1	1	2	2	2	1	2	1	1	1	1	2	1	4	4	1	1	2	1	1	OO-7	1	2	5	OO-7	2	1	2	1	1	2	2	OO-16	1	3	1	2	1	3	1	2	1	2	1	1	1
ENSMUSG00000020803	Txndc17	protein_coding	11	72098373	72100841	+	1324	1				374	441	384	386	372	404	450	417	401	427	351	350	410	382	402	381	439	422	384	401	344	348	332	358	342	368	419	368	377	400	376	393	405	385	344	392	392	379	370	336	379	OO-624	384	396	442	464	464	429
ENSMUSG00000040463	Mybbp1a	protein_coding	11	72332181	72342594	+	5803	0				50	39	58	54	46	58	55	44	51	57	58	57	53	54	54	53	48	51	51	54	55	54	55	51	50	56	54	51	50	54	51	51	55	52	54	55	52	52	51	51	51	UO-26	50	53	53	52	47	46
ENSMUSG00000018654	Ikzf1	protein_coding	11	11635003	11722112	+	5777	1				3	2	1	2	2	2	2	1	3	1	3	2	2	3	1	4	4	1	1	2	2	2	7	3	2	7	6	2	1	2	1	2	3	1	OO-16	1	2	2	2	2	4	1	3	1	2	1	1	2
ENSMUSG00000020120	Plek	protein_coding	11	16921206	17002381	-	4486	4				3	3	2	2	3	2	3	3	3	3	3	3	2	3	3	6	4	2	2	2	2	3	OO-9	3	3	OO-8	7	3	2	3	1	3	4	3	OO-17	2	3	3	2	3	OO-9	2	4	2	2	2	4	3
ENSMUSG00000013418	B4galnt2	protein_coding	11	95756769	95805717	-	1722	1				1	1	0	0	7	1	7	0	2	0	1	2	1	2	5	1	5	0	0	0	0	0	1	3	3	3	2	5	3	11	0	4	2	0	3	0	7	1	3	5	6	0	0	0	0	2	OO-20	0
ENSMUSG00000006056	Calcoco2	protein_coding	11	95990152	96002790	-	1621	10				0	OO-33	0	0	0	0	0	OO-41	0	0	0	OO-20	0	0	OO-42	0	0	0	OO-53	0	0	OO-40	0	0	0	0	0	0	0	OO-34	OO-44	0	0	OO-40	0	0	0	0	0	0	0	0	OO-44	0	0	0	0	0
ENSMUSG00000001440	Kpnb1	protein_coding	11	97050540	97078707	-	6590	0				101	96	95	96	102	98	101	89	102	97	101	97	99	102	98	92	97	95	97	92	108	113	104	99	106	104	93	102	100	93	106	98	91	100	105	103	98	100	98	106	100	UO-65	97	98	99	105	99	90
ENSMUSG00000035042	Ccl5	protein_coding	11	83416604	83421344	-	960	3				5	4	1	3	2	6	5	3	7	5	2	3	1	5	3	15	6	1	1	2	2	3	OO-28	3	7	8	OO-52	4	2	2	2	2	6	5	OO-25	2	11	4	2	1	5	3	3	2	7	1	4	2
ENSMUSG00000018930	Ccl4	protein_coding	11	83553410	83555509	+	660	1				2	1	1	0	2	2	2	1	2	2	5	1	0	2	0	7	3	4	1	5	1	2	6	2	2	3	OO-10	3	1	2	1	1	1	1	6	1	2	2	2	0	5	2	3	1	1	1	2	1
ENSMUSG00000021520	Uqcrb	protein_coding	13	67048681	67053442	-	876	1				782	812	779	766	726	809	774	778	785	761	644	594	715	695	732	858	948	771	791	783	677	652	644	758	710	675	722	799	723	670	693	785	759	817	723	828	827	803	735	668	734	OO-1139	733	757	779	787	822	754
ENSMUSG00000015396	Cd83	protein_coding	13	43938251	43956604	+	2572	1				5	4	6	5	4	4	6	6	4	4	8	5	5	4	5	8	7	6	4	4	5	5	11	5	6	10	7	5	4	4	5	5	7	5	OO-19	4	5	6	5	5	8	4	8	5	3	3	4	6
ENSMUSG00000052565	H1f3	protein_coding	13	23737436	23744860	+	7425	1				0	7	5	1	OO-16	2	2	3	1	1	1	1	0	1	1	2	4	1	2	2	5	3	1	1	3	2	3	2	1	3	2	2	3	1	2	10	5	4	1	3	6	6	2	3	0	1	1	4
ENSMUSG00000036006	Ripor2	protein_coding	13	24685508	24917799	+	11825	1				2	1	2	2	2	2	2	2	2	2	2	3	2	2	2	3	2	2	2	2	1	2	3	2	3	4	3	2	2	3	1	2	3	2	OO-6	3	3	2	2	2	2	2	2	2	2	2	2	2
ENSMUSG00000021629	Slc30a5	protein_coding	13	100939156	100969935	-	7294	3				64	38	49	51	50	52	52	OO-89	52	55	74	46	53	52	53	48	48	47	50	52	52	44	48	48	52	52	52	50	54	51	47	46	50	49	54	52	54	OO-87	50	42	51	46	53	49	50	46	OO-86	48
ENSMUSG00000021356	Irf4	protein_coding	13	30933209	30950959	+	4903	2				2	1	1	1	1	1	1	2	1	2	2	1	1	2	1	3	OO-6	1	1	2	1	1	4	1	2	4	2	1	1	1	2	1	5	1	OO-19	1	1	1	1	1	2	2	2	1	2	1	2	1
ENSMUSG00000021457	Syk	protein_coding	13	52737209	52802828	+	9362	2				2	1	1	2	2	2	3	2	2	2	1	2	2	3	2	2	4	2	1	3	2	1	OO-8	1	1	7	4	2	2	2	1	1	2	2	OO-19	2	2	2	2	1	3	1	3	1	1	1	2	2
ENSMUSG00000021720	Rnf180	protein_coding	13	105266509	105431323	-	5579	1				1	0	1	1	1	0	1	0	1	1	1	1	1	1	0	0	1	1	0	0	1	1	1	0	1	1	1	1	0	1	0	1	1	1	1	0	1	OO-10	1	0	1	0	1	1	0	0	1	0
ENSMUSG00000021210	Akr1c6	protein_coding	13	4484305	4507876	+	2033	1				0	0	0	0	0	0	0	0	0	0	0	2	2	2	0	3	0	0	1	0	0	2	0	0	0	0	0	1	0	0	0	0	3	0	2	0	0	0	0	1	0	2	0	0	OO-8	0	0	1
ENSMUSG00000021423	Ly86	protein_coding	13	37529184	37603012	+	3632	1				1	2	1	1	1	1	1	2	2	1	1	1	1	2	1	2	2	2	1	1	2	1	4	1	1	3	4	1	1	1	1	1	2	1	OO-7	1	2	1	1	2	2	2	2	1	1	2	2	1
ENSMUSG00000005583	Mef2c	protein_coding	13	83652153	83810855	+	15715	1				4	3	3	4	3	4	3	4	4	4	3	4	3	4	4	3	4	4	4	3	4	4	4	4	4	5	5	5	4	4	3	3	4	4	OO-7	3	3	4	3	3	4	3	5	3	3	4	4	4
ENSMUSG00000023132	Gzma	protein_coding	13	113230359	113237505	-	1006	1				1	2	0	1	0	2	1	3	3	0	2	1	1	3	1	5	1	1	0	0	0	2	3	2	1	1	OO-9	0	1	0	1	2	0	1	1	0	2	1	1	1	1	3	2	0	1	0	1	0
ENSMUSG00000042385	Gzmk	protein_coding	13	113308142	113362442	-	1389	1				0	1	0	0	0	1	1	1	0	0	0	0	0	2	0	2	0	0	0	0	0	0	OO-6	0	0	1	5	0	0	0	0	0	1	1	4	0	1	0	0	0	0	0	1	0	0	0	0	0
ENSMUSG00000021764	Ndufs4	protein_coding	13	114424331	114524794	-	2708	1				153	163	145	156	146	147	155	148	140	136	120	131	140	132	141	157	163	141	146	137	131	120	121	142	137	136	133	152	133	130	131	157	148	146	120	144	142	146	122	130	139	OO-231	134	148	144	157	155	142
ENSMUSG00000015671	Psma2	protein_coding	13	14787825	14848821	+	3673	1				109	120	113	113	105	115	122	109	111	109	93	94	107	108	102	121	111	114	110	109	89	92	104	110	99	105	104	113	111	105	98	115	116	117	103	115	109	109	100	98	106	OO-170	106	113	114	119	117	113
ENSMUSG00000041297	Cdk13	protein_coding	13	17884900	17979232	-	13456	0				16	11	18	22	17	20	19	18	21	22	21	19	22	20	20	19	19	18	18	19	21	20	20	20	19	22	21	19	22	20	19	17	20	22	22	21	20	18	22	17	21	UO-9	20	20	19	21	19	20
ENSMUSG00000021024	Psma6	protein_coding	12	55431007	55465095	+	1234	1				240	306	237	250	244	244	277	258	239	225	220	236	238	235	228	250	276	249	256	242	234	219	231	233	227	243	231	247	223	231	228	269	254	245	226	252	252	231	207	229	241	OO-388	227	251	252	258	272	233
ENSMUSG00000021250	Fos	protein_coding	12	85520664	85524047	+	2352	1				4	9	8	10	3	2	3	4	2	6	OO-160	3	3	1	2	19	24	2	3	6	2	1	4	4	9	5	3	1	10	21	12	21	8	3	10	4	3	2	4	3	3	1	3	4	2	2	6	3
ENSMUSG00000034266	Batf	protein_coding	12	85733443	85755861	+	1406	1				1	1	1	1	2	1	1	1	1	1	0	1	1	1	0	1	3	1	1	1	2	0	4	1	1	3	5	0	1	1	0	1	2	1	OO-8	1	1	1	1	1	1	2	1	0	1	1	1	1
ENSMUSG00000021279	Cdc42bpb	protein_coding	12	111259410	111344053	-	7375	0				91	57	94	92	84	83	88	88	101	92	101	103	99	98	87	84	79	93	95	84	98	102	102	93	102	93	95	89	96	85	88	83	87	89	85	97	86	91	104	100	95	UO-32	96	90	88	90	79	91
ENSMUSG00000034892	Rps29	protein_coding	12	69204496	69205960	-	693	1				814	867	669	709	549	732	710	736	722	691	668	684	667	678	690	779	759	734	696	758	687	700	688	709	703	610	690	670	672	574	667	684	740	721	698	692	738	733	718	697	641	OO-1106	687	676	711	700	678	683
ENSMUSG00000021194	Chga	protein_coding	12	102521228	102531287	+	2756	1				0	0	0	0	0	0	2	0	0	0	0	0	0	0	0	0	0	0	0	0	0	0	0	2	0	0	0	2	0	0	0	0	0	0	0	OO-65	0	0	0	0	0	0	0	0	0	0	0	0
ENSMUSG00000079017	Ifi27l2a	protein_coding	12	103408426	103409939	-	463	10				0	0	OO-62	31	0	0	OO-70	0	0	0	0	0	48	OO-84	0	0	OO-85	0	OO-57	1	0	0	0	0	0	0	OO-78	OO-53	0	OO-51	0	OO-51	0	0	0	OO-57	0	0	0	0	0	0	0	0	0	0	0	0
ENSMUSG00000041481	Serpina3g	protein_coding	12	104202504	104208198	+	2105	1				1	0	0	0	0	0	0	0	0	0	0	0	0	1	0	2	2	0	0	1	1	0	4	0	0	2	1	0	0	0	1	0	1	0	OO-6	0	1	0	0	0	1	1	1	0	0	0	0	1
ENSMUSG00000058207	Serpina3k	protein_coding	12	104304745	104312403	+	2057	2				OO-6	0	0	1	0	0	0	0	0	1	0	0	0	0	0	0	0	0	0	0	0	0	0	0	0	0	0	0	0	0	0	0	0	0	0	0	0	0	0	0	0	0	0	0	OO-22	0	0	0
ENSMUSG00000021102	Glrx5	protein_coding	12	104998947	105009165	+	3682	1				66	OO-99	62	51	45	52	58	61	53	51	52	62	55	52	52	54	58	56	59	51	53	72	55	56	50	53	49	51	43	44	72	58	54	61	45	59	55	50	54	56	67	84	56	54	50	60	56	52
ENSMUSG00000041341	Atg2b	protein_coding	12	105582395	105651470	-	13456	0				18	UO-13	21	23	22	22	18	23	24	22	23	22	21	22	23	23	19	20	23	22	22	23	22	21	23	24	22	23	25	26	22	19	22	21	24	25	24	22	23	20	21	UO-9	21	22	19	23	22	21
ENSMUSG00000021135	Slc10a1	protein_coding	12	80999957	81015479	-	2199	1				1	0	0	0	0	1	1	0	0	0	0	1	0	0	0	1	0	0	0	0	0	0	0	0	0	1	0	0	0	0	0	0	0	0	0	0	0	1	0	0	0	0	0	0	OO-7	0	1	0
ENSMUSG00000021136	Smoc1	protein_coding	12	81073582	81233188	+	3496	1				1	4	1	0	1	1	1	1	1	2	3	1	0	1	2	2	2	1	1	2	2	1	1	1	1	1	1	2	1	1	1	1	1	0	1	OO-13	1	1	1	0	1	1	3	1	4	2	1	1
ENSMUSG00000040856	Dlk1	protein_coding	12	109418749	109426544	+	5657	1				0	0	0	0	0	0	0	0	0	0	0	0	0	0	0	0	0	0	0	0	0	0	0	0	0	0	0	0	0	0	0	0	0	0	0	OO-5	0	0	0	0	0	0	0	0	0	0	0	0
ENSMUSG00000037361	Sf3b6	protein_coding	12	4867544	4877098	+	2854	1				66	68	72	77	67	69	85	69	73	72	62	54	65	62	65	83	77	72	73	68	64	53	58	70	65	70	71	68	69	58	57	78	72	70	69	75	67	71	68	56	71	OO-111	60	77	68	73	71	69
ENSMUSG00000052160	Pld4	protein_coding	12	112727089	112735424	+	3462	3				4	3	3	4	5	6	5	5	5	6	6	4	4	5	4	7	7	5	2	4	4	3	OO-16	5	4	9	OO-16	4	3	4	3	3	5	3	OO-19	4	5	6	4	4	6	4	7	4	4	4	5	3
ENSMUSG00000021298	Gpr132	protein_coding	12	112814493	112831848	-	2715	1				1	1	1	1	0	1	1	1	1	1	1	1	1	2	0	3	2	1	0	0	0	1	2	1	1	2	4	1	0	2	0	1	2	0	OO-6	0	1	0	0	1	1	1	1	0	1	1	1	1
ENSMUSG00000021143	Pacs2	protein_coding	12	112978128	113035758	+	6985	0				45	34	45	44	43	45	46	46	47	44	49	49	48	49	46	43	39	50	46	43	47	46	54	46	47	49	48	41	47	43	44	45	43	44	45	48	42	41	51	51	49	UO-21	47	42	40	45	40	40
ENSMUSG00000068105	Tnfrsf13c	protein_coding	15	82105944	82108503	-	2048	1				1	0	0	0	0	0	0	0	0	0	1	0	0	1	0	1	2	0	0	1	0	0	3	0	0	3	0	0	0	0	0	0	1	0	OO-8	0	0	0	0	0	0	1	0	0	0	0	0	0
ENSMUSG00000022488	Nckap1l	protein_coding	15	103362221	103407228	+	5935	3				5	3	3	3	4	4	5	5	5	5	4	4	3	5	3	6	6	4	3	3	4	3	OO-12	4	4	10	OO-12	6	3	3	4	4	5	3	OO-22	3	5	4	4	3	6	2	6	3	2	4	4	3
ENSMUSG00000022491	Glycam1	protein_coding	15	103471186	103473483	-	2133	2				OO-6	0	0	0	0	0	0	3	0	0	5	0	0	1	0	OO-11	0	0	0	1	1	0	2	1	0	1	0	0	0	0	0	0	0	0	1	0	0	0	0	0	1	0	1	0	0	0	0	0
ENSMUSG00000022148	Fyb	protein_coding	15	6552334	6692785	+	5384	2				2	1	1	2	2	2	3	2	3	3	2	2	2	3	1	5	4	2	1	2	3	1	8	3	2	6	OO-10	3	1	3	1	1	2	1	OO-13	2	3	3	3	1	4	1	3	1	2	2	2	2
ENSMUSG00000022442	Ttll1	protein_coding	15	83367970	83395094	-	2911	1				11	12	10	10	9	11	11	9	11	7	7	10	10	10	8	10	10	11	10	8	7	12	9	11	10	11	7	9	10	8	10	10	8	11	7	11	8	OO-33	10	11	10	7	9	10	9	11	8	8
ENSMUSG00000022439	Parvg	protein_coding	15	84208227	84227143	+	3090	1				2	2	1	1	2	3	2	2	2	3	2	2	1	2	1	4	2	2	1	2	2	1	4	2	3	5	5	2	1	2	1	1	3	2	OO-10	2	3	2	2	1	2	1	3	2	1	2	2	1
ENSMUSG00000003882	Il7r	protein_coding	15	9505874	9530262	-	4663	1				1	1	1	1	1	1	1	1	1	1	1	1	1	2	1	1	2	0	0	2	1	0	1	1	1	3	1	1	1	1	0	1	2	0	OO-10	1	1	0	1	0	0	1	1	0	1	1	1	1
ENSMUSG00000015002	Efr3a	protein_coding	15	65658883	65745665	+	11399	1				48	23	35	36	35	36	32	33	39	36	OO-65	34	36	36	37	33	32	30	29	30	33	37	38	40	36	42	34	37	41	33	34	35	38	40	37	37	35	35	35	35	37	19	36	35	32	34	34	35
ENSMUSG00000022372	Sla	protein_coding	15	66652668	66703495	-	9186	1				1	1	1	1	2	1	2	1	1	1	1	2	1	3	1	2	3	1	1	2	3	1	5	1	2	3	4	1	1	3	1	1	2	1	OO-8	2	2	1	1	1	2	2	2	1	1	2	2	1
ENSMUSG00000036606	Plxnb2	protein_coding	15	89039752	89064991	-	7720	0				202	147	201	203	197	186	187	211	198	196	232	229	202	210	218	194	176	207	190	193	214	227	207	204	225	202	197	196	202	184	216	192	193	193	170	186	194	190	191	227	207	UO-82	199	203	211	198	183	203
ENSMUSG00000056069	Otulinl	protein_coding	15	27655155	27681601	-	3241	1				6	6	8	7	7	7	8	8	8	10	6	6	8	8	7	12	11	8	8	7	8	5	14	7	9	10	13	7	7	9	6	7	9	8	OO-19	6	8	8	8	4	7	9	8	9	9	10	8	8
ENSMUSG00000075604	Cyp11b1	protein_coding	15	74705974	74713492	-	3165	9				0	OO-85	1	0	0	0	OO-79	0	0	0	0	0	0	OO-30	0	1	0	0	0	0	0	0	0	OO-28	0	0	0	OO-45	1	0	0	OO-37	4	1	0	OO-467	OO-98	0	0	0	0	OO-21	0	0	0	3	0	0
ENSMUSG00000022589	Cyp11b2	protein_coding	15	74722859	74728167	-	1625	6				0	OO-7	0	0	0	0	OO-7	0	0	0	0	0	0	OO-6	0	0	0	0	0	0	0	0	0	2	0	0	0	2	0	0	0	OO-7	0	0	0	OO-56	OO-5	0	0	0	0	2	0	0	0	0	0	0
ENSMUSG00000022280	Rnf19a	protein_coding	15	36240079	36283293	-	4434	0				61	48	62	65	63	68	66	67	70	64	74	67	68	66	70	70	65	66	62	62	68	59	65	69	76	73	69	71	71	67	68	65	67	64	63	58	59	64	63	64	70	UO-34	68	65	61	63	67	61
ENSMUSG00000022304	Dpys	protein_coding	15	39631883	39720863	-	3743	1				3	1	12	2	0	8	0	0	1	6	1	0	6	2	3	3	2	0	3	8	1	1	3	2	6	4	1	1	1	1	1	4	2	3	1	1	0	2	0	0	1	1	0	OO-14	13	0	1	1
ENSMUSG00000023015	Racgap1	protein_coding	15	99518377	99549524	-	7079	1				1	1	1	1	2	1	2	2	2	1	1	2	1	1	2	2	2	1	1	1	1	1	2	1	1	3	2	1	1	2	1	1	1	1	OO-5	1	1	2	1	1	2	1	1	2	1	2	2	2
ENSMUSG00000098112	Bin2	protein_coding	15	100538958	100567434	-	2704	1				3	1	1	2	2	3	4	2	3	2	3	1	2	4	2	5	4	2	1	2	1	1	7	3	3	8	8	4	2	3	1	4	6	5	OO-18	1	4	2	1	1	5	2	2	2	2	2	2	3
ENSMUSG00000071715	Ncf4	protein_coding	15	78129001	78146780	+	2020	2				2	2	1	2	2	3	2	2	3	2	2	2	2	4	1	6	7	2	2	3	2	1	OO-10	3	2	7	9	2	2	4	2	1	5	2	OO-16	2	2	3	2	1	6	2	4	2	2	2	3	2
ENSMUSG00000068227	Il2rb	protein_coding	15	78363456	78379471	-	4287	2				1	1	1	2	1	1	2	1	2	2	1	2	1	3	1	4	3	1	0	2	1	1	6	2	2	5	OO-8	1	2	2	0	1	4	1	OO-10	2	3	2	1	1	2	1	2	1	1	1	1	1
ENSMUSG00000018008	Cyth4	protein_coding	15	78481247	78506219	+	7552	2				5	5	4	3	4	4	7	9	4	5	4	5	5	8	3	6	5	4	5	4	3	3	9	4	4	7	OO-22	4	4	5	4	4	6	4	OO-12	6	5	5	4	5	5	4	8	4	4	3	5	5
ENSMUSG00000001281	Itgb7	protein_coding	15	102124430	102140379	-	2770	1				3	3	2	4	3	2	4	3	3	3	3	3	2	5	2	5	5	2	1	2	2	3	5	3	4	8	7	3	2	3	2	3	4	3	OO-18	3	7	2	2	2	2	2	4	2	2	2	2	4
ENSMUSG00000042351	Grap2	protein_coding	15	80456795	80532966	+	6243	1				1	1	1	1	1	1	1	1	1	2	1	1	1	2	1	2	2	1	0	1	0	1	3	1	1	4	5	2	1	2	1	1	2	1	OO-7	1	2	1	1	1	1	1	1	1	1	1	1	1
ENSMUSG00000063480	Snu13	protein_coding	15	81924726	81931799	-	2924	1				66	73	64	62	69	63	69	58	63	61	58	50	59	62	57	64	65	61	59	59	51	49	62	56	61	62	60	59	55	60	55	60	62	61	62	57	60	62	58	52	60	OO-84	61	61	59	61	63	51
ENSMUSG00000022565	Plec	protein_coding	15	76055174	76116770	-	18113	0				24	16	21	21	20	20	18	20	21	19	25	30	20	21	21	20	17	19	21	18	29	26	24	19	23	23	21	19	20	19	24	17	19	20	21	20	22	20	22	23	21	UO-6	20	21	18	17	17	19
ENSMUSG00000039956	Mrap	protein_coding	16	90535095	90546673	+	1581	2				2	OO-18	3	1	2	1	9	4	3	4	1	2	1	2	2	5	4	1	2	2	2	1	4	3	3	2	2	7	4	5	3	3	4	1	2	OO-103	11	3	3	1	2	3	11	3	13	7	2	2
ENSMUSG00000071552	Tigit	protein_coding	16	43469230	43484509	-	919	2				0	0	0	1	0	1	0	1	0	0	0	0	0	1	0	0	1	0	0	1	1	0	OO-5	0	0	3	4	0	0	0	0	0	1	0	OO-10	1	0	0	0	0	1	0	1	1	0	0	0	0
ENSMUSG00000052013	Btla	protein_coding	16	45044678	45078033	+	3396	1				2	1	0	0	1	1	2	1	1	1	2	1	0	2	0	3	3	1	0	2	1	1	5	1	1	6	1	2	1	3	1	1	2	1	OO-13	0	2	1	1	0	1	1	2	1	1	1	2	1
ENSMUSG00000022659	Gcsam	protein_coding	16	45430743	45441602	+	3424	1				1	0	0	0	0	0	0	0	0	0	0	0	0	0	0	0	1	0	0	0	0	0	2	0	0	2	0	0	0	0	0	0	0	0	OO-6	0	1	0	0	0	0	0	0	0	0	0	0	0
ENSMUSG00000110573	Gm5485	protein_coding	16	48219816	48232779	-	628	5				0	0	0	0	0	0	0	OO-9	0	0	0	OO-7	0	0	0	0	0	0	OO-5	0	0	OO-6	0	0	0	0	0	0	0	0	OO-7	0	0	0	0	0	0	0	0	0	0	0	0	0	0	0	0	0
ENSMUSG00000022652	Morc1	protein_coding	16	48251600	48451263	+	6479	5				0	0	0	0	0	0	0	OO-7	0	0	0	OO-6	0	0	0	0	0	0	OO-7	0	0	OO-8	0	0	0	0	0	0	0	0	OO-7	0	0	0	0	0	0	0	0	0	0	0	0	0	0	0	0	0
ENSMUSG00000022949	Clic6	protein_coding	16	92282624	92338131	+	3914	1				1	1	0	0	1	0	0	1	0	0	0	2	0	0	3	1	0	4	0	0	1	OO-6	0	0	4	0	0	0	0	0	4	0	0	1	0	0	0	0	0	1	0	0	0	0	0	0	0	2
ENSMUSG00000040785	Ttc3	protein_coding	16	94171477	94270079	+	16220	0				15	10	14	15	17	17	16	15	18	17	19	19	17	17	17	16	16	17	17	15	20	19	16	16	16	19	17	17	18	15	19	14	16	14	20	19	17	18	17	17	16	UO-7	17	16	15	17	16	16
ENSMUSG00000022686	B3gnt5	protein_coding	16	19578958	19591213	+	5197	1				1	0	1	1	1	1	1	1	1	1	1	0	0	1	0	1	1	1	1	0	1	1	1	1	1	3	1	1	1	1	0	1	1	1	OO-6	0	1	1	1	1	0	1	1	0	1	1	1	1
ENSMUSG00000043008	Klhl6	protein_coding	16	19765246	19801787	-	2609	1				11	8	12	9	9	10	13	12	16	13	11	12	10	12	11	15	11	14	12	8	14	12	17	13	15	19	14	12	11	17	10	15	12	10	OO-30	14	13	12	13	13	12	8	10	11	13	14	15	13
ENSMUSG00000022883	Robo1	protein_coding	16	72105194	72842983	+	16511	1				1	1	1	1	1	1	2	1	1	1	1	1	1	1	1	1	1	1	1	1	1	1	2	1	2	1	2	2	1	1	1	1	1	1	1	OO-5	1	1	1	1	1	1	1	1	1	1	1	1
ENSMUSG00000022868	Ahsg	protein_coding	16	22710027	22718193	+	2197	1				3	0	0	1	0	0	0	0	0	0	0	0	0	0	0	0	0	0	0	0	0	0	0	0	0	0	0	0	0	0	0	0	0	0	0	0	0	0	0	0	0	0	0	0	OO-42	0	0	0
ENSMUSG00000022877	Hrg	protein_coding	16	22769822	22780406	+	1994	1				2	0	0	0	1	1	0	0	0	0	1	1	1	0	0	0	0	0	0	1	0	1	0	0	0	0	1	1	1	1	1	1	0	1	1	1	0	1	0	0	1	0	0	1	OO-5	0	1	0
ENSMUSG00000022875	Kng1	protein_coding	16	22876615	22900828	+	3250	3				2	OO-15	2	2	3	5	3	2	5	3	2	2	2	2	4	4	2	OO-23	3	3	3	2	3	2	3	3	2	2	4	2	2	3	3	5	2	2	4	5	3	OO-38	2	2	10	5	12	2	4	2
ENSMUSG00000022504	Ciita	protein_coding	16	10297923	10344290	+	9535	2				5	1	1	3	3	4	3	4	4	5	3	4	3	6	2	8	6	3	2	5	4	2	13	3	4	11	OO-17	3	3	3	2	3	5	3	OO-24	2	6	4	4	2	4	2	5	2	4	2	3	3
ENSMUSG00000048399	Tprg	protein_coding	16	25105567	25241094	+	1837	1				0	0	0	0	0	0	1	0	0	0	0	2	1	1	0	0	0	0	0	0	0	0	0	0	0	0	0	0	0	0	0	0	0	0	0	0	0	0	0	0	0	OO-12	0	0	0	0	1	0
ENSMUSG00000060636	Rpl35a	protein_coding	16	32876823	32880559	+	3526	1				59	74	56	59	49	65	66	61	59	56	55	54	58	56	55	68	67	58	59	58	60	49	58	56	48	54	59	59	57	49	54	58	63	58	60	56	63	59	48	56	56	OO-86	56	60	59	63	64	52
ENSMUSG00000022901	Cd86	protein_coding	16	36424231	36486439	-	3661	1				2	1	1	2	2	2	2	2	1	2	2	1	1	2	1	5	3	2	1	1	1	1	5	2	2	3	5	2	1	1	1	1	2	1	OO-8	2	3	1	1	1	3	2	2	1	2	1	2	1
ENSMUSG00000022831	Hcls1	protein_coding	16	36755345	36783574	+	2525	1				11	9	9	8	13	10	12	11	10	11	10	11	10	14	9	14	15	10	9	11	10	7	25	11	12	22	28	13	8	11	6	9	13	10	OO-42	10	14	9	9	8	15	14	11	8	10	9	10	11
ENSMUSG00000024134	Six2	protein_coding	17	85991705	85995702	-	2119	2				OO-5	0	0	0	0	0	0	1	0	0	2	0	0	0	0	0	0	0	OO-5	0	4	0	0	0	0	0	0	0	0	0	0	0	0	0	0	0	0	4	0	0	3	0	0	0	0	0	0	0
ENSMUSG00000061232	H2-K1	protein_coding	17	34214991	34219263	-	2938	1				207	247	180	176	197	271	133	194	185	190	167	177	189	172	242	355	293	196	150	204	200	165	OO-625	260	206	273	412	228	189	158	99	188	197	159	442	102	296	231	149	98	299	287	195	211	192	225	202	104
ENSMUSG00000040694	Apobec2	protein_coding	17	48726259	48739646	-	1597	1				2	2	0	0	0	1	0	2	0	1	0	1	0	0	1	0	1	OO-7	1	0	0	1	0	1	0	0	0	1	1	1	1	0	0	0	0	0	1	0	1	3	2	0	3	0	0	1	1	3
ENSMUSG00000024121	Atp6v0c	protein_coding	17	24382840	24388651	-	3384	3				81	97	81	87	95	79	78	121	76	79	81	81	81	78	74	84	87	118	OO-127	78	79	76	OO-134	76	83	85	79	75	83	99	77	77	78	69	76	85	80	77	81	85	OO-143	88	120	72	80	74	81	80
ENSMUSG00000024174	Pot1b	protein_coding	17	55958951	56019578	-	5268	1				5	4	5	5	5	7	5	14	6	OO-19	5	5	6	6	6	7	7	14	16	15	5	6	14	5	5	7	7	7	7	6	5	6	6	6	8	6	7	7	7	8	12	3	15	7	14	7	7	6
ENSMUSG00000024334	H2-Oa	protein_coding	17	34311314	34314207	+	1407	1				4	2	0	2	2	1	2	3	2	1	2	1	1	2	1	3	2	1	1	1	1	1	5	2	1	6	4	2	1	4	1	1	3	2	OO-11	1	2	1	1	1	1	1	3	0	2	1	3	1
ENSMUSG00000096727	Psmb9	protein_coding	17	34400961	34406738	-	3660	2				6	8	4	7	4	8	8	7	8	9	5	6	6	9	7	17	12	5	3	5	5	5	18	8	7	13	OO-26	10	5	6	4	6	9	5	OO-27	4	12	7	6	4	9	11	6	6	7	8	7	7
ENSMUSG00000037321	Tap1	protein_coding	17	34406527	34416199	+	5476	2				8	7	7	9	6	10	10	10	9	12	7	7	7	11	10	18	10	8	6	7	7	7	26	10	11	16	OO-42	10	6	8	5	9	12	5	OO-26	6	14	8	7	6	11	8	9	9	9	9	8	8
ENSMUSG00000024338	Psmb8	protein_coding	17	34416695	34420179	+	3381	3				13	14	8	14	10	14	13	11	11	14	11	9	9	14	11	25	18	12	7	11	9	9	OO-41	14	12	22	OO-35	13	11	9	8	9	16	9	OO-49	8	19	11	10	7	16	19	13	11	12	14	11	10
ENSMUSG00000041538	H2-Ob	protein_coding	17	34457877	34473388	+	5380	3				3	1	1	1	1	2	1	2	2	3	2	1	1	2	1	4	5	3	1	2	1	1	OO-9	3	2	OO-14	2	2	2	2	1	1	3	1	OO-19	0	2	1	2	1	2	1	3	1	1	2	3	1
ENSMUSG00000073421	H2-Ab1	protein_coding	17	34476663	34488393	+	2568	1				89	75	29	52	50	75	49	44	75	86	57	100	46	65	49	90	82	70	19	54	65	57	194	66	56	97	139	61	49	59	45	46	60	52	OO-211	22	107	70	56	50	77	72	76	43	55	52	73	42
ENSMUSG00000001228	Uhrf1	protein_coding	17	56610321	56630486	+	4259	1				3	2	2	3	4	2	3	3	2	3	2	3	3	2	2	4	5	2	2	1	2	2	5	2	3	5	5	3	2	3	3	2	3	2	OO-10	2	2	3	2	2	4	1	2	2	2	3	2	3
ENSMUSG00000060586	H2-Eb1	protein_coding	17	34524841	34535648	+	1944	1				68	37	20	63	55	70	53	43	70	84	81	56	35	110	35	115	119	8	18	76	98	28	122	61	70	124	236	50	24	70	64	33	100	67	OO-351	23	85	66	49	29	49	107	11	31	65	40	35	65
ENSMUSG00000002668	Dennd1c	protein_coding	17	57372905	57385439	-	5109	1				2	1	1	2	2	3	3	2	3	3	2	2	1	3	2	5	4	3	1	3	1	1	7	2	3	6	9	3	2	3	1	2	3	2	OO-14	2	4	3	2	1	2	1	3	2	3	2	3	2
ENSMUSG00000024365	Cyp21a1	protein_coding	17	35020322	35023535	-	2140	9				0	OO-238	1	0	0	0	OO-141	0	0	0	0	0	0	OO-39	0	2	0	0	0	0	0	0	0	OO-42	0	0	0	OO-70	1	0	0	OO-45	6	1	0	OO-1019	OO-96	0	0	0	0	OO-34	0	0	1	4	0	0
ENSMUSG00000002496	Tsc2	protein_coding	17	24814790	24851601	-	9620	0				39	26	37	37	38	41	33	34	39	41	44	47	39	39	38	37	34	35	40	37	41	42	41	39	38	39	42	39	41	40	38	34	35	36	36	41	42	37	39	40	38	UO-14	37	40	35	39	35	36
ENSMUSG00000034116	Vav1	protein_coding	17	57586100	57634950	+	3688	1				3	1	1	2	2	2	2	2	2	3	2	2	1	3	1	5	4	3	1	2	2	1	7	2	2	6	6	3	1	2	1	2	3	1	OO-16	2	3	2	1	2	3	1	4	1	1	2	2	2
ENSMUSG00000004730	Adgre1	protein_coding	17	57665691	57790523	+	3238	3				4	2	2	3	3	4	3	2	4	3	3	3	3	5	3	6	6	2	2	2	4	4	OO-13	4	3	6	OO-21	3	3	3	3	3	3	4	OO-16	3	3	5	2	3	6	3	4	3	3	3	3	2
ENSMUSG00000050612	Txndc2	protein_coding	17	65944502	65949163	-	1987	1				0	1	0	0	0	0	1	0	0	0	0	0	0	0	0	0	0	0	0	0	0	0	0	0	0	0	0	0	0	0	0	0	0	0	0	OO-6	1	0	0	0	0	0	0	0	0	0	0	0
ENSMUSG00000024399	Ltb	protein_coding	17	35413415	35415278	+	1516	2				8	4	1	4	3	5	5	5	5	3	4	2	2	9	1	10	10	4	1	4	3	2	16	5	5	OO-23	10	4	2	1	2	2	9	2	OO-46	2	5	2	4	1	5	6	6	2	4	3	3	4
ENSMUSG00000067235	H2-Q10	protein_coding	17	35780986	35785460	+	4348	1				5	9	5	2	2	2	3	4	2	4	3	4	2	1	3	8	4	3	2	3	4	3	4	3	4	3	4	4	4	3	4	4	5	3	4	3	4	4	5	2	3	3	10	5	OO-23	5	3	5
ENSMUSG00000036636	Clcn7	protein_coding	17	25352365	25381073	+	5291	0				48	39	53	50	52	54	56	46	54	50	52	51	61	48	53	49	46	52	50	57	47	50	53	53	52	54	53	51	55	56	45	50	48	51	51	52	53	50	55	49	52	UO-33	50	53	51	54	50	50
ENSMUSG00000040899	Ccr6	protein_coding	17	8454875	8475973	+	2320	1				1	0	0	0	0	0	0	0	0	0	0	1	0	1	0	0	1	0	0	1	0	0	1	0	0	4	0	0	0	0	1	0	1	0	OO-7	0	0	0	0	1	0	0	1	0	0	0	0	2
ENSMUSG00000034595	Ppp1r18	protein_coding	17	36176485	36186488	+	4317	1				10	7	10	11	10	11	11	10	11	9	9	10	11	12	9	14	10	11	10	8	11	8	20	11	13	16	15	11	12	11	10	11	12	11	OO-25	13	13	14	10	9	12	7	13	9	9	12	9	11
ENSMUSG00000059481	Plg	protein_coding	17	12597495	12638272	+	3711	1				1	0	1	0	0	0	1	1	0	0	0	0	1	0	0	0	0	0	0	0	0	0	0	0	0	0	0	0	0	0	0	1	0	0	0	0	0	0	0	0	1	0	0	0	OO-10	0	0	0
ENSMUSG00000039193	Nlrc4	protein_coding	17	74732433	74766137	-	4807	3				1	3	2	1	1	1	1	3	2	1	OO-13	5	1	1	1	1	1	1	2	1	1	3	1	3	1	1	1	2	3	2	3	2	1	3	3	1	4	3	OO-12	2	1	2	1	1	1	2	2	OO-13
ENSMUSG00000016283	H2-M2	protein_coding	17	37791742	37794443	-	1551	1				2	1	0	1	0	0	0	1	1	2	1	0	0	2	0	0	1	0	0	1	1	1	1	1	0	2	0	0	0	0	0	0	2	0	OO-9	0	1	0	0	0	1	1	0	0	1	0	0	0
ENSMUSG00000024190	Dusp1	protein_coding	17	26724564	26781102	-	3311	1				38	32	56	51	50	49	63	43	42	47	159	37	69	50	43	65	90	35	45	77	60	30	76	36	50	43	54	41	100	OO-213	76	54	54	82	99	59	61	40	63	32	39	65	54	48	49	57	88	42
ENSMUSG00000014769	Psmb1	protein_coding	17	15695283	15720013	-	4595	1				89	103	76	87	78	86	84	75	78	79	79	77	78	81	78	83	88	73	70	79	79	73	73	83	78	84	83	77	79	74	77	80	89	86	75	79	82	77	74	74	75	OO-126	73	86	83	90	86	91
ENSMUSG00000052270	Fpr2	protein_coding	17	18108086	18114214	+	1296	1				1	1	0	1	0	0	1	1	0	2	1	1	0	1	0	2	2	1	0	0	1	0	4	0	1	2	4	0	0	1	0	1	1	0	5	1	1	1	1	0	OO-7	1	1	0	1	0	1	1
ENSMUSG00000042644	Itpr3	protein_coding	17	27276278	27341197	+	9019	0				11	6	11	10	9	11	10	11	13	14	11	13	11	11	11	13	10	11	12	10	10	10	13	9	12	15	14	11	11	14	11	11	10	11	17	10	11	11	10	11	10	UO-4	11	13	11	12	11	11
ENSMUSG00000024222	Fkbp5	protein_coding	17	28618068	28736498	-	9468	4				12	11	16	14	OO-91	19	16	13	20	26	16	15	15	31	23	11	11	12	15	32	OO-94	17	42	12	20	11	18	13	37	OO-112	12	10	12	18	37	80	OO-92	16	35	16	17	26	15	16	20	24	26	14
ENSMUSG00000004864	Mapk13	protein_coding	17	28988271	28999207	+	3150	1				7	13	8	9	8	8	12	8	7	10	10	8	9	9	12	11	6	7	6	8	9	5	8	9	7	8	9	11	8	7	10	8	8	8	7	OO-27	12	8	9	9	7	9	7	10	11	12	8	11
ENSMUSG00000023067	Cdkn1a	protein_coding	17	29309950	29318675	+	3553	2				10	9	24	17	OO-66	15	17	10	9	14	8	12	7	8	8	11	13	11	10	19	47	6	19	10	13	9	9	13	12	12	9	11	13	17	27	OO-55	35	12	17	13	19	15	9	12	8	13	10	7
ENSMUSG00000024013	Fgd2	protein_coding	17	29579888	29598527	+	4507	1				3	2	2	2	3	3	3	4	3	4	3	4	2	4	3	5	5	3	2	3	2	2	7	2	3	6	9	3	3	4	2	3	3	3	OO-12	3	4	4	3	2	3	2	4	2	4	2	3	3
ENSMUSG00000024026	Glo1	protein_coding	17	30803910	30845783	-	12101	1				33	36	37	33	31	32	38	35	29	OO-46	32	32	31	29	31	31	31	33	31	32	29	33	21	31	31	31	29	31	32	27	32	34	31	34	31	31	30	32	44	35	22	34	29	32	30	32	30	30
ENSMUSG00000024041	Cryaa	protein_coding	17	31896781	31900707	+	2076	1				0	1	0	0	2	1	0	0	0	0	0	1	0	0	1	2	0	0	0	1	0	0	0	5	1	1	0	1	0	0	0	1	0	0	1	0	0	1	1	0	1	OO-6	0	0	0	0	1	1
ENSMUSG00000052142	Rasal3	protein_coding	17	32609633	32622533	-	4897	1				2	1	0	2	1	2	3	2	4	2	1	1	1	4	1	5	5	1	1	2	1	1	5	1	2	6	7	2	2	2	0	1	3	2	OO-17	1	4	2	2	1	1	1	2	1	2	2	2	2
ENSMUSG00000073424	Cyp4f15	protein_coding	17	32904601	32922326	+	2282	4				2	1	OO-6	1	1	1	5	1	1	1	1	1	OO-7	1	1	1	2	1	1	1	1	1	1	0	2	1	2	1	1	2	1	OO-7	1	1	1	OO-7	1	1	1	0	1	0	2	1	2	1	1	2
ENSMUSG00000067430	Zfp763	protein_coding	17	33235837	33252376	-	3557	1				13	13	11	9	12	12	12	12	OO-31	13	15	15	10	11	15	15	11	12	11	9	11	14	9	15	13	13	13	13	10	13	17	15	15	21	9	11	11	13	12	15	11	11	10	14	13	12	16	13
ENSMUSG00000024300	Myo1f	protein_coding	17	33774681	33826736	+	4970	2				2	1	1	2	2	2	2	3	3	2	2	2	1	3	2	4	3	3	2	2	2	1	7	2	2	4	OO-9	3	2	2	1	2	3	2	OO-10	2	3	3	2	2	4	1	3	2	2	2	2	2
ENSMUSG00000036315	Polr1h	protein_coding	17	37265248	37269425	-	819	1				66	83	137	86	77	90	OO-153	81	88	89	57	70	130	78	82	85	77	82	87	78	64	59	90	75	91	84	79	79	82	75	60	135	85	74	88	136	78	91	79	61	82	126	84	88	74	81	82	82
ENSMUSG00000035186	Ubd	protein_coding	17	37504783	37506986	+	931	2				3	1	0	1	0	0	0	1	0	1	1	1	0	2	0	3	OO-7	0	0	1	1	1	5	0	1	4	3	1	1	1	0	0	1	0	OO-18	1	1	0	0	0	0	2	3	0	0	1	2	1
ENSMUSG00000024590	Lmnb1	protein_coding	18	56840885	56886496	+	2962	1				12	11	13	13	10	12	12	12	11	15	12	12	12	12	13	20	15	11	11	7	9	9	15	14	15	18	20	14	9	12	11	11	15	9	OO-25	11	12	12	12	10	12	9	11	12	11	11	11	11
ENSMUSG00000061808	Ttr	protein_coding	18	20798337	20807378	+	1186	2				5	2	4	6	2	4	3	5	10	3	6	5	5	7	2	2	2	3	3	2	2	5	2	5	3	11	1	6	6	3	6	4	6	2	7	2	3	2	4	11	4	OO-28	4	4	OO-50	2	4	4
ENSMUSG00000073555	Gm4951	protein_coding	18	60345152	60380892	+	2645	2				1	1	1	1	2	2	2	2	2	3	1	1	1	4	2	5	2	2	1	2	2	2	OO-10	3	2	4	OO-10	1	1	2	1	2	3	1	7	3	3	2	2	1	5	2	2	1	2	1	3	2
ENSMUSG00000090942	F830016B08Rik	protein_coding	18	60426452	60436088	+	3297	1				0	0	0	0	0	1	0	0	1	1	0	1	0	2	0	2	1	0	0	1	0	1	5	1	1	1	OO-6	0	0	1	0	0	1	0	2	1	1	0	1	0	2	0	0	0	0	0	1	0
ENSMUSG00000054072	Iigp1	protein_coding	18	60509099	60525699	+	5823	4				4	4	2	5	3	6	6	6	4	6	4	5	3	8	4	OO-21	12	4	3	4	4	3	OO-42	5	5	11	OO-63	5	3	5	3	3	8	2	OO-26	6	13	4	4	2	14	6	6	3	4	3	6	5
ENSMUSG00000038059	Smim3	protein_coding	18	60607263	60635059	-	6828	1				5	4	5	4	4	4	5	5	5	4	5	3	5	4	4	7	5	4	4	4	2	4	4	4	5	4	6	8	4	3	3	5	4	4	4	4	6	3	OO-10	4	4	4	4	4	4	5	4	5
ENSMUSG00000024608	Rps14	protein_coding	18	60880170	60911615	+	2394	1				309	349	226	265	249	261	282	231	256	245	264	258	234	245	247	241	248	236	213	245	277	228	239	237	232	225	243	214	217	235	257	223	267	237	235	237	259	237	194	260	220	OO-409	216	264	243	257	244	225
ENSMUSG00000036412	Arsi	protein_coding	18	61044852	61051633	+	2975	2				4	1	1	4	7	3	11	2	2	3	1	OO-17	1	3	1	5	1	9	3	1	3	2	2	10	3	2	1	1	2	2	2	7	2	1	3	1	2	6	3	15	6	OO-18	2	1	1	3	5	3
ENSMUSG00000042834	Nrep	protein_coding	18	33570072	33597082	-	3908	1				19	28	15	19	16	23	33	17	26	35	15	36	17	18	18	24	21	25	15	10	10	13	16	29	29	26	21	23	12	16	18	23	19	13	18	OO-82	13	25	15	14	17	23	20	23	16	18	35	17
ENSMUSG00000005871	Apc	protein_coding	18	34353977	34446559	+	16116	0				25	16	26	26	25	27	25	24	30	28	31	33	28	30	28	27	24	25	27	23	34	31	28	29	27	29	28	31	30	27	32	25	26	27	28	29	28	27	27	31	26	UO-12	28	26	23	27	27	26
ENSMUSG00000038418	Egr1	protein_coding	18	34992876	34998009	+	4484	2				5	35	15	19	6	3	9	7	4	6	OO-174	5	3	3	7	48	15	3	4	8	5	6	4	10	19	6	4	2	11	21	18	OO-58	16	5	14	5	5	3	9	12	5	5	8	8	4	4	5	5
ENSMUSG00000024353	Mzb1	protein_coding	18	35780320	35782420	-	1215	1				2	1	2	4	6	3	2	3	1	4	2	1	3	4	2	4	11	1	3	7	6	1	17	2	3	12	3	2	3	2	2	1	6	5	OO-57	4	6	3	2	1	5	2	5	2	2	3	2	3
ENSMUSG00000024349	Sting1	protein_coding	18	35866732	35873532	-	2741	2				7	7	7	8	7	6	7	7	7	7	6	6	8	8	7	8	9	8	6	6	6	5	OO-16	7	10	11	11	6	7	7	7	8	8	7	OO-20	5	7	8	7	5	8	6	9	6	6	6	7	7
ENSMUSG00000014294	Ndufa2	protein_coding	18	36875385	36877610	-	572	2				712	OO-909	634	675	513	527	573	574	553	489	609	629	551	578	551	562	549	595	572	523	562	572	553	574	576	492	527	540	535	508	599	575	581	527	466	522	554	536	529	602	575	OO-953	503	554	575	602	568	546
ENSMUSG00000024516	Sec11c	protein_coding	18	65933586	65950755	+	6808	1				20	21	21	18	15	21	20	20	20	21	20	16	18	19	16	24	24	19	25	19	17	17	22	19	21	22	18	20	18	16	17	22	21	21	OO-35	20	21	20	18	18	19	23	18	20	19	21	19	18
ENSMUSG00000045569	Mc2r	protein_coding	18	68539978	68562391	-	1631	3				0	OO-7	0	0	0	0	OO-7	1	0	0	0	0	0	3	1	1	0	0	0	0	0	0	1	2	0	0	1	4	0	1	0	5	1	0	0	OO-20	5	0	1	0	0	3	1	0	2	1	0	0
ENSMUSG00000036299	BC031181	protein_coding	18	75138939	75142565	+	1743	1				203	239	236	236	225	225	241	247	209	201	180	171	210	212	196	231	226	236	223	203	191	179	214	222	225	207	210	219	212	196	190	245	219	228	194	238	211	227	215	199	231	OO-354	224	222	202	219	201	213
ENSMUSG00000054874	Pcnx3	protein_coding	19	5714663	5738936	-	8757	0				42	30	41	45	43	46	41	43	48	48	44	48	49	47	46	42	39	43	46	45	41	44	51	43	50	49	50	42	45	46	40	41	43	45	46	46	43	42	46	43	45	UO-20	43	48	45	45	37	43
ENSMUSG00000050957	Insl6	protein_coding	19	29298744	29302756	-	708	1				7	11	8	9	4	8	9	OO-29	8	4	10	9	8	6	9	10	9	8	23	4	3	6	5	13	10	11	12	6	9	4	9	11	10	8	12	7	9	10	11	15	9	8	9	16	15	13	8	16
ENSMUSG00000016496	Cd274	protein_coding	19	29344855	29365495	+	3622	2				7	5	5	6	5	5	7	6	7	7	6	5	4	7	6	12	7	5	5	5	6	5	OO-19	7	8	10	OO-32	7	5	6	5	5	7	6	15	5	9	8	6	5	10	3	7	7	6	6	7	6
ENSMUSG00000069475	Gm6020	protein_coding	19	61172328	61172393	+	66	1				0	0	0	0	0	0	0	0	0	0	0	0	0	3	3	0	0	0	0	0	0	0	0	0	0	0	0	0	0	0	0	0	0	0	0	OO-6	0	0	0	3	0	0	0	0	0	0	0	0
ENSMUSG00000034459	Ifit1	protein_coding	19	34618271	34627409	+	2656	1				6	5	4	7	7	7	9	7	7	10	8	10	8	11	6	11	8	7	6	5	10	7	OO-29	8	7	7	16	4	6	5	7	6	8	3	10	7	7	10	6	6	13	12	8	4	4	4	8	6
ENSMUSG00000024795	Kif20b	protein_coding	19	34899761	34953135	+	6957	1				1	1	2	2	4	2	2	2	3	3	2	2	2	2	3	2	4	2	1	2	2	2	2	5	2	3	3	2	3	6	2	3	2	2	4	3	7	3	2	2	5	OO-9	2	2	2	3	4	3
ENSMUSG00000024989	Cep55	protein_coding	19	38043459	38062869	+	2905	1				0	0	0	1	2	0	1	1	0	1	1	0	0	1	1	1	1	1	1	0	0	0	3	0	1	2	1	0	1	1	0	0	0	1	OO-5	1	1	1	0	0	2	0	0	0	0	1	0	1
ENSMUSG00000024990	Rbp4	protein_coding	19	38105077	38113729	-	1343	1				15	12	7	6	5	5	9	11	8	8	3	9	5	8	6	19	11	6	5	5	12	8	11	7	6	5	7	7	7	13	12	7	6	5	3	9	7	13	7	3	6	8	13	7	OO-41	11	6	3
ENSMUSG00000003053	Cyp2c29	protein_coding	19	39257849	39319092	+	3061	1				0	0	0	0	0	0	0	0	0	0	0	0	0	0	0	0	0	0	0	0	0	0	0	0	0	0	0	0	0	0	0	0	0	0	0	0	0	0	0	0	0	0	0	0	OO-11	0	0	0
ENSMUSG00000025017	Pik3ap1	protein_coding	19	41260816	41373535	-	5572	3				2	1	1	1	1	2	1	1	2	1	1	1	1	2	1	3	2	2	1	1	1	1	OO-8	2	1	5	OO-7	1	1	1	1	1	2	1	OO-10	1	1	2	1	1	3	1	2	1	1	1	2	1
ENSMUSG00000071650	Ganab	protein_coding	19	8875435	8894036	+	5454	0				199	170	198	187	205	195	190	181	186	196	217	195	193	195	195	183	170	191	184	188	216	208	198	188	207	195	191	195	198	182	194	191	186	194	187	197	184	202	192	212	188	UO-123	188	173	179	192	175	184
ENSMUSG00000025197	Cyp2c23	protein_coding	19	43993461	44017638	-	2158	7				131	24	164	181	144	21	98	127	100	24	132	11	207	213	21	OO-1287	163	OO-1576	180	35	99	21	132	164	21	OO-1136	375	113	164	140	25	183	185	249	OO-1125	107	84	21	121	OO-1512	73	102	OO-1511	161	38	111	204	OO-1505
ENSMUSG00000024669	Cd5	protein_coding	19	10694480	10716366	-	4928	1				1	1	0	0	0	1	1	1	0	0	0	0	0	1	0	1	1	0	0	0	0	0	1	0	1	2	3	1	0	0	0	1	1	0	OO-5	0	1	0	0	0	0	1	0	0	1	0	0	0
ENSMUSG00000024673	Ms4a1	protein_coding	19	11227039	11243605	-	6187	2				2	0	0	1	0	0	1	0	0	0	2	0	0	1	0	1	2	0	0	1	0	0	4	1	0	OO-7	0	0	0	0	0	0	1	0	OO-20	0	0	0	0	0	0	0	1	0	0	0	0	1
ENSMUSG00000079419	Ms4a6c	protein_coding	19	11446730	11459556	+	2050	3				4	2	1	3	2	3	4	2	1	3	1	1	2	3	1	12	6	2	1	2	1	1	OO-23	3	2	11	OO-20	0	1	2	2	3	4	2	OO-39	4	3	1	1	3	11	3	2	0	1	1	0	0
ENSMUSG00000024677	Ms4a6b	protein_coding	19	11493876	11508620	+	4485	2				3	2	1	3	3	3	5	3	4	5	3	1	2	5	2	6	8	2	1	3	2	2	13	4	3	14	OO-16	4	2	5	2	3	5	2	OO-26	3	4	3	3	1	4	2	4	2	2	2	4	3
ENSMUSG00000024679	Ms4a6d	protein_coding	19	11563968	11582213	-	1735	3				1	1	1	1	1	1	1	1	1	1	1	1	0	1	0	1	3	1	1	1	1	0	OO-9	1	0	3	OO-9	1	1	2	1	1	2	0	OO-10	4	2	1	1	0	4	1	1	0	1	0	1	1
ENSMUSG00000046805	Mpeg1	protein_coding	19	12438143	12442647	+	4334	2				12	6	8	9	10	10	15	11	14	15	8	13	8	14	8	21	16	11	7	9	11	11	OO-45	14	13	20	42	16	11	16	6	8	12	10	OO-56	10	19	12	12	12	27	7	18	7	8	10	12	9
ENSMUSG00000024691	Fam111a	protein_coding	19	12523104	12567132	+	4125	1				4	3	3	6	5	5	6	4	5	6	3	4	2	4	5	6	9	5	3	5	3	3	11	5	5	8	9	5	5	3	3	4	5	5	OO-16	6	6	8	5	5	8	3	6	3	5	5	5	4
ENSMUSG00000024696	Lpxn	protein_coding	19	12773557	12811171	+	1790	1				4	4	3	4	5	5	6	4	5	5	4	4	4	5	3	7	11	5	4	5	4	2	11	4	4	9	11	5	4	5	2	3	7	3	OO-25	3	7	5	6	3	5	4	4	4	4	4	4	4
ENSMUSG00000025224	Gbf1	protein_coding	19	46140948	46274949	+	10855	0				29	19	28	27	30	27	24	24	34	26	32	32	27	28	29	27	23	27	29	24	28	36	29	28	32	30	28	30	32	30	29	27	23	29	27	32	26	27	28	34	28	UO-9	26	28	24	30	26	27
ENSMUSG00000025035	Arl3	protein_coding	19	46519535	46561532	-	2490	1				65	81	67	74	59	65	72	64	64	60	66	64	65	63	58	66	69	63	63	56	61	62	58	61	63	63	60	65	57	60	61	63	70	61	56	64	64	65	64	61	64	OO-89	61	67	63	67	67	60
ENSMUSG00000036908	Unc93b1	protein_coding	19	3985186	3999339	+	3031	1				25	26	25	26	27	35	30	32	32	37	27	24	27	27	28	35	31	30	26	31	23	21	51	28	33	48	55	31	26	32	25	26	29	30	OO-72	27	33	32	32	24	38	23	30	28	32	26	29	33
ENSMUSG00000045826	Ptprcap	protein_coding	19	4203603	4206750	+	1611	3				3	3	2	3	2	2	2	2	2	2	2	1	1	4	1	5	5	1	1	2	1	1	OO-11	1	2	8	OO-9	2	1	2	1	2	4	1	OO-20	1	3	1	2	1	2	3	2	2	2	2	1	1
ENSMUSG00000040247	Tbc1d10c	protein_coding	19	4233410	4241283	-	3623	1				1	1	1	1	0	1	2	1	1	1	2	1	1	2	1	3	3	1	1	1	1	1	3	1	1	4	4	1	1	1	1	1	3	0	OO-8	1	2	1	1	1	2	1	1	1	1	1	1	1
ENSMUSG00000038274	Fau	protein_coding	19	6107874	6109516	+	961	2				642	OO-920	590	617	515	582	652	569	602	535	553	549	576	598	575	600	621	552	581	593	537	512	637	564	548	560	596	484	510	597	523	524	605	560	550	536	598	553	514	522	567	OO-995	506	602	600	576	544	522
ENSMUSG00000047810	Ccdc88b	protein_coding	19	6821991	6835579	-	5032	1				2	1	2	2	1	2	2	2	2	3	2	2	2	3	1	4	3	2	1	2	2	2	6	2	2	5	5	2	2	2	2	2	3	2	OO-11	1	4	2	2	1	2	1	3	1	2	2	1	2
ENSMUSG00000024965	Fermt3	protein_coding	19	6976326	6996837	-	5784	2				4	3	3	4	4	4	4	4	3	4	3	3	3	4	2	5	6	3	3	4	3	2	9	3	3	8	OO-10	4	3	3	3	3	4	3	OO-15	3	5	3	3	3	4	3	4	3	3	3	3	3

### Sheet: S2D DOM liver
								genes		individuals		1	2	3	4	5	6	7	8	9	10	11	12	13	14	15	16	17	18	19	20	21	22	23	24	25	26	27	28	29	30	31	32	33	34	35	36	37	38	39	40	41	42	43	44	45	46	47	48
				number of all genes analysed:	10086	%	8.5465	862	total	48		DOM11Liv	DOM12Liv	DOM13Liv	DOM14Liv	DOM15Liv	DOM16Liv	DOM17Liv	DOM18Liv	DOM19Liv	DOM20Liv	DOM21Liv	DOM22Liv	DOM23Liv	DOM24Liv	DOM25Liv	DOM26Liv	DOM27Liv	DOM28Liv	DOM29Liv	DOM30Liv	DOM31Liv	DOM32Liv	DOM33Liv	DOM34Liv	DOM35Liv	DOM36Liv	DOM37Liv	DOM38Liv	DOM39Liv	DOM40Liv	DOM42Liv	DOM43Liv	DOM44Liv	DOM45Liv	DOM46Liv	DOM47Liv	DOM48Liv	DOM49Liv	DOM50Liv	DOM52Liv	DOM53Liv	DOM54Liv	DOM55Liv	DOM56Liv	DOM57Liv	DOM58Liv	DOM59Liv	DOM60Liv
								11	MAX OO	484
								0	MIN OO	1
								1.06201	AVE OO	22.4792	N OO	10	9	11	4	11	1	8	5	4	3	18	7	11	4	2	3	4	8	6	4	19	2	169	1	13	4	54	2	3	11	484	9	2	24	2	11	47	16	7	6	12	8	6	6	3	12	6	7
								0.976116	SD OO	72.5267
	Genename	Genebiotype	Chr	Start	End	Strand	Length	N OO				H35249	H35255	H35261	H35267	H35273	H35279	H35285	H35291	H35297	H35303	H35250	H35256	H35262	H35268	H35274	H35280	H35286	H35292	H35298	H35304	H35251	H35257	H35263	H35269	H35275	H35281	H35287	H35293	H35299	H35305	H35302	H35296	H35290	H35284	H35278	H35272	H35266	H35260	H35254	H35301	H35295	H35289	H35283	H35277	H35271	H35265	H35259	H35253
ENSMUSG00000012187	Mogat1	protein_coding	1	78487628	78514808	+	1558	2				5	2	6	2	3	2	4	1	4	6	3	1	3	1	2	2	4	1	5	7	4	2	1	4	8	2	3	2	2	2	1	4	2	OO-62	4	3	20	5	6	3	4	1	1	9	6	OO-24	15	10
ENSMUSG00000042772	Smg7	protein_coding	1	152712746	152778373	-	6341	1				24	23	29	31	26	25	29	27	27	23	21	25	30	30	23	26	27	31	26	26	24	30	37	27	32	28	29	30	25	26	OO-62	24	25	28	25	25	35	23	25	27	28	28	31	25	28	29	28	22
ENSMUSG00000026042	Col5a2	protein_coding	1	45413481	45542442	-	9591	5				1	1	3	1	3	3	1	2	1	1	1	2	1	9	1	4	8	1	2	1	1	1	2	OO-16	2	2	2	1	2	0	3	OO-14	4	2	8	OO-11	1	2	1	2	OO-37	OO-60	3	1	1	1	1	1
ENSMUSG00000026249	Serpine2	protein_coding	1	79771914	79838897	-	8287	1				4	1	7	3	1	3	1	1	1	1	5	1	5	2	1	2	3	1	5	1	OO-16	1	6	2	3	1	3	4	4	1	1	4	2	1	2	5	2	3	2	3	5	3	2	2	1	1	2	1
ENSMUSG00000025917	Cops5	protein_coding	1	10094826	10108374	-	3766	0				67	64	61	65	64	62	69	68	67	58	61	71	72	64	61	60	59	59	57	64	61	57	66	65	66	68	70	67	63	65	UO-27	62	58	71	60	64	74	62	59	58	68	67	61	60	65	73	70	67
ENSMUSG00000026380	Tfcp2l1	protein_coding	1	118555675	118612898	+	9438	1				7	9	8	8	9	6	6	7	7	6	6	8	7	5	5	10	8	9	7	9	5	8	5	6	10	8	7	9	7	4	8	11	5	OO-28	8	7	10	6	6	10	8	6	5	7	6	7	6	7
ENSMUSG00000026104	Stat1	protein_coding	1	52158599	52201024	+	7105	2				8	8	6	8	7	7	9	7	6	6	6	7	6	9	6	13	10	9	7	6	5	9	OO-28	11	8	9	OO-23	8	6	5	6	8	8	7	8	7	7	8	6	9	10	8	6	5	7	7	7	7
ENSMUSG00000026510	Trp53bp2	protein_coding	1	182236737	182289997	+	4418	1				20	27	26	23	20	18	20	25	17	21	21	18	18	25	19	23	21	27	25	21	22	22	20	21	22	23	24	19	22	23	OO-45	27	24	21	15	27	19	20	24	25	21	29	23	21	22	21	23	24
ENSMUSG00000026234	Ncl	protein_coding	1	86272441	86287122	-	10188	1				71	58	62	69	59	58	66	64	58	62	57	62	72	62	55	62	69	63	57	58	61	57	63	66	70	71	70	57	56	69	OO-185	63	63	59	61	54	51	60	53	57	62	65	62	59	59	64	66	58
ENSMUSG00000039349	C130074G19Rik	protein_coding	1	184604123	184615415	-	3035	1				342	293	381	392	338	359	415	410	332	364	385	398	427	385	385	332	396	345	361	321	364	366	424	368	360	416	433	360	367	359	OO-1380	369	389	353	341	301	377	315	341	355	432	427	406	401	376	412	417	375
ENSMUSG00000026154	Sdhaf4	protein_coding	1	24035020	24044711	-	874	0				75	72	69	68	81	63	73	81	67	65	65	72	71	63	75	69	79	66	67	73	56	64	59	72	76	78	76	85	70	58	UO-14	81	61	99	68	66	89	75	77	71	71	69	77	74	77	80	75	85
ENSMUSG00000026417	Pigr	protein_coding	1	130754421	130779986	+	4025	1				1988	2115	2550	2361	1968	2472	2319	2481	2389	2450	2440	2076	2148	2538	2255	2060	2661	2226	2435	2577	2437	2368	2525	2202	2392	2368	2439	2495	2485	2491	OO-7062	2125	2425	2485	2550	2168	3031	2156	2189	2334	2209	2326	2370	2737	2301	2419	2312	2202
ENSMUSG00000016528	Mapkapk2	protein_coding	1	130981437	131025563	-	3041	2				107	95	140	117	87	94	110	101	79	105	90	89	109	103	101	89	97	105	83	92	91	100	124	104	103	104	96	99	100	88	77	94	121	OO-169	99	98	OO-179	95	100	103	104	106	82	98	97	121	111	89
ENSMUSG00000026288	Inpp5d	protein_coding	1	87548034	87648229	+	7602	1				1	1	1	2	2	2	2	2	2	2	1	1	1	2	1	2	3	2	1	1	1	1	OO-6	2	2	2	4	2	2	2	1	2	2	1	2	1	2	1	1	2	1	2	2	1	1	1	1	1
ENSMUSG00000038079	Tmem237	protein_coding	1	59139749	59159541	-	2389	1				3	3	4	5	8	4	3	7	5	4	6	OO-16	6	5	7	4	5	5	6	7	3	4	3	4	5	8	6	5	6	6	6	4	4	8	4	3	6	6	6	5	5	4	5	3	4	6	8	5
ENSMUSG00000079550	Mpp4	protein_coding	1	59160094	59202548	-	7063	1				2	2	1	1	2	2	2	0	4	1	1	4	OO-9	3	3	1	6	2	1	1	2	1	5	1	2	3	5	1	2	1	1	1	1	2	1	1	2	2	2	1	3	3	2	1	2	1	2	2
ENSMUSG00000026628	Atf3	protein_coding	1	190902493	190950236	-	2154	2				1	OO-15	2	2	1	2	2	2	2	1	OO-60	2	2	2	1	2	3	2	2	1	1	1	5	1	1	2	4	2	2	3	2	3	2	5	2	4	2	3	2	3	2	1	2	1	1	2	2	2
ENSMUSG00000049866	Arl4c	protein_coding	1	88600847	88629598	-	5492	1				1	1	1	3	2	2	2	2	2	2	1	2	2	2	1	2	3	3	2	1	1	1	OO-6	2	2	2	5	2	1	2	2	2	2	2	2	1	2	2	2	2	1	3	3	1	1	1	2	2
ENSMUSG00000044337	Ackr3	protein_coding	1	90131702	90144473	+	3348	1				1	2	3	1	1	1	2	1	1	1	1	1	1	1	1	1	1	1	1	2	1	1	1	2	1	1	1	1	1	1	0	2	3	OO-15	2	2	3	1	2	1	1	1	1	1	1	2	1	1
ENSMUSG00000070645	Ren1	protein_coding	1	133278248	133288063	+	1657	4				41	22	OO-295	21	49	19	27	20	12	4	16	31	71	0	30	44	16	44	23	76	69	14	77	20	26	28	22	22	95	22	37	56	26	OO-412	42	90	OO-558	34	98	22	57	19	18	60	15	OO-348	206	10
ENSMUSG00000009633	G0s2	protein_coding	1	192954469	192955525	-	871	1				361	149	102	70	134	370	259	131	212	218	196	110	200	163	214	217	76	196	201	98	130	232	OO-732	214	278	147	166	160	160	53	50	170	147	244	212	148	168	269	401	168	177	63	214	271	170	87	91	111
ENSMUSG00000051998	Lax1	protein_coding	1	133606829	133617846	-	2309	1				0	0	0	1	0	1	1	1	0	1	0	0	0	1	1	1	1	1	0	0	0	0	OO-6	0	1	1	3	1	0	1	1	1	1	0	1	0	0	0	1	1	1	1	1	0	0	0	1	1
ENSMUSG00000020423	Btg2	protein_coding	1	134002908	134006858	-	2743	2				8	OO-30	5	7	11	7	8	9	7	4	OO-212	8	5	6	7	9	9	4	4	4	6	7	13	6	8	7	8	7	9	13	8	9	10	10	6	5	4	11	7	9	7	9	7	6	5	11	11	5
ENSMUSG00000026309	Ilkap	protein_coding	1	91301583	91326422	-	5556	1				24	24	23	23	21	22	25	23	23	22	19	22	27	24	25	25	23	26	23	22	20	23	26	23	26	23	24	24	23	23	OO-43	22	20	24	23	22	20	22	22	22	26	24	22	21	24	20	24	23
ENSMUSG00000034292	Traf3ip1	protein_coding	1	91422369	91455678	+	3712	1				13	12	13	11	11	12	15	10	14	14	12	14	13	13	14	14	14	15	14	12	8	14	13	12	17	14	12	14	12	11	OO-35	12	10	17	11	11	15	10	12	11	14	10	12	11	16	15	14	13
ENSMUSG00000073616	Cops9	protein_coding	1	92564867	92569707	-	1499	1				70	56	62	65	68	56	63	60	55	54	64	62	63	59	61	62	55	62	59	52	55	61	55	62	62	62	58	56	53	55	OO-149	55	55	66	54	62	66	61	60	59	61	62	60	58	60	69	61	60
ENSMUSG00000052428	Tmco1	protein_coding	1	167135947	167161547	+	4764	0				74	81	75	77	74	82	76	81	75	71	71	78	85	76	75	83	75	66	75	86	73	66	67	79	80	78	72	74	71	81	UO-33	72	66	82	81	76	81	78	80	71	81	80	75	84	83	84	85	80
ENSMUSG00000026087	Mrpl30	protein_coding	1	37929558	37937616	+	3226	0				53	54	52	52	48	46	49	48	47	46	47	44	52	43	46	49	51	45	49	47	47	49	46	51	53	50	46	47	41	49	UO-16	46	44	62	47	47	60	55	51	48	48	47	46	47	48	61	53	45
ENSMUSG00000026283	Ing5	protein_coding	1	93731687	93749817	+	4729	1				9	8	9	11	10	11	13	13	8	11	9	11	11	11	9	7	9	9	7	6	9	12	14	13	12	10	12	9	9	9	OO-25	10	14	9	9	7	10	9	11	10	9	11	10	9	10	11	11	9
ENSMUSG00000026083	Eif5b	protein_coding	1	38037091	38094660	+	9753	1				38	34	36	34	29	32	35	34	37	33	29	34	33	29	29	35	35	34	33	33	27	34	37	31	36	36	34	33	32	34	OO-89	34	28	41	36	34	39	32	33	32	36	34	30	30	35	37	34	32
ENSMUSG00000059089	Fcgr4	protein_coding	1	170846489	170857330	+	1256	1				3	1	1	4	3	3	4	7	3	3	2	3	2	7	1	5	10	6	2	1	3	2	OO-38	2	4	3	17	6	2	2	1	2	6	1	12	2	9	3	2	2	3	6	4	0	1	3	3	2
ENSMUSG00000059498	Fcgr3	protein_coding	1	170878743	170892504	-	1736	1				5	2	5	8	11	5	9	11	5	4	4	8	5	12	3	7	16	9	5	3	6	4	OO-31	5	7	5	20	8	8	6	2	3	11	6	11	4	8	10	7	6	6	12	10	2	2	5	7	5
ENSMUSG00000073702	Rpl31	protein_coding	1	39406923	39410992	+	1662	0				219	212	214	226	237	217	218	224	235	203	213	194	235	207	232	246	233	219	210	197	225	218	207	243	218	216	222	229	203	212	UO-53	222	255	215	209	232	215	259	204	219	212	235	226	223	199	221	226	228
ENSMUSG00000058076	Sdhc	protein_coding	1	170954734	170978172	-	3250	1				163	193	189	170	159	174	176	177	161	159	169	162	186	176	176	169	165	164	170	185	166	170	165	181	166	176	160	173	178	175	UO-66	171	164	OO-252	175	172	222	173	168	158	178	178	189	188	190	203	184	169
ENSMUSG00000026333	Gin1	protein_coding	1	97697897	97720694	+	6048	1				5	4	6	5	7	4	6	4	5	4	5	6	5	5	5	5	6	5	4	5	OO-11	5	7	5	5	5	5	5	4	7	2	6	5	6	4	8	5	3	5	6	5	6	5	5	6	5	5	4
ENSMUSG00000003134	Tbc1d8	protein_coding	1	39410573	39517836	-	5239	1				11	12	17	19	44	18	24	17	16	15	13	12	25	41	32	13	20	16	19	25	39	24	OO-78	18	15	14	20	14	41	16	13	12	18	21	21	20	21	16	30	12	19	41	20	16	20	18	18	19
ENSMUSG00000026335	Pam	protein_coding	1	97722839	98023346	-	11892	1				8	6	11	9	13	9	10	13	9	11	6	11	9	9	9	8	9	10	10	7	9	9	13	8	12	7	9	11	9	6	OO-28	9	8	9	9	6	9	9	11	8	8	11	12	6	7	7	7	11
ENSMUSG00000058715	Fcer1g	protein_coding	1	171057141	171061934	-	874	1				15	12	18	29	26	23	21	26	21	17	9	19	18	38	13	23	47	39	18	17	21	21	OO-79	25	27	19	59	24	24	18	7	27	37	17	30	15	21	28	22	21	24	38	30	13	14	20	20	19
ENSMUSG00000026395	Ptprc	protein_coding	1	137990599	138103446	-	18313	1				1	1	1	3	3	2	3	3	2	2	1	2	2	3	1	3	5	3	2	1	2	1	OO-14	2	3	2	8	3	3	2	1	2	2	1	4	1	3	3	2	2	3	3	4	0	1	1	2	1
ENSMUSG00000025903	Lypla1	protein_coding	1	4878011	4918633	+	7145	0				60	77	87	87	75	74	71	80	64	76	79	82	87	77	71	74	74	76	74	94	71	62	76	82	66	77	73	83	82	68	UO-26	80	68	99	71	79	99	77	84	75	87	79	74	76	82	88	82	78
ENSMUSG00000039354	Smarcal1	protein_coding	1	72622410	72672293	+	5728	1				14	12	14	14	11	13	15	14	14	14	12	13	15	14	12	14	14	15	14	13	13	14	15	17	18	15	16	15	14	14	OO-27	16	15	13	12	13	10	12	14	17	16	13	13	13	14	14	14	13
ENSMUSG00000046330	Rpl37a	protein_coding	1	72750449	72752755	+	1410	1				236	266	216	219	260	232	226	238	285	241	253	206	237	232	262	249	238	258	230	199	244	235	221	234	229	240	211	231	215	262	OO-486	212	264	202	224	254	208	255	219	241	225	238	231	235	204	237	239	224
ENSMUSG00000006304	Arpc2	protein_coding	1	74275243	74307368	+	2033	0				160	159	165	165	149	157	170	171	147	164	159	156	174	172	143	157	181	153	154	175	153	147	196	155	162	168	180	172	161	171	UO-68	155	158	209	162	153	229	168	158	159	170	174	168	164	176	210	199	166
ENSMUSG00000006299	Aamp	protein_coding	1	74318999	74323897	-	3458	1				155	158	156	160	133	157	176	161	145	163	152	158	180	167	177	147	162	156	141	146	148	136	160	164	156	165	178	152	145	158	OO-254	158	156	148	145	136	162	142	147	149	161	155	160	174	179	158	172	157
ENSMUSG00000026548	Slamf9	protein_coding	1	172302925	172306142	+	1313	1				0	1	0	2	2	1	1	1	1	1	1	2	2	3	1	1	3	1	1	0	1	1	OO-8	1	2	1	4	1	2	1	1	1	3	1	3	1	3	2	2	1	1	3	2	0	1	1	1	1
ENSMUSG00000026360	Rgs2	protein_coding	1	143875076	143879899	-	3627	1				2	1	2	3	3	3	4	5	2	3	2	3	1	5	2	3	4	4	2	2	2	2	OO-10	2	4	2	9	3	2	2	1	3	4	1	5	2	3	3	3	3	2	4	4	1	1	3	2	3
ENSMUSG00000026177	Slc11a1	protein_coding	1	74414354	74424914	+	3705	1				3	2	4	6	5	4	6	8	3	5	2	4	3	10	1	6	11	9	6	3	4	3	OO-25	3	6	4	18	6	6	4	2	5	7	3	9	3	6	7	4	6	6	9	8	1	2	3	4	4
ENSMUSG00000056220	Pla2g4a	protein_coding	1	149705369	149837041	-	6391	2				0	0	1	1	1	1	1	1	1	1	1	1	1	2	0	1	3	1	0	0	0	0	3	1	1	1	OO-5	1	1	4	0	1	1	1	1	0	1	1	1	2	OO-6	1	1	0	1	2	2	1
ENSMUSG00000043263	Ifi209	protein_coding	1	173458483	173475494	+	3547	1				0	0	0	1	1	1	1	1	0	1	0	1	1	2	1	1	2	1	1	0	0	0	OO-6	1	1	1	3	1	1	1	0	1	1	0	1	0	1	1	1	1	1	1	1	0	0	1	1	1
ENSMUSG00000026536	Ifi211	protein_coding	1	173723911	173740612	-	1785	1				1	1	1	1	1	1	1	2	1	1	0	2	0	1	0	2	1	1	1	0	1	1	OO-6	0	1	1	3	1	1	1	0	1	1	1	3	0	1	2	1	1	1	1	2	2	0	1	1	0
ENSMUSG00000026171	Rnf25	protein_coding	1	74632907	74640531	-	2181	1				31	28	28	27	22	30	35	25	31	25	24	27	33	32	25	27	29	26	20	21	23	27	34	29	32	28	26	25	24	24	OO-65	27	28	26	27	25	30	24	27	30	27	25	25	23	29	30	31	27
ENSMUSG00000026390	Marco	protein_coding	1	120402267	120432753	-	1925	3				0	0	OO-17	1	0	6	3	1	0	1	1	0	1	5	2	16	2	7	3	3	1	1	OO-116	7	3	2	6	1	1	3	5	0	10	1	3	2	2	2	1	1	OO-43	2	3	1	1	0	1	1
ENSMUSG00000062963	Ufc1	protein_coding	1	171116136	171122597	-	2070	1				115	111	104	116	125	116	121	124	131	110	109	135	132	122	126	112	114	117	99	101	112	119	108	115	125	114	126	115	117	121	OO-230	113	105	105	104	114	99	128	109	101	117	124	117	118	113	122	120	116
ENSMUSG00000048865	Arhgap30	protein_coding	1	171216522	171237808	+	8591	1				2	0	2	2	3	2	3	2	1	2	1	2	2	4	1	2	5	3	2	1	2	1	OO-10	1	2	2	7	2	2	2	1	2	2	1	3	1	3	3	2	2	3	3	3	1	1	2	2	2
ENSMUSG00000038576	Susd4	protein_coding	1	182591425	182722797	+	3858	2				OO-14	1	3	0	1	1	0	0	1	0	2	2	1	0	0	0	1	1	1	2	OO-13	1	1	1	1	1	1	1	1	4	2	0	0	1	0	0	4	4	0	2	1	1	1	0	2	5	5	1
ENSMUSG00000049339	Retreg2	protein_coding	1	75119422	75124553	+	2999	1				183	201	242	219	187	202	200	233	177	225	218	199	222	212	224	183	201	222	193	203	218	215	214	231	213	219	222	216	187	208	OO-430	202	206	210	205	168	235	183	209	205	213	211	215	241	236	208	225	200
ENSMUSG00000016252	Atp5e	protein_coding	2	174302865	174305898	-	1756	1				235	233	220	216	230	216	228	217	236	213	223	211	221	235	253	229	215	214	219	206	209	234	186	214	203	223	185	230	221	229	OO-1441	207	223	235	200	236	252	220	219	217	219	217	233	226	225	246	220	234
ENSMUSG00000027304	Rtf1	protein_coding	2	119505549	119565888	+	5731	1				24	16	23	24	19	21	23	24	22	23	19	22	24	22	17	22	24	22	21	20	21	24	25	23	23	22	24	22	22	23	OO-44	21	23	23	23	20	26	20	20	21	24	26	22	19	24	23	24	23
ENSMUSG00000049897	Stkld1	protein_coding	2	26824059	26843508	+	2191	6				0	0	0	1	1	1	1	3	1	0	OO-10	3	OO-9	1	1	0	0	0	0	1	OO-10	0	0	1	0	1	1	1	0	0	OO-6	0	1	1	0	0	0	0	1	0	OO-9	0	OO-9	1	1	0	0	1
ENSMUSG00000052406	Rexo4	protein_coding	2	26843575	26854398	-	3662	1				26	27	30	27	26	28	32	23	28	25	20	26	27	26	21	26	28	29	29	29	22	28	37	27	27	24	29	25	26	22	OO-57	27	23	34	27	30	32	28	27	26	27	30	26	24	28	28	29	26
ENSMUSG00000078866	Zfp970	protein_coding	2	177156526	177169922	+	2172	2				31	0	0	0	40	22	0	0	0	0	15	0	0	0	9	13	0	0	0	0	OO-61	0	0	0	19	0	0	0	1	0	0	0	1	23	0	0	0	OO-97	0	15	0	30	0	0	0	0	0	12
ENSMUSG00000007659	Bcl2l1	protein_coding	2	152622588	152673648	-	4586	1				24	28	27	25	31	22	30	26	18	31	24	26	24	24	26	30	26	29	26	21	34	28	27	29	38	28	25	28	22	31	OO-62	33	22	24	25	27	34	26	29	31	25	26	24	23	24	32	32	27
ENSMUSG00000003283	Hck	protein_coding	2	152950388	152993361	+	2092	1				2	1	4	5	6	6	6	6	4	5	2	4	3	9	2	5	13	6	4	3	4	2	OO-30	4	6	3	17	5	5	2	3	5	10	2	8	5	5	6	3	4	10	6	6	2	3	4	4	4
ENSMUSG00000049401	Ogfr	protein_coding	2	180231038	180237629	+	2580	1				61	53	50	50	49	55	56	57	49	59	49	55	52	58	53	61	62	61	50	42	45	58	75	60	54	59	63	53	46	53	OO-162	65	50	45	47	40	46	49	55	62	58	58	57	43	55	48	51	56
ENSMUSG00000026672	Optn	protein_coding	2	5025453	5068856	-	3753	1				111	104	125	131	88	122	149	111	103	99	105	142	129	110	136	105	117	104	101	109	94	125	134	119	121	122	152	111	103	109	OO-245	106	107	109	110	103	102	113	103	96	117	124	112	120	99	127	133	110
ENSMUSG00000027282	Mtch2	protein_coding	2	90677499	90697154	+	8490	0				78	71	89	80	73	70	74	84	75	69	74	74	78	72	74	72	73	72	73	88	75	66	79	78	75	71	69	79	78	72	UO-33	73	68	91	72	88	81	74	79	74	82	76	77	77	82	76	74	75
ENSMUSG00000002102	Psmc3	protein_coding	2	90884354	90896714	+	2607	1				189	198	182	198	182	183	238	204	189	193	173	216	198	188	197	189	170	217	175	210	164	189	191	214	218	194	196	189	177	174	OO-305	190	185	162	174	189	180	190	202	190	206	194	194	175	186	181	181	214
ENSMUSG00000027577	Chrna4	protein_coding	2	180660173	180685339	-	5022	1				8	14	6	2	4	3	0	8	3	3	3	1	6	0	3	13	1	1	15	6	4	7	1	2	1	2	1	7	3	2	3	10	3	18	5	OO-40	11	6	13	1	3	1	3	1	7	5	4	9
ENSMUSG00000025781	Atp5c1	protein_coding	2	10060827	10085238	-	1908	0				465	465	457	466	412	429	407	465	453	424	435	434	476	449	462	446	418	430	458	511	463	483	377	446	446	454	401	463	423	460	UO-140	410	426	593	436	467	629	452	423	426	436	442	482	482	502	571	514	465
ENSMUSG00000025780	Itih5	protein_coding	2	10158382	10261340	+	7900	1				4	5	3	1	4	2	1	4	2	5	3	4	3	3	3	2	1	5	6	5	4	6	2	2	4	3	2	7	4	1	4	2	3	11	2	2	19	6	5	5	3	3	4	2	6	OO-22	15	5
ENSMUSG00000042133	Ppig	protein_coding	2	69552889	69584356	+	8122	1				17	19	19	19	13	16	17	18	18	19	18	18	17	17	16	18	18	18	19	15	14	20	18	17	21	18	17	20	16	19	OO-31	17	16	20	17	15	17	15	18	21	17	17	18	16	18	19	19	16
ENSMUSG00000059316	Slc27a4	protein_coding	2	29692646	29707534	+	4412	1				38	35	41	41	42	40	44	37	37	43	34	37	39	38	38	34	47	47	41	41	34	35	41	40	44	41	40	45	36	37	OO-80	41	33	44	34	35	33	34	39	44	41	37	33	37	40	38	42	37
ENSMUSG00000027490	E2f1	protein_coding	2	154401327	154411812	-	3154	1				2	2	3	2	5	3	2	2	2	2	2	3	3	2	2	2	3	3	3	2	2	2	3	2	3	3	3	2	1	3	OO-7	4	1	2	2	3	1	4	3	2	4	2	2	1	2	2	2	2
ENSMUSG00000047459	Dynlrb1	protein_coding	2	155078453	155092192	+	1009	0				154	157	161	162	156	149	175	154	159	146	161	139	160	152	156	152	168	137	161	151	133	151	147	163	167	161	156	150	144	144	UO-81	154	154	173	147	156	143	156	144	163	162	160	152	143	157	165	171	158
ENSMUSG00000026773	Pfkfb3	protein_coding	2	11476244	11558888	-	7561	2				2	3	3	2	OO-18	3	2	2	4	3	2	4	8	8	3	3	3	2	2	3	OO-27	2	10	1	3	3	4	3	12	15	2	2	2	5	5	5	7	4	2	2	2	15	2	1	2	3	4	2
ENSMUSG00000037197	Rbm17	protein_coding	2	11590248	11608964	-	2405	1				67	69	67	74	63	65	68	74	57	59	76	75	73	67	71	54	66	62	57	68	67	78	70	66	70	69	75	63	67	66	OO-122	61	67	66	60	57	73	59	67	63	63	69	64	68	76	67	69	65
ENSMUSG00000027613	Eif6	protein_coding	2	155661752	155668686	-	2702	1				72	74	77	62	58	72	80	74	58	73	70	74	74	72	72	54	75	81	75	71	66	73	77	70	73	61	70	72	54	56	OO-152	73	72	72	58	74	62	64	73	73	77	60	77	66	78	74	73	68
ENSMUSG00000026767	Mindy3	protein_coding	2	12352074	12424246	-	6294	0				18	17	18	16	14	14	15	16	14	15	15	16	17	13	13	17	16	16	17	16	15	16	18	14	17	17	15	17	17	15	UO-6	15	14	17	17	16	15	17	16	17	18	16	14	13	16	16	16	16
ENSMUSG00000038241	Cep250	protein_coding	2	155798378	155840820	+	10373	1				5	5	5	6	7	6	9	8	5	5	4	5	5	5	4	6	10	8	8	4	7	10	8	6	5	7	11	6	5	9	OO-31	4	4	4	6	8	6	7	6	5	6	6	9	6	6	9	9	6
ENSMUSG00000051154	Commd3	protein_coding	2	18677195	18681042	+	2330	0				91	85	92	88	79	85	90	102	75	82	87	87	92	87	84	79	77	94	94	84	84	95	88	85	90	86	86	92	101	91	UO-44	83	76	93	88	75	87	87	84	89	91	90	87	80	93	94	94	90
ENSMUSG00000079286	Gm11084	protein_coding	2	72801892	72817060	-	69	2				0	0	0	3	0	0	3	0	0	0	OO-7	0	0	0	0	0	0	0	3	0	0	0	0	0	0	0	0	3	0	0	0	0	4	0	0	0	0	0	0	0	0	0	0	OO-6	0	0	0	0
ENSMUSG00000027257	Pacsin3	protein_coding	2	91086299	91095024	+	4327	1				57	51	42	39	39	47	52	40	52	44	50	46	51	50	53	52	44	57	47	45	35	49	37	51	53	55	50	54	41	45	OO-96	53	42	45	45	47	36	44	45	51	52	38	42	59	65	49	50	43
ENSMUSG00000008226	Scrn3	protein_coding	2	73142945	73168162	+	4815	0				53	53	58	57	46	49	55	61	46	49	47	53	53	50	44	49	51	52	63	52	51	58	60	54	67	53	55	54	53	49	UO-28	55	51	53	51	53	52	53	54	56	59	58	52	50	54	54	59	52
ENSMUSG00000002455	Prpf6	protein_coding	2	181233661	181297453	+	3859	1				64	63	57	54	43	61	58	61	76	51	55	65	67	49	49	57	64	57	48	44	48	64	59	51	73	64	55	57	46	54	OO-148	53	51	53	42	45	43	44	49	58	72	61	57	48	62	57	66	55
ENSMUSG00000060802	B2m	protein_coding	2	121978167	121983564	+	860	0				2727	3047	2407	2789	2827	2976	2929	2844	2928	2897	3409	2918	2602	2845	2842	3754	3097	2428	2591	3096	2962	2771	4079	2662	2649	3034	3438	2929	2748	2828	UO-1197	2582	3032	2360	2844	2740	2832	2964	2855	2727	2749	2835	2912	2462	2888	2465	2509	3056
ENSMUSG00000033256	Shf	protein_coding	2	122179373	122199618	-	2305	1				22	16	17	18	12	18	18	17	17	20	20	20	25	20	22	17	18	15	12	16	14	17	10	19	15	21	21	22	13	17	OO-46	16	22	17	17	11	9	13	18	19	17	14	17	21	21	18	25	19
ENSMUSG00000027639	Samhd1	protein_coding	2	156939453	156977185	-	9150	1				12	10	11	14	12	16	15	13	11	11	9	13	11	17	10	16	18	13	11	7	8	11	OO-45	14	19	13	27	17	11	10	12	14	16	10	19	10	15	10	12	14	13	14	10	8	9	11	11	11
ENSMUSG00000026860	Sh3glb2	protein_coding	2	30234821	30249252	-	3990	1				26	25	23	20	22	26	26	27	26	24	25	24	28	26	25	23	25	26	28	27	24	25	25	25	27	28	25	29	23	21	OO-46	26	22	19	21	25	15	25	25	19	28	21	28	28	28	21	23	26
ENSMUSG00000018770	Atp5g3	protein_coding	2	73738791	73741670	-	2181	0				432	486	447	453	427	424	417	432	445	412	472	422	473	432	467	424	428	404	442	433	438	414	385	455	391	430	415	440	448	430	UO-226	415	430	548	414	485	532	460	425	418	434	411	471	481	452	526	448	452
ENSMUSG00000039515	Ptpa	protein_coding	2	30306051	30337817	+	5188	1				44	37	47	36	36	39	38	41	32	37	34	37	35	34	30	39	37	49	42	40	35	36	42	41	41	38	35	41	35	31	OO-70	44	36	44	40	36	39	42	43	40	42	38	40	40	36	40	38	39
ENSMUSG00000026854	Usp20	protein_coding	2	30872291	30913598	+	9017	1				4	4	5	4	4	4	5	4	4	5	4	5	5	5	5	5	4	4	4	3	4	4	5	4	5	6	6	6	4	5	OO-9	5	5	5	4	3	4	4	5	4	5	4	5	6	5	5	5	5
ENSMUSG00000035226	Rims4	protein_coding	2	163701671	163760603	-	4962	2				OO-11	5	4	0	0	3	0	4	0	0	3	3	0	0	0	0	0	0	0	0	7	5	1	0	0	0	0	0	0	0	1	0	0	0	0	0	0	0	0	0	OO-11	0	8	0	0	0	0	9
ENSMUSG00000027009	Itga4	protein_coding	2	79085770	79163467	+	13978	1				1	0	1	1	1	0	1	1	1	0	0	1	0	1	0	1	1	1	1	0	1	1	OO-5	1	1	1	3	1	0	1	0	1	1	0	1	0	1	1	1	1	1	1	1	0	0	1	1	1
ENSMUSG00000034850	Tmem127	protein_coding	2	127089828	127103027	+	4811	1				45	36	48	49	43	51	48	49	41	48	46	46	53	49	47	40	53	48	42	37	47	45	57	46	52	51	50	48	45	44	OO-97	43	49	55	46	38	50	38	45	48	50	47	46	47	44	55	54	41
ENSMUSG00000017754	Pltp	protein_coding	2	164681438	164699553	-	2562	1				25	11	18	19	28	18	21	31	16	25	13	16	14	32	14	27	38	30	29	19	18	21	62	12	20	17	41	23	21	18	10	24	26	23	35	15	OO-99	28	25	23	21	28	32	13	24	34	28	46
ENSMUSG00000005087	Cd44	protein_coding	2	102641486	102731970	-	6776	1				1	1	2	4	4	3	4	6	2	3	2	2	2	9	2	3	8	4	2	2	4	1	OO-22	2	5	2	13	4	4	3	2	2	6	3	9	2	6	6	4	3	5	8	7	1	2	3	3	3
ENSMUSG00000037885	Stk35	protein_coding	2	129642437	129674207	+	6195	1				11	10	13	11	15	14	12	12	9	12	10	14	17	14	13	10	15	13	12	13	15	11	18	12	13	12	16	11	13	15	9	11	13	14	13	14	OO-29	14	13	11	14	15	13	11	13	14	14	10
ENSMUSG00000027185	Nat10	protein_coding	2	103551601	103591615	-	7199	1				23	16	22	17	15	17	16	16	17	17	12	16	16	13	13	19	17	17	16	15	15	16	21	15	19	19	15	16	16	11	OO-31	22	15	16	18	15	15	15	17	17	24	19	14	14	17	14	14	12
ENSMUSG00000037740	Mrps26	protein_coding	2	130405662	130410615	+	4358	1				19	19	19	17	15	20	21	16	19	20	17	20	21	18	20	19	18	17	15	17	14	16	17	19	20	20	18	17	17	16	OO-33	18	19	19	15	18	15	16	17	18	19	20	18	17	20	19	18	16
ENSMUSG00000068290	Ddrgk1	protein_coding	2	130495880	130506579	-	2084	1				215	226	213	211	169	203	223	207	201	193	185	206	217	211	212	188	205	190	172	199	197	201	191	197	209	204	211	185	191	186	OO-769	199	203	170	184	197	154	203	194	187	210	217	211	208	212	170	187	180
ENSMUSG00000074797	Itpa	protein_coding	2	130509530	130523534	+	1963	1				55	53	51	45	54	44	48	44	47	43	36	49	48	41	40	51	50	52	52	50	35	42	49	46	60	50	41	52	43	41	OO-102	53	35	54	44	47	47	58	49	55	56	49	47	45	45	54	48	42
ENSMUSG00000074582	Arfgef2	protein_coding	2	166647508	166739972	+	8770	1				33	31	45	43	43	40	39	42	37	40	31	37	39	39	39	36	42	49	47	41	31	41	42	38	48	42	39	43	42	40	26	41	36	55	40	39	OO-64	39	42	44	43	42	37	40	43	51	48	39
ENSMUSG00000027322	Siglec1	protein_coding	2	130911140	130928685	-	7143	1				2	1	3	4	4	5	5	7	2	3	1	4	3	10	2	4	16	8	3	1	3	1	OO-41	3	5	2	15	4	4	2	1	5	8	2	10	2	3	6	3	4	8	10	8	1	1	2	2	2
ENSMUSG00000015093	Clic3	protein_coding	2	25346850	25348788	+	1012	1				1	0	3	1	0	1	0	1	1	0	1	1	1	0	1	1	1	2	2	1	1	0	3	1	1	1	0	1	1	0	1	2	0	1	0	0	0	2	1	4	OO-5	1	2	1	1	1	1	1
ENSMUSG00000027329	Spef1	protein_coding	2	131012181	131029202	-	2747	1				2	1	2	1	2	1	1	1	1	2	1	1	3	1	1	2	2	1	2	2	2	1	2	2	2	1	1	1	2	1	OO-7	2	1	1	3	2	2	2	2	2	2	2	1	1	1	2	1	2
ENSMUSG00000026943	Lcn12	protein_coding	2	25380857	25383923	-	790	2				2	5	0	0	0	1	0	2	0	0	0	0	0	1	0	1	0	OO-6	OO-7	0	0	5	0	0	0	1	0	0	1	0	5	1	0	0	0	1	0	0	0	1	0	0	4	0	0	0	0	5
ENSMUSG00000068966	Zbtb34	protein_coding	2	33296120	33321336	-	6604	1				4	5	6	6	5	5	6	6	4	5	6	5	5	5	4	5	6	5	5	6	6	4	8	5	6	5	4	5	6	5	5	5	7	6	7	7	OO-14	6	5	5	4	6	5	4	5	5	5	5
ENSMUSG00000026788	Zbtb43	protein_coding	2	33340299	33358517	-	5225	1				26	23	33	30	30	31	29	34	23	27	25	27	29	27	28	26	28	26	29	33	32	31	34	30	30	30	29	28	29	30	19	25	28	26	30	29	OO-50	29	31	24	31	31	31	29	26	29	29	29
ENSMUSG00000027342	Pcna	protein_coding	2	132091082	132095234	-	2400	0				39	40	42	43	53	41	38	38	32	39	40	34	42	41	38	41	44	37	39	39	44	42	46	49	41	39	40	41	36	36	UO-21	42	40	43	37	44	45	44	41	35	42	41	40	41	41	39	42	41
ENSMUSG00000027133	Nop10	protein_coding	2	112092271	112093614	+	1109	0				92	89	97	92	107	100	102	80	90	81	85	89	102	93	109	98	99	88	89	82	85	82	95	90	110	101	94	101	86	73	UO-17	96	88	96	89	101	101	90	105	89	101	96	76	94	82	89	89	90
ENSMUSG00000027546	Atp9a	protein_coding	2	168476358	168584329	-	5917	1				45	38	48	38	45	39	45	40	28	43	43	49	39	29	42	38	40	45	45	45	44	41	44	41	55	40	44	39	36	37	OO-141	42	28	31	31	36	32	50	46	43	46	38	34	38	38	33	39	47
ENSMUSG00000027131	Emc4	protein_coding	2	112193356	112198372	-	1052	0				110	102	103	112	109	109	123	112	105	101	94	102	121	109	108	115	103	103	106	111	107	96	109	117	119	110	109	110	96	102	UO-21	113	99	106	97	112	117	122	98	105	111	109	110	103	102	108	121	110
ENSMUSG00000055943	Emc7	protein_coding	2	112285342	112302507	+	5826	0				53	49	66	60	56	55	61	60	51	50	48	59	60	53	53	55	53	55	50	50	53	57	63	58	68	59	51	59	56	53	UO-16	58	51	62	58	52	60	53	60	54	64	63	56	58	54	58	56	52
ENSMUSG00000003604	Aven	protein_coding	2	112323309	112464918	+	5001	1				8	9	10	10	11	8	11	10	9	9	6	10	10	10	8	10	10	10	11	9	9	11	10	11	11	10	11	10	8	11	OO-23	9	8	8	9	10	9	10	10	11	10	10	9	9	10	11	12	7
ENSMUSG00000033955	Tnks1bp1	protein_coding	2	84878366	84903388	+	6425	1				46	56	68	53	40	54	58	56	46	60	49	51	65	70	60	53	60	60	61	58	46	56	45	62	62	50	70	51	56	52	OO-114	65	62	57	54	55	39	59	58	59	56	45	58	54	62	47	55	53
ENSMUSG00000027502	Rtf2	protein_coding	2	172282476	172311828	+	2644	1				75	68	75	71	60	85	86	77	72	77	68	83	80	77	73	69	82	72	61	62	64	74	70	75	80	80	85	69	66	68	OO-179	68	74	68	64	63	61	68	72	72	74	79	69	75	80	75	87	75
ENSMUSG00000027514	Zbp1	protein_coding	2	173048405	173060716	-	3529	1				8	14	3	9	7	7	6	10	5	5	6	12	9	8	4	19	22	12	6	3	4	7	OO-38	10	8	7	27	8	3	4	8	15	8	4	5	3	3	5	5	8	8	5	6	3	3	5	6	8
ENSMUSG00000087679	Tmem250-ps	protein_coding	2	26026826	26030533	-	2483	1				144	112	133	109	111	130	132	112	95	107	118	98	113	115	102	144	107	166	129	121	120	108	104	107	113	159	108	128	116	115	OO-310	114	126	112	144	124	91	92	138	131	143	111	117	126	130	96	99	110
ENSMUSG00000054455	Vapb	protein_coding	2	173579304	173626132	+	7134	1				48	47	53	47	46	45	48	49	46	47	41	46	49	48	45	46	45	52	47	47	42	49	51	49	53	51	49	49	50	50	OO-80	50	45	58	44	48	53	47	48	49	49	53	48	46	51	49	45	45
ENSMUSG00000027276	Jag1	protein_coding	2	136923376	136958564	-	5827	1				3	4	4	5	4	4	4	3	4	5	3	4	4	4	3	4	4	3	3	4	4	4	5	3	6	4	3	4	4	2	OO-9	4	3	4	4	4	3	3	5	4	3	3	4	3	4	4	3	4
ENSMUSG00000027425	Kat14	protein_coding	2	144210903	144249596	+	4699	1				20	17	19	18	17	17	18	16	18	19	17	20	21	18	17	18	18	18	18	14	14	19	20	18	21	20	20	21	19	18	OO-38	17	19	22	16	18	20	15	18	18	21	19	18	16	19	23	21	17
ENSMUSG00000090625	Gm20721	protein_coding	2	174172112	174188505	-	1484	1				OO-11	2	2	4	2	2	2	4	1	1	1	3	4	1	1	1	1	1	1	1	1	7	2	2	6	2	1	2	1	2	0	2	1	1	1	1	2	2	3	2	1	3	1	1	2	2	1	2
ENSMUSG00000016253	Nelfcd	protein_coding	2	174257597	174269295	+	2883	1				51	47	52	46	36	46	52	43	42	48	39	48	47	39	39	49	46	49	44	39	34	40	40	52	50	47	47	49	39	38	OO-131	52	43	46	40	47	34	37	48	47	54	44	42	43	47	42	45	45
ENSMUSG00000027305	Ndufaf1	protein_coding	2	119485927	119493302	-	1501	1				93	88	88	98	78	83	86	90	75	85	82	83	82	74	80	79	79	73	81	79	70	83	76	88	94	90	85	79	79	79	OO-172	86	69	86	80	81	80	73	80	85	90	76	78	77	87	77	85	81
ENSMUSG00000005510	Ndufs3	protein_coding	2	90724978	90735171	-	2178	1				177	164	165	172	155	153	160	162	162	152	159	154	170	166	170	167	156	143	159	164	158	163	148	159	167	172	156	155	155	168	OO-295	140	152	219	165	165	220	164	156	149	159	164	160	170	178	200	198	166
ENSMUSG00000027406	Idh3b	protein_coding	2	130121229	130126467	-	3422	0				211	204	236	225	194	221	229	233	220	204	218	200	234	237	228	213	212	216	217	212	210	214	197	221	219	230	206	225	217	220	UO-90	223	216	283	213	220	284	226	218	210	215	227	213	244	238	248	239	219
ENSMUSG00000027593	Raly	protein_coding	2	154633016	154709165	+	3292	1				67	65	75	71	67	63	74	67	72	66	57	68	77	75	62	70	71	71	61	69	65	67	76	71	70	71	69	69	68	65	OO-145	72	68	66	63	71	63	70	68	67	75	70	66	67	72	65	70	65
ENSMUSG00000031333	Abcb7	protein_coding	X	103324263	103457452	-	5905	0				37	34	42	48	41	41	37	48	35	40	39	43	42	38	34	34	39	39	42	40	46	43	43	42	42	42	41	40	41	41	UO-17	39	35	42	40	39	46	39	41	36	44	44	41	37	45	43	46	43
ENSMUSG00000016319	Slc25a5	protein_coding	X	36059304	36062460	+	1646	0				668	793	832	735	686	686	760	777	728	751	693	705	724	743	722	816	698	741	838	833	650	733	744	754	717	751	720	752	760	691	UO-168	770	755	981	753	859	975	702	747	696	750	708	744	824	802	879	793	793
ENSMUSG00000031231	Cox7b	protein_coding	X	105059306	105065564	+	1214	0				451	460	432	445	452	415	401	401	464	411	445	419	430	425	459	436	410	418	435	435	412	436	363	427	400	433	377	452	425	448	UO-134	411	431	551	407	464	515	446	432	426	426	436	456	491	433	524	428	474
ENSMUSG00000033777	Tlr13	protein_coding	X	105186810	105204099	+	4304	1				1	0	1	1	1	1	1	2	1	1	0	1	1	2	1	1	3	2	1	1	1	1	OO-7	1	1	1	4	1	1	2	0	2	2	1	2	1	2	1	1	1	1	2	2	0	1	1	2	1
ENSMUSG00000036572	Upf3b	protein_coding	X	36355331	36373975	-	3999	1				22	18	20	20	16	22	19	25	21	17	23	22	22	19	19	18	19	18	18	18	18	24	21	20	19	19	21	21	17	19	OO-60	19	16	18	17	17	22	18	19	18	21	24	21	17	19	23	22	23
ENSMUSG00000016427	Ndufa1	protein_coding	X	36451241	36454816	-	419	0				433	447	472	458	453	493	508	427	528	465	495	491	459	453	483	506	460	414	443	479	446	465	435	455	447	480	422	432	458	485	UO-143	441	450	562	455	476	537	450	449	463	516	490	441	536	511	556	515	462
ENSMUSG00000031389	Arhgap4	protein_coding	X	72935048	72965476	-	8105	1				1	1	2	2	1	2	2	2	2	3	1	2	1	3	1	3	3	3	1	2	1	1	OO-6	2	2	2	5	2	2	1	2	2	2	1	3	1	2	2	2	2	2	2	3	1	2	1	2	2
ENSMUSG00000025260	Hsd17b10	protein_coding	X	150784841	150787438	+	1298	1				335	281	270	262	262	239	250	268	260	224	275	235	285	255	281	283	251	244	307	267	288	260	227	253	259	277	264	262	259	267	234	252	255	376	272	325	OO-439	284	244	256	266	234	267	324	291	357	308	296
ENSMUSG00000031103	Elf4	protein_coding	X	47499923	47552009	-	6148	1				1	1	1	1	2	1	2	1	1	1	1	1	1	2	1	2	2	2	1	1	1	1	OO-5	1	1	1	4	1	1	1	1	1	1	1	2	1	2	1	1	1	1	2	1	0	1	1	1	1
ENSMUSG00000047844	Bex4	protein_coding	X	135039745	135041192	+	837	1				1	2	OO-25	2	1	5	3	1	2	1	8	1	4	2	2	2	3	1	2	3	6	3	7	3	3	3	11	1	1	4	3	8	4	5	3	5	6	5	2	3	8	5	2	2	2	8	5	0
ENSMUSG00000001962	Fam50a	protein_coding	X	73356639	73363755	+	2288	1				43	38	38	40	28	36	44	32	37	35	31	31	38	39	32	38	40	38	31	31	36	36	40	39	37	38	34	34	37	34	OO-74	37	30	32	36	36	25	33	33	35	39	37	34	36	35	33	34	32
ENSMUSG00000031271	Serpina7	protein_coding	X	137980006	137985964	-	2448	1				21	47	OO-137	48	4	12	52	19	22	44	28	5	30	32	13	15	53	4	11	34	26	21	23	64	12	4	23	24	26	13	10	15	40	15	6	31	10	6	21	6	25	24	9	61	38	10	8	17
ENSMUSG00000031197	Vbp1	protein_coding	X	74557905	74578548	+	2132	0				20	25	25	26	22	23	23	28	24	21	22	23	21	22	21	22	24	18	21	25	24	24	26	27	25	23	23	25	22	20	UO-6	22	22	20	24	23	18	22	26	22	24	24	21	20	27	23	25	26
ENSMUSG00000031163	Glod5	protein_coding	X	7870439	7884731	-	673	3				0	1	0	1	1	0	0	0	1	0	1	1	1	0	3	2	0	0	2	0	0	0	0	0	2	0	0	0	0	1	1	1	0	OO-17	0	1	OO-10	0	2	0	1	0	0	5	0	OO-9	4	2
ENSMUSG00000031165	Was	protein_coding	X	7947692	7956737	-	2381	1				1	1	2	2	2	2	2	2	1	1	1	2	1	3	2	3	4	4	2	1	1	1	OO-10	1	2	2	7	3	1	2	1	2	3	1	2	1	2	2	2	2	2	3	3	1	1	1	1	2
ENSMUSG00000035491	Fthl17a	protein_coding	X	84293285	84313894	+	835	2				0	0	0	0	0	0	0	0	0	0	0	0	OO-18	0	0	0	0	0	0	0	0	0	0	0	0	0	0	0	0	0	0	2	0	0	0	0	0	OO-6	0	0	0	0	0	0	0	0	0	0
ENSMUSG00000079316	Rab9	protein_coding	X	165240249	165262863	-	1749	0				140	132	116	122	103	116	101	115	114	105	116	98	106	99	108	121	96	86	105	115	118	104	113	107	100	111	114	104	102	105	UO-32	108	106	118	121	120	113	113	123	97	110	103	111	108	115	114	117	132
ENSMUSG00000040522	Tlr8	protein_coding	X	166025692	166047282	-	3586	1				0	0	1	2	2	1	1	2	1	1	1	2	1	3	1	1	4	3	1	0	1	1	OO-10	1	2	1	6	2	1	1	0	1	2	1	5	1	2	2	1	2	1	3	3	0	0	1	1	1
ENSMUSG00000015340	Cybb	protein_coding	X	9301491	9354010	-	5808	1				4	2	4	9	8	5	8	11	4	5	2	6	4	15	3	6	18	11	5	4	5	3	OO-43	4	8	4	31	9	6	6	2	8	12	5	15	3	8	8	5	7	9	15	11	2	3	6	6	5
ENSMUSG00000042903	Foxo4	protein_coding	X	100298134	100304479	+	3485	1				43	32	46	47	42	48	45	52	42	48	44	44	51	49	45	34	45	47	42	40	50	52	48	45	45	46	46	48	48	50	OO-98	38	46	52	43	34	60	42	49	45	48	48	47	44	51	58	60	44
ENSMUSG00000031059	Ndufb11	protein_coding	X	20481565	20483858	-	908	0				477	444	447	409	403	451	464	428	454	452	429	414	481	488	453	444	436	440	443	424	434	405	394	449	408	463	423	426	420	459	UO-270	427	445	456	431	457	467	456	442	414	445	413	458	464	451	454	455	445
ENSMUSG00000031304	Il2rg	protein_coding	X	100307984	100311861	-	2387	1				0	1	0	1	1	1	1	1	1	1	1	1	1	1	1	2	2	2	1	1	1	1	OO-6	1	1	1	4	2	1	0	0	1	2	0	2	1	1	1	1	1	2	1	1	0	1	0	1	1
ENSMUSG00000001134	Uxt	protein_coding	X	20807961	20828256	-	1639	1				28	30	32	30	24	28	33	30	29	29	27	31	30	28	29	29	29	27	24	28	29	26	28	29	29	31	26	26	28	30	OO-61	23	30	37	27	31	32	24	25	26	28	31	28	31	32	35	34	34
ENSMUSG00000050232	Cxcr3	protein_coding	X	100775141	100777875	-	1731	1				0	0	0	0	0	1	2	1	1	0	0	1	0	1	1	2	1	0	0	0	0	0	3	0	0	0	OO-6	1	0	0	0	1	0	0	1	0	1	0	0	0	0	1	0	0	0	0	1	0
ENSMUSG00000095180	Rhox5	protein_coding	X	36891636	36897308	+	1527	1				1	0	1	1	1	0	0	0	0	0	1	0	0	1	1	0	0	0	0	OO-10	0	0	0	1	0	2	0	1	1	0	0	0	0	1	0	1	1	0	0	0	0	0	1	0	0	2	1	1
ENSMUSG00000028037	Ifi44	protein_coding	3	151436559	151455519	-	6129	1				2	0	1	1	1	2	2	1	0	1	1	1	1	4	1	2	6	1	1	0	1	1	OO-19	1	1	1	6	1	0	0	0	2	2	0	3	1	1	1	0	1	3	3	1	0	0	1	1	1
ENSMUSG00000039146	Ifi44l	protein_coding	3	151464374	151468529	-	1376	1				3	0	2	3	1	4	5	1	0	2	0	0	2	11	4	4	12	1	1	1	0	3	OO-32	0	2	0	4	4	0	0	0	3	2	0	8	4	1	1	0	2	6	6	3	0	1	2	1	3
ENSMUSG00000039131	Gipc2	protein_coding	3	151799170	151871867	-	3839	1				0	0	0	0	0	0	0	1	0	0	0	0	0	0	0	0	1	1	0	1	0	0	0	0	0	0	0	1	0	0	0	0	0	3	0	0	4	1	0	0	0	0	0	1	0	OO-5	3	0
ENSMUSG00000027962	Vcam1	protein_coding	3	115903598	115923337	-	8870	1				2	2	2	2	4	2	2	2	2	2	1	2	2	3	2	2	4	3	2	1	2	2	OO-8	2	3	2	5	2	2	3	2	3	3	2	3	2	3	3	2	2	5	3	3	1	2	2	3	2
ENSMUSG00000005779	Psmb4	protein_coding	3	94791404	94794272	-	1951	1				199	217	180	223	221	210	257	244	233	221	213	237	223	218	236	225	193	226	207	214	201	195	227	237	228	227	237	214	212	194	OO-368	220	220	206	191	227	206	218	211	198	220	208	231	198	221	205	213	243
ENSMUSG00000027809	Etfdh	protein_coding	3	79511095	79536170	-	7505	0				163	138	178	189	161	177	196	167	153	171	171	160	174	168	168	139	163	149	169	166	175	181	174	180	208	178	185	168	174	161	UO-63	156	156	183	156	150	156	175	162	157	161	180	162	170	168	163	171	189
ENSMUSG00000005625	Psmd4	protein_coding	3	94940005	94949925	-	2808	1				162	167	157	162	140	136	180	150	138	147	131	155	135	129	132	152	125	162	137	169	128	138	146	164	154	146	138	143	127	120	OO-288	159	142	148	134	158	134	145	146	153	163	129	128	137	136	129	132	149
ENSMUSG00000028008	Asic5	protein_coding	3	81889597	81928540	+	2307	1				10	12	9	11	5	9	14	16	5	22	7	OO-39	10	14	12	4	5	7	15	11	6	12	8	11	8	12	10	10	10	7	9	6	9	12	17	7	22	6	14	8	9	14	16	7	12	13	11	11
ENSMUSG00000092607	Scnm1	protein_coding	3	95036847	95041322	-	2165	1				14	10	12	12	9	11	11	13	14	10	14	12	14	13	12	12	11	12	10	9	8	16	13	13	13	12	15	15	9	10	OO-27	12	9	13	8	10	10	11	13	11	13	12	12	13	13	15	15	12
ENSMUSG00000027715	Ccna2	protein_coding	3	36619014	36626299	-	4083	1				1	1	1	1	OO-5	1	0	0	0	0	0	1	1	1	1	1	1	1	2	0	1	0	2	1	2	0	1	1	1	0	1	1	0	1	1	1	1	5	0	0	0	1	1	0	0	0	0	0
ENSMUSG00000078590	Gm10959	protein_coding	3	122706719	122713009	-	72	1				0	0	0	5	0	0	0	0	0	0	3	0	0	0	0	0	3	0	0	0	0	0	3	0	4	OO-5	0	0	0	0	0	0	0	0	0	0	0	3	0	3	2	0	3	0	0	0	2	0
ENSMUSG00000015714	Cers2	protein_coding	3	95222102	95230910	+	3676	0				454	408	427	361	391	355	391	404	375	346	397	330	410	353	339	421	345	389	444	418	379	368	356	375	392	399	387	403	401	352	UO-119	451	394	450	378	394	370	364	390	415	403	364	409	404	383	366	367	425
ENSMUSG00000028085	Gatb	protein_coding	3	85481426	85562929	+	4299	1				37	32	43	34	43	36	37	44	38	38	36	40	48	37	40	33	42	36	37	37	39	42	39	37	41	38	41	36	39	33	OO-70	43	29	40	36	41	40	41	43	33	35	35	39	41	39	42	43	42
ENSMUSG00000038642	Ctss	protein_coding	3	95434097	95463711	+	1358	1				29	9	32	65	42	48	56	70	25	26	17	30	27	102	12	46	137	72	32	25	38	17	OO-287	30	47	36	179	48	41	36	8	41	82	20	87	32	43	51	45	41	60	99	66	9	14	27	33	41
ENSMUSG00000069041	Slc25a31	protein_coding	3	40663285	40680527	+	2128	2				1	1	1	1	0	0	1	2	0	1	0	1	0	1	0	1	0	1	4	OO-6	0	0	0	2	0	0	0	1	1	0	0	0	0	0	1	0	0	0	2	0	0	1	3	0	0	0	0	OO-9
ENSMUSG00000038550	Ciart	protein_coding	3	95785815	95789543	-	2261	1				1	1	3	1	1	1	1	1	1	1	0	3	4	6	9	1	1	1	1	1	1	1	1	1	0	1	6	0	3	OO-18	0	1	0	4	1	3	5	2	0	1	1	1	0	1	2	3	2	0
ENSMUSG00000015854	Cd5l	protein_coding	3	87265188	87278380	+	2036	1				43	20	61	84	89	74	82	135	45	78	40	79	72	187	32	95	238	159	73	54	55	42	OO-531	56	82	48	298	105	87	78	65	79	148	46	171	52	109	114	80	77	111	150	166	25	49	65	71	78
ENSMUSG00000015947	Fcgr1	protein_coding	3	96190225	96201249	-	2589	1				1	0	1	1	2	2	2	4	1	1	0	1	1	3	1	2	6	3	1	1	1	1	OO-11	1	2	1	6	2	1	2	0	1	3	1	3	1	3	3	1	2	2	4	4	0	1	2	1	1
ENSMUSG00000038393	Txnip	protein_coding	3	96465273	96469174	+	3123	1				39	53	143	178	184	78	70	129	55	97	124	65	77	55	74	47	75	53	120	122	OO-398	76	140	61	87	64	79	53	82	85	28	51	172	41	62	66	325	105	49	45	66	224	75	71	58	50	58	66
ENSMUSG00000044167	Foxo1	protein_coding	3	52175757	52260642	+	8665	2				15	13	19	18	OO-41	21	15	20	12	18	17	15	19	20	17	13	18	19	20	29	OO-46	17	34	16	18	15	21	17	20	36	18	14	17	17	30	30	31	15	18	17	17	35	18	17	20	19	20	15
ENSMUSG00000004897	Hdgf	protein_coding	3	87813628	87823439	+	2873	1				264	214	275	250	222	218	229	246	203	218	209	208	224	203	208	234	211	214	238	230	230	225	219	212	246	233	216	247	223	189	OO-380	211	226	284	204	228	324	215	257	207	245	219	201	227	228	252	224	230
ENSMUSG00000019710	Mrpl24	protein_coding	3	87826813	87830969	+	2255	1				106	102	110	104	93	102	124	106	112	99	94	103	116	97	101	107	106	98	101	95	94	93	117	104	120	109	121	97	109	98	OO-210	102	93	113	94	101	104	100	100	97	114	103	94	103	104	106	115	101
ENSMUSG00000027530	Fabp12	protein_coding	3	10309269	10366243	-	2787	1				1	0	0	1	2	1	0	1	1	0	1	OO-10	1	0	1	1	2	1	1	0	0	0	0	1	0	0	0	1	1	1	3	0	0	0	1	0	0	1	1	1	1	1	1	0	1	1	2	1
ENSMUSG00000036503	Rnf13	protein_coding	3	57643483	57741309	+	10019	0				61	56	62	71	55	68	63	70	56	63	64	63	73	64	65	57	70	54	61	67	64	61	64	63	57	67	68	61	60	61	UO-23	61	63	62	66	60	65	58	62	58	66	66	63	63	72	67	67	70
ENSMUSG00000078784	Rbis	protein_coding	3	14671344	14676345	-	1753	0				34	46	36	35	31	35	36	40	37	34	35	36	38	30	24	36	35	32	39	36	31	37	39	41	37	35	36	34	34	30	UO-10	30	27	41	35	38	40	35	38	35	35	32	36	31	38	46	40	36
ENSMUSG00000028138	Adh5	protein_coding	3	138148854	138161260	+	5408	0				266	217	225	224	221	245	201	239	240	213	249	228	251	220	241	234	226	210	232	223	254	216	207	243	241	260	238	233	217	207	UO-98	221	233	241	225	219	244	240	203	210	227	247	223	249	219	246	238	218
ENSMUSG00000005813	Metap1	protein_coding	3	138164717	138195276	-	7000	1				22	17	24	21	19	19	20	18	17	19	17	22	19	18	16	18	19	20	20	19	16	18	22	18	25	21	17	22	19	18	OO-35	21	17	24	20	20	21	21	20	23	21	20	18	17	19	23	22	18
ENSMUSG00000036362	P2ry13	protein_coding	3	59115313	59118303	-	2528	1				1	0	2	4	3	3	3	6	2	2	2	3	2	6	1	3	7	5	2	1	2	2	OO-13	2	3	2	9	4	2	3	0	2	5	2	4	1	3	3	2	3	4	6	6	0	2	2	2	2
ENSMUSG00000082766	1700064H15Rik	protein_coding	3	19664532	19682841	-	394	1				0	0	0	0	1	1	0	0	0	0	1	1	0	0	0	0	0	0	0	0	0	0	0	0	0	0	0	0	0	0	OO-7	0	0	0	0	0	0	0	0	0	1	0	0	0	0	0	0	0
ENSMUSG00000068922	Msto1	protein_coding	3	88812414	88821238	-	5418	1				5	6	6	5	5	6	7	6	6	6	5	6	6	6	6	7	6	6	6	5	5	5	6	6	8	7	7	7	6	7	OO-16	7	6	6	5	5	4	5	5	6	7	5	6	6	6	6	7	5
ENSMUSG00000068921	Dap3	protein_coding	3	88828110	88858488	-	6483	1				28	25	26	26	23	22	23	26	25	26	26	27	26	23	23	23	26	21	25	27	26	25	25	23	25	25	28	26	23	22	OO-49	24	22	28	21	23	25	24	24	22	26	24	22	25	29	25	26	26
ENSMUSG00000105504	Gbp5	protein_coding	3	142199739	142228105	+	6637	2				1	1	1	1	1	1	2	2	1	1	1	2	1	2	1	3	2	1	1	1	1	0	OO-11	1	2	1	OO-8	1	1	1	1	1	1	1	2	1	2	1	1	1	2	2	1	1	1	1	1	1
ENSMUSG00000040253	Gbp7	protein_coding	3	142236103	142252811	+	5614	1				4	11	1	12	7	5	11	12	2	14	9	6	11	7	5	9	9	20	10	12	2	10	OO-51	12	4	3	38	6	7	10	5	7	7	3	6	3	12	4	12	14	3	5	10	1	10	7	9	10
ENSMUSG00000028268	Gbp3	protein_coding	3	142265787	142278963	+	3265	2				14	6	5	12	6	13	9	10	5	8	9	11	17	24	3	18	26	12	5	4	10	13	OO-91	14	6	8	OO-60	10	8	4	9	13	18	6	16	7	12	8	5	8	12	15	7	2	4	9	11	11
ENSMUSG00000040264	Gbp2b	protein_coding	3	142300608	142324940	+	2823	2				4	3	2	9	5	6	8	8	4	5	1	8	4	16	2	11	12	4	3	2	3	3	OO-53	3	8	5	OO-39	9	3	3	4	5	9	5	16	3	12	12	2	4	5	13	12	1	3	5	5	5
ENSMUSG00000028270	Gbp2	protein_coding	3	142326363	142343769	+	2516	2				6	9	5	5	8	10	11	10	6	8	4	10	6	11	16	17	13	9	8	6	4	9	OO-72	6	7	4	OO-39	12	3	5	8	7	9	7	15	4	12	8	7	8	5	10	10	7	6	8	8	8
ENSMUSG00000037072	Selenof	protein_coding	3	144276065	144303018	+	5819	0				89	101	102	101	101	97	83	96	91	85	89	101	104	85	90	90	100	87	89	92	91	89	96	99	97	94	94	96	91	87	UO-38	95	81	96	83	99	84	91	96	91	100	101	86	86	88	94	92	96
ENSMUSG00000042784	Muc1	protein_coding	3	89136364	89140688	+	2346	1				0	1	1	1	1	1	1	1	0	0	1	1	1	1	2	0	1	1	0	0	0	1	1	1	OO-7	4	1	1	0	1	1	1	1	1	1	0	0	1	1	1	1	1	1	1	0	1	1	1
ENSMUSG00000074182	Znhit6	protein_coding	3	145281960	145309868	+	2657	1				15	14	13	14	11	14	15	15	16	16	14	14	16	13	14	15	16	14	13	12	12	16	12	14	15	19	15	14	11	17	OO-28	14	13	16	17	13	16	14	14	15	17	14	14	13	16	22	21	14
ENSMUSG00000028195	Ccn1	protein_coding	3	145352731	145355736	-	2019	1				21	54	32	28	13	25	19	15	25	17	OO-88	23	24	17	21	29	25	11	13	11	22	15	21	19	25	38	23	12	18	20	25	23	28	25	23	30	18	16	19	19	33	15	17	13	20	12	12	21
ENSMUSG00000040747	Cd53	protein_coding	3	106667237	106697465	-	1742	1				6	3	6	13	12	7	10	12	6	7	4	8	7	16	5	11	21	14	6	4	7	5	OO-42	6	11	6	31	11	7	7	0	10	15	6	17	5	9	12	6	10	8	14	12	3	4	7	8	7
ENSMUSG00000042613	Pbxip1	protein_coding	3	89344013	89358259	+	4674	1				14	15	13	14	14	17	18	19	16	16	15	14	16	15	17	15	17	16	17	15	11	15	17	16	18	18	16	19	15	16	OO-56	15	15	15	12	13	15	14	16	17	16	18	16	16	18	18	20	18
ENSMUSG00000004038	Gstm3	protein_coding	3	107871012	107876599	-	1311	1				264	95	99	71	141	83	51	52	126	197	245	117	97	20	18	131	100	175	OO-794	140	256	41	110	103	34	76	156	24	154	53	18	150	32	58	97	334	144	199	150	16	134	18	34	317	236	151	95	66
ENSMUSG00000027940	Tpm3	protein_coding	3	89979956	90008209	+	6085	1				19	21	22	20	20	19	22	23	17	21	20	20	19	18	17	22	24	24	21	22	17	23	27	23	24	20	25	22	19	18	OO-75	21	21	21	19	18	18	23	24	22	21	22	21	19	20	20	19	23
ENSMUSG00000027668	Mfn1	protein_coding	3	32583614	32633388	+	6114	1				41	35	44	42	36	36	40	43	38	36	38	42	43	40	38	37	38	41	39	38	36	42	43	38	42	43	41	42	38	42	OO-71	39	35	52	40	35	50	36	36	38	44	43	42	38	44	49	43	39
ENSMUSG00000042312	S100a13	protein_coding	3	90421742	90431888	+	715	1				63	58	63	59	49	66	54	47	50	62	55	50	54	55	54	55	53	52	59	65	44	62	40	45	69	57	43	57	51	52	OO-148	44	45	73	66	39	87	42	46	42	59	51	56	58	59	82	71	72
ENSMUSG00000050359	Sprr1a	protein_coding	3	92391259	92393202	-	806	1				0	0	0	0	0	0	0	0	0	0	0	0	0	0	0	0	0	0	1	0	0	0	0	0	0	0	1	0	0	0	0	0	0	2	0	2	1	1	OO-13	0	0	0	0	0	0	1	1	0
ENSMUSG00000000409	Lck	protein_coding	4	129442137	129467434	-	2929	1				1	1	1	2	1	2	2	1	1	1	1	1	1	2	1	2	2	0	1	1	1	0	OO-8	1	1	1	5	2	1	1	1	1	2	1	2	1	1	1	1	1	0	1	1	0	0	1	1	1
ENSMUSG00000028798	Eif3i	protein_coding	4	129485753	129494441	-	3702	0				76	73	74	76	73	75	75	72	75	71	66	73	80	71	77	76	75	71	71	67	72	66	70	78	80	79	74	73	71	76	UO-34	75	77	82	71	75	71	82	69	70	72	74	74	77	75	75	78	73
ENSMUSG00000028795	Ccdc28b	protein_coding	4	129513067	129517740	-	2026	1				10	5	7	7	9	8	11	6	7	7	6	8	8	8	8	8	8	8	8	5	6	9	6	6	9	10	7	5	7	10	OO-21	10	8	6	6	7	5	7	8	7	8	8	9	5	6	8	8	5
ENSMUSG00000028618	Tmem59	protein_coding	4	107035596	107058193	+	2056	0				402	390	398	448	400	436	451	422	408	403	437	437	438	440	424	412	452	386	395	419	416	418	406	414	434	450	419	407	410	420	UO-154	396	409	403	438	395	413	417	419	408	424	437	411	402	426	430	452	410
ENSMUSG00000028974	Dffa	protein_coding	4	149188603	149205104	+	3540	1				19	16	20	16	18	20	20	19	17	17	15	19	25	21	20	15	18	21	21	13	14	21	22	20	21	22	18	18	16	16	OO-49	18	19	21	17	15	18	20	18	19	18	17	15	17	18	19	19	15
ENSMUSG00000028772	Zcchc17	protein_coding	4	130209176	130253736	-	4560	1				14	13	13	11	15	11	13	12	12	12	11	13	13	12	10	13	14	13	15	12	9	11	14	13	15	15	13	12	11	11	OO-35	13	12	12	12	13	12	15	13	14	13	13	12	12	12	12	13	10
ENSMUSG00000028393	Alad	protein_coding	4	62427406	62438118	-	1871	1				272	324	268	258	231	320	318	248	302	287	235	244	371	285	345	316	291	276	302	320	214	215	292	319	298	279	302	273	254	235	OO-619	335	266	316	277	290	182	297	292	244	300	219	266	275	291	222	246	339
ENSMUSG00000028608	Czib	protein_coding	4	107747010	107756581	+	5633	1				13	13	13	13	14	12	15	13	15	13	13	12	14	12	14	13	12	13	13	12	12	12	14	14	15	13	14	12	12	9	OO-29	14	13	13	11	13	11	14	13	12	14	12	12	12	14	12	15	13
ENSMUSG00000028581	Laptm5	protein_coding	4	130640436	130663452	+	3788	1				7	3	6	11	10	10	13	14	6	7	4	7	7	15	5	9	21	16	7	6	7	6	OO-44	6	13	8	27	13	10	8	9	8	13	6	17	6	13	12	10	11	11	16	14	3	5	6	8	9
ENSMUSG00000061540	Orm2	protein_coding	4	63280686	63284115	+	775	2				13	18	9	15	30	26	27	19	8	17	20	15	7	14	26	32	OO-100	17	11	20	10	12	44	13	9	33	OO-103	20	14	10	9	13	14	18	16	19	69	22	51	18	9	11	16	14	23	67	39	8
ENSMUSG00000039158	Akna	protein_coding	4	63285362	63321591	-	5765	2				2	1	2	2	3	3	3	3	2	2	1	2	2	2	2	3	4	3	3	1	2	2	OO-9	2	3	3	OO-7	3	2	2	2	2	3	1	3	2	3	2	2	2	2	3	2	1	1	2	2	2
ENSMUSG00000070720	Tmem200b	protein_coding	4	131648511	131650451	+	1476	1				3	4	8	5	4	3	8	4	3	4	5	3	4	7	3	4	3	5	8	6	5	4	5	4	5	5	4	3	3	2	12	5	6	9	8	OO-17	6	6	6	6	4	5	5	6	6	5	3	2
ENSMUSG00000028964	Park7	protein_coding	4	150981590	150998894	-	2479	1				217	213	215	199	176	176	204	194	188	178	181	194	216	186	198	180	184	194	185	195	207	183	180	193	178	201	211	190	202	191	OO-439	202	202	199	163	216	196	179	192	166	209	189	197	194	196	191	183	179
ENSMUSG00000039759	Thap3	protein_coding	4	152067096	152073454	-	1334	1				25	24	22	23	22	27	28	27	27	26	28	21	25	25	28	23	24	25	21	24	22	27	26	32	30	26	30	30	24	22	OO-87	25	23	20	20	24	20	19	25	21	25	18	21	28	28	23	25	29
ENSMUSG00000028557	Rnf11	protein_coding	4	109308295	109341925	-	4263	0				93	91	112	105	87	92	93	93	78	94	93	94	92	83	73	82	89	88	93	93	94	83	92	92	89	93	85	94	83	75	UO-44	94	81	116	91	92	116	92	95	88	97	97	83	89	95	111	104	90
ENSMUSG00000037731	Themis2	protein_coding	4	132509154	132523698	-	3079	1				2	1	2	4	3	4	4	4	2	3	1	3	2	7	1	4	6	5	2	2	3	2	OO-17	3	4	2	13	4	3	2	2	3	4	1	5	2	4	3	2	3	3	5	4	1	1	2	3	3
ENSMUSG00000028874	Fgr	protein_coding	4	132701406	132729221	+	3863	1				1	2	1	2	3	2	2	2	1	2	1	2	1	4	1	3	5	3	2	1	2	1	OO-12	1	2	1	6	3	1	2	1	2	2	2	2	1	3	2	1	2	6	2	3	1	1	2	2	2
ENSMUSG00000028851	Nudc	protein_coding	4	133259853	133273307	-	1425	1				156	162	176	154	163	147	177	168	169	171	148	156	173	162	153	164	154	184	154	149	154	171	161	178	192	161	159	166	153	163	OO-646	173	157	175	139	160	177	166	156	173	165	158	144	136	150	175	173	168
ENSMUSG00000028850	Gpatch3	protein_coding	4	133302056	133311554	+	2086	1				9	7	9	6	6	7	13	9	10	7	7	8	10	11	9	7	7	10	7	6	7	8	12	12	11	9	8	10	8	8	OO-20	11	8	6	6	7	5	10	9	7	9	8	7	8	8	8	9	8
ENSMUSG00000029028	Lrrc47	protein_coding	4	154096188	154105348	+	3510	1				28	27	30	27	25	28	34	27	32	30	29	27	35	33	31	27	26	31	26	23	24	32	37	29	30	33	28	31	26	29	OO-63	29	30	35	26	29	27	22	28	29	30	31	26	25	33	33	32	26
ENSMUSG00000012117	Dhdds	protein_coding	4	133696339	133728229	-	3784	1				32	37	34	34	37	32	33	36	36	31	35	37	35	27	30	36	41	38	33	35	29	33	38	38	50	39	36	33	35	30	OO-65	32	31	30	30	35	22	42	33	40	35	39	38	35	33	33	37	36
ENSMUSG00000000682	Cd52	protein_coding	4	133809759	133822352	-	1187	1				3	3	3	8	5	7	10	6	8	7	2	6	3	11	6	12	15	4	6	3	3	4	OO-34	4	8	3	29	10	3	5	2	6	10	4	9	3	10	5	3	4	10	7	10	2	4	6	6	6
ENSMUSG00000029059	Prxl2b	protein_coding	4	154979961	154983592	-	1027	1				121	90	145	68	87	79	64	82	84	51	82	64	101	69	86	83	104	99	122	93	87	53	127	88	105	97	102	91	68	87	OO-400	73	66	99	57	76	59	78	65	71	106	92	71	99	79	60	59	52
ENSMUSG00000028832	Stmn1	protein_coding	4	134195631	134201154	+	1922	3				1	1	2	2	OO-11	3	2	2	2	2	1	3	3	2	5	3	4	3	3	1	2	2	4	2	7	1	2	3	2	3	OO-12	4	3	5	4	4	3	OO-15	3	2	2	2	3	3	2	4	2	2
ENSMUSG00000028821	Syf2	protein_coding	4	134658209	134664859	+	2043	1				75	78	69	78	57	69	76	71	70	75	68	76	75	73	74	66	75	59	58	65	64	70	77	73	76	73	71	60	62	74	OO-168	63	72	65	60	63	67	63	66	67	72	73	63	68	77	74	79	65
ENSMUSG00000028691	Prdx1	protein_coding	4	116542741	116558019	+	3043	0				781	765	680	815	830	723	764	764	878	838	806	741	727	800	844	766	688	678	746	756	728	730	672	799	737	770	756	782	881	627	UO-243	735	766	772	765	817	683	895	723	707	756	717	813	773	754	738	681	809
ENSMUSG00000028675	Pnrc2	protein_coding	4	135598229	135601161	-	2213	0				75	73	103	86	63	70	80	100	61	80	89	86	77	64	76	90	77	96	84	78	64	102	84	92	79	68	81	79	57	58	UO-23	98	77	86	82	81	78	87	86	83	96	68	80	88	78	85	82	84
ENSMUSG00000059291	Rpl11	protein_coding	4	135755576	135780704	-	2697	0				185	200	176	194	183	186	195	184	197	189	176	175	201	178	201	198	179	191	178	165	181	178	167	202	186	184	189	177	171	183	UO-93	186	196	175	180	204	171	199	170	169	178	180	182	184	168	184	194	188
ENSMUSG00000028684	Urod	protein_coding	4	116847162	116851610	-	2591	1				106	108	114	110	110	114	121	108	112	110	103	120	125	121	122	115	110	111	118	108	111	104	111	125	119	122	120	117	107	110	OO-204	114	122	114	113	116	103	116	118	107	122	119	101	116	120	109	126	113
ENSMUSG00000029062	Cdk11b	protein_coding	4	155709311	155734395	+	3752	1				44	41	44	39	33	39	49	35	44	38	32	39	41	37	34	42	41	43	36	37	28	39	48	41	48	47	38	41	36	36	OO-88	41	34	45	39	38	44	37	36	39	40	46	35	34	38	48	45	36
ENSMUSG00000073771	Btbd19	protein_coding	4	116976416	116982815	-	3883	1				1	OO-8	2	1	1	1	1	1	1	1	1	2	1	1	1	1	3	1	1	1	1	1	2	0	1	1	1	0	1	1	4	1	1	2	1	1	1	1	1	1	1	1	1	1	1	1	1	1
ENSMUSG00000036905	C1qb	protein_coding	4	136607440	136613498	-	1088	1				38	14	58	72	85	60	93	90	49	53	23	48	47	132	31	71	201	124	54	34	52	33	OO-322	50	79	50	236	89	58	65	29	60	123	49	135	42	85	96	64	76	91	126	111	18	29	58	65	57
ENSMUSG00000036896	C1qc	protein_coding	4	136617115	136620376	-	1931	1				27	10	35	44	50	35	44	55	29	32	18	30	31	78	23	34	89	75	32	22	30	21	OO-165	30	42	35	110	51	36	33	18	35	68	26	62	22	45	58	41	45	50	69	66	12	19	27	32	36
ENSMUSG00000006699	Cdc42	protein_coding	4	137047007	137085031	-	2966	0				208	210	198	228	206	202	205	232	203	203	212	210	207	196	177	190	212	214	201	213	200	219	217	214	212	215	214	210	195	185	UO-102	200	192	207	187	198	195	199	216	211	214	211	218	185	203	210	206	213
ENSMUSG00000052684	Jun	protein_coding	4	94937271	94940459	-	3189	2				8	OO-132	21	14	15	8	13	10	8	9	OO-431	12	12	7	8	10	27	5	7	19	17	5	25	4	11	12	8	5	10	33	24	12	11	20	14	18	11	7	12	7	8	11	6	6	6	8	8	5
ENSMUSG00000006398	Cdc20	protein_coding	4	118290098	118294549	-	1868	1				1	1	1	1	5	1	1	1	1	0	0	3	1	0	2	2	2	1	2	0	0	1	1	1	3	1	1	0	0	0	4	2	0	3	2	1	0	OO-10	1	1	0	0	1	0	0	1	1	0
ENSMUSG00000035692	Isg15	protein_coding	4	156283912	156285253	-	703	1				74	56	26	46	48	48	27	61	25	36	60	38	46	53	34	73	70	76	44	30	47	44	OO-168	84	42	51	82	44	25	20	26	63	44	16	32	43	19	48	32	39	56	39	35	23	32	21	24	48
ENSMUSG00000095567	Noc2l	protein_coding	4	156320376	156332060	+	4160	1				41	37	45	40	34	38	45	37	44	38	34	39	41	40	38	42	40	41	36	42	39	38	46	42	45	42	38	40	38	37	OO-115	39	37	42	36	41	46	38	39	36	46	41	35	39	40	41	40	34
ENSMUSG00000046447	Camk2n1	protein_coding	4	138181625	138187434	+	4444	1				88	74	87	93	71	79	94	99	68	84	98	85	109	107	105	74	94	97	87	72	84	96	77	99	82	94	95	75	74	98	OO-209	71	104	76	73	69	75	92	90	81	85	90	102	96	97	100	90	83
ENSMUSG00000028744	Slc66a1	protein_coding	4	139021340	139037996	-	3516	1				26	22	30	31	15	29	39	49	19	42	29	42	40	34	37	24	34	29	23	32	27	34	31	32	30	33	44	36	21	28	OO-81	27	35	19	29	24	18	21	25	38	36	27	34	31	35	34	44	31
ENSMUSG00000028743	Akr7a5	protein_coding	4	139038055	139045737	+	1793	1				212	192	206	194	168	196	245	245	168	181	195	199	269	234	248	159	190	212	210	204	203	183	189	222	201	254	240	193	192	219	OO-614	189	214	189	193	206	188	207	182	191	219	185	217	212	192	213	239	197
ENSMUSG00000028651	Ppie	protein_coding	4	123020908	123033744	-	1719	1				29	26	27	29	24	26	29	26	28	25	24	24	29	28	26	23	25	26	27	27	24	30	26	29	27	26	24	26	21	26	OO-63	25	28	27	25	24	19	26	25	27	27	24	28	22	26	28	27	25
ENSMUSG00000009863	Sdhb	protein_coding	4	140688514	140706504	+	2239	0				348	387	380	323	302	340	326	350	337	322	359	311	365	350	353	353	345	280	334	364	340	347	311	340	311	359	355	359	315	357	UO-138	327	365	462	336	374	445	341	335	308	330	319	353	417	387	410	366	355
ENSMUSG00000043085	Tmem82	protein_coding	4	141340687	141345944	-	3991	1				31	31	37	30	32	28	34	30	32	27	31	27	41	37	38	33	32	35	34	26	34	27	51	37	40	29	40	29	29	30	OO-72	32	27	33	28	32	21	36	30	28	36	30	28	35	24	23	28	26
ENSMUSG00000041735	AAdacl4fm3	protein_coding	4	144429761	144447974	-	1227	1				2	4	4	5	1	4	5	6	2	3	2	4	6	4	3	2	4	2	1	4	4	4	0	4	2	5	6	3	3	1	OO-18	3	7	1	3	2	1	2	3	1	3	4	4	6	5	1	1	5
ENSMUSG00000028859	Csf3r	protein_coding	4	125918343	125938233	+	3609	1				1	1	2	2	2	2	2	2	2	2	1	2	2	2	2	3	2	4	2	1	2	2	OO-7	2	3	1	5	2	2	2	1	2	2	1	4	1	1	3	2	4	3	2	4	1	1	2	2	2
ENSMUSG00000028837	Psmb2	protein_coding	4	126571423	126603507	+	1204	0				207	213	191	188	187	184	233	195	209	191	182	193	184	191	190	224	185	200	184	204	175	183	202	207	195	200	199	210	183	163	UO-52	190	189	205	182	202	200	177	194	185	202	191	175	179	202	201	192	208
ENSMUSG00000062545	Tlr12	protein_coding	4	128509236	128512385	-	3177	1				1	0	0	1	0	1	OO-5	1	1	0	1	1	0	1	1	1	1	2	4	0	1	0	3	0	1	1	3	1	1	0	1	0	1	0	1	0	1	1	1	1	1	1	4	0	0	0	0	1
ENSMUSG00000028792	Ak2	protein_coding	4	128885751	128905322	+	2140	1				323	326	340	287	268	331	275	273	289	273	291	367	416	331	392	327	314	299	340	275	270	315	358	313	350	378	502	291	264	311	OO-598	332	293	323	308	321	286	319	292	297	330	279	309	351	269	315	334	298
ENSMUSG00000028234	Rps20	protein_coding	4	3831334	3835665	-	4080	1				84	92	81	91	85	91	91	91	93	87	87	78	90	87	95	94	86	90	79	80	90	80	87	94	82	86	89	83	80	83	OO-149	85	95	82	84	86	91	101	79	82	82	93	94	85	80	91	86	88
ENSMUSG00000028249	Sdcbp	protein_coding	4	6365650	6408423	+	6904	0				30	32	36	36	32	34	34	35	28	32	31	36	35	32	27	33	36	30	31	32	33	33	45	34	34	33	35	35	32	29	UO-13	35	32	34	34	32	33	33	33	33	36	34	31	31	32	37	37	31
ENSMUSG00000028416	Bag1	protein_coding	4	40936398	40948243	-	1349	1				177	172	208	193	166	183	186	174	173	177	171	165	198	185	178	180	193	160	171	166	153	189	180	169	192	169	174	177	165	158	OO-482	160	158	198	174	186	211	141	208	181	189	180	164	211	189	211	200	193
ENSMUSG00000061322	Dnai1	protein_coding	4	41569775	41638158	+	2782	1				0	0	0	3	0	1	4	0	1	3	0	1	2	1	1	0	1	0	1	0	0	0	1	1	1	1	0	4	1	0	0	2	0	0	0	0	2	3	2	2	3	OO-10	1	0	1	4	6	1
ENSMUSG00000028238	Atp6v0d2	protein_coding	4	19876841	19922605	-	2716	1				2	4	1	3	0	4	4	3	6	3	4	5	6	2	2	1	8	3	3	3	2	7	2	3	1	2	6	4	2	1	2	6	3	1	2	3	6	5	2	2	2	2	5	3	OO-34	4	5	2
ENSMUSG00000028459	Cd72	protein_coding	4	43446462	43454627	-	3422	1				1	1	1	2	1	1	1	1	1	2	1	1	1	3	1	2	5	2	1	0	1	1	OO-11	1	1	2	5	2	1	2	1	1	2	1	4	1	2	2	1	1	4	2	2	0	0	1	0	1
ENSMUSG00000028461	Ccdc107	protein_coding	4	43492900	43495921	+	1547	1				93	95	100	116	78	99	95	70	107	91	157	85	122	98	154	87	87	78	118	67	89	70	86	83	120	145	87	100	77	132	OO-456	118	75	164	108	89	87	90	81	90	115	118	79	101	75	100	108	66
ENSMUSG00000028464	Tpm2	protein_coding	4	43514711	43523765	-	2909	1				1	2	4	11	2	2	2	2	2	15	86	1	2	13	47	2	1	2	31	2	2	2	2	2	21	27	2	20	2	46	6	4	2	OO-120	33	2	56	3	1	20	3	18	1	2	1	39	23	1
ENSMUSG00000028466	Creb3	protein_coding	4	43562332	43566527	+	2372	1				60	51	58	49	41	57	63	49	59	52	48	58	59	50	50	54	59	55	47	50	45	51	63	57	65	63	59	51	57	52	OO-145	64	52	39	44	51	37	54	53	58	67	47	49	41	54	55	63	48
ENSMUSG00000078716	Tmem8b	protein_coding	4	43668971	43690496	+	5603	1				3	3	3	2	3	2	3	3	2	3	3	3	2	2	2	3	2	3	3	2	2	3	3	3	4	3	2	4	3	2	OO-8	3	3	2	1	2	2	2	3	4	3	2	3	3	3	3	3	3
ENSMUSG00000035649	Zcchc7	protein_coding	4	44755877	44932203	+	9612	1				10	12	10	11	9	10	11	11	13	9	11	9	11	10	9	9	12	8	10	9	9	12	12	11	12	11	11	9	9	9	OO-30	10	9	10	8	12	7	10	9	9	9	12	12	10	11	10	11	9
ENSMUSG00000035561	Aldh1b1	protein_coding	4	45799022	45802858	+	2298	1				249	194	241	296	213	179	165	323	230	316	466	236	229	276	253	251	231	315	285	245	250	209	204	155	240	265	196	344	238	228	244	245	192	OO-685	264	258	506	238	181	321	281	312	406	362	252	349	284	251
ENSMUSG00000028333	Anp32b	protein_coding	4	46450902	46472657	+	1716	1				103	95	89	105	94	86	98	98	103	107	91	105	94	91	101	96	97	103	90	83	81	92	103	98	119	100	97	92	87	102	OO-179	89	93	101	89	78	106	108	88	103	101	103	99	80	93	114	118	85
ENSMUSG00000029462	Vps29	protein_coding	5	122492432	122503047	+	6148	0				21	19	22	24	21	22	22	24	18	24	19	23	23	22	24	19	20	19	20	23	21	21	22	23	20	22	22	21	21	20	UO-7	21	22	22	18	21	21	23	23	20	24	22	20	22	22	23	23	22
ENSMUSG00000029465	Arpc3	protein_coding	5	122529941	122552247	+	2762	0				69	66	74	69	65	66	76	72	68	69	60	68	73	67	70	68	78	70	64	65	63	68	81	75	71	67	78	71	65	66	UO-32	71	65	65	61	69	66	69	71	64	74	72	61	65	70	66	70	67
ENSMUSG00000029466	Anapc7	protein_coding	5	122559756	122582975	+	5119	1				23	21	24	22	21	22	24	21	22	22	22	21	24	22	23	21	23	24	22	21	21	22	24	24	24	24	24	25	21	20	OO-47	23	23	23	21	21	20	21	21	20	25	23	21	24	26	22	22	22
ENSMUSG00000039206	Daglb	protein_coding	5	143450339	143491697	+	9567	1				8	8	8	6	7	7	9	9	8	8	8	8	8	8	8	7	9	9	8	8	7	7	9	8	10	9	10	10	7	8	OO-15	8	8	7	7	6	7	7	8	8	8	8	7	8	8	8	9	9
ENSMUSG00000037426	Depdc5	protein_coding	5	33021045	33151580	+	11774	1				6	5	7	6	7	6	5	7	5	6	6	6	6	6	5	6	6	7	6	5	5	6	6	6	7	7	6	7	5	7	OO-14	6	6	6	6	6	6	5	6	7	7	7	6	6	6	6	6	5
ENSMUSG00000034438	Gbp8	protein_coding	5	105162016	105287406	-	3443	2				4	1	3	3	3	4	7	5	3	5	1	2	5	6	2	4	15	4	4	2	4	2	OO-25	2	4	3	OO-34	5	1	1	3	6	6	2	4	3	2	5	1	2	6	7	6	2	3	1	2	5
ENSMUSG00000079363	Gbp4	protein_coding	5	105263633	105287452	-	7494	2				2	2	2	3	1	2	2	3	2	2	1	2	2	3	2	6	3	2	2	2	1	2	OO-13	3	3	2	OO-10	2	1	1	1	2	3	1	2	1	3	2	1	2	3	3	2	1	2	1	2	1
ENSMUSG00000038690	Atp5j2	protein_coding	5	145120508	145128872	-	3306	1				145	139	139	141	139	140	141	139	147	134	145	117	145	149	153	149	142	124	137	130	139	118	129	140	124	140	139	138	145	121	OO-286	117	143	169	141	154	171	153	125	134	140	128	135	138	140	156	131	126
ENSMUSG00000029440	Psmd9	protein_coding	5	123307476	123388194	+	7248	1				14	14	20	18	17	17	23	14	13	16	15	16	17	21	22	15	15	13	14	17	17	16	22	18	17	15	23	16	17	15	OO-45	16	17	15	15	17	15	16	16	12	17	22	13	20	18	17	17	14
ENSMUSG00000029229	Chic2	protein_coding	5	75158649	75204982	-	9750	1				6	6	7	8	7	6	6	9	6	7	7	7	7	6	7	7	7	7	6	7	9	7	7	7	8	7	7	6	7	8	3	6	8	6	6	6	OO-12	6	7	7	7	9	7	6	7	8	9	7
ENSMUSG00000041453	Rpl21	protein_coding	5	146769700	146773842	+	3400	0				104	101	94	104	101	102	97	101	111	102	93	88	104	94	103	106	104	102	87	94	98	97	102	109	107	92	94	102	104	96	UO-29	98	107	96	103	99	86	105	86	94	93	108	94	100	91	94	100	100
ENSMUSG00000050856	Atp5k	protein_coding	5	108581110	108582314	-	616	1				428	432	406	368	418	416	369	393	414	382	427	472	407	391	413	410	414	390	412	414	352	444	361	380	370	416	363	406	425	451	OO-865	389	375	484	407	425	477	419	448	446	417	388	408	408	414	457	401	418
ENSMUSG00000029234	Tmem165	protein_coding	5	76331727	76357092	+	2588	0				15	16	16	18	18	17	17	17	18	16	18	18	18	17	13	16	19	15	15	16	15	18	18	17	21	16	17	18	15	15	UO-3	17	15	14	15	16	10	16	15	17	16	18	17	16	18	18	18	14
ENSMUSG00000023106	Denr	protein_coding	5	124045238	124066898	+	6094	1				27	20	23	23	21	19	23	21	22	18	21	22	24	19	21	23	21	21	19	19	18	22	21	22	22	23	22	21	20	20	OO-40	23	20	22	20	21	22	20	20	20	24	22	22	20	22	24	23	21
ENSMUSG00000033434	Gtpbp6	protein_coding	5	110251841	110256063	-	2825	1				14	12	17	14	13	16	19	17	15	20	12	16	19	17	16	18	15	15	14	16	20	15	23	15	17	14	15	17	14	17	OO-39	13	15	18	15	17	17	15	15	15	16	16	17	17	17	15	15	12
ENSMUSG00000023707	Ogfod2	protein_coding	5	124250360	124253148	+	2260	1				33	40	36	33	34	36	39	35	37	33	32	31	40	38	45	34	34	41	33	32	34	40	43	33	39	34	39	35	33	37	OO-84	34	37	39	27	32	37	35	34	30	41	33	32	40	40	36	42	32
ENSMUSG00000039899	Fgl2	protein_coding	5	21577640	21583372	+	3788	1				2	2	2	3	2	3	5	4	2	2	1	3	2	4	3	5	6	3	2	1	2	2	10	2	4	2	OO-14	4	1	3	1	3	4	2	5	2	4	3	1	3	2	4	4	2	2	2	3	2
ENSMUSG00000042190	Cmklr1	protein_coding	5	113750415	113788487	-	3408	1				1	1	2	3	4	3	4	5	2	2	1	2	2	6	1	2	5	4	3	2	3	3	OO-13	1	3	2	7	3	3	3	2	2	5	2	5	1	4	3	3	2	3	5	4	1	1	2	2	1
ENSMUSG00000018974	Sart3	protein_coding	5	113880507	113910571	-	5657	1				14	13	14	14	12	17	17	13	16	16	13	14	15	16	14	14	14	16	14	12	13	16	19	17	18	15	14	17	13	14	OO-33	14	17	15	14	14	14	13	14	13	16	15	13	13	16	14	15	15
ENSMUSG00000048163	Selplg	protein_coding	5	113956597	113970705	-	4272	2				1	1	1	2	2	2	2	2	1	1	1	2	1	2	1	3	3	2	1	1	1	1	OO-7	1	2	1	OO-7	2	1	1	1	1	3	1	2	1	1	1	1	1	1	2	2	1	1	1	1	1
ENSMUSG00000062604	Srpk2	protein_coding	5	23708262	23889615	-	13901	1				6	6	7	8	8	7	6	10	6	7	7	9	7	7	8	5	7	6	7	7	7	7	7	8	7	7	8	7	8	8	OO-14	6	8	6	5	6	5	8	7	7	7	8	7	7	7	7	7	8
ENSMUSG00000002486	Tchp	protein_coding	5	114845821	114860388	+	7397	1				2	2	3	2	2	2	2	2	2	3	2	2	2	2	2	2	3	2	3	2	2	3	3	2	3	2	2	2	2	1	OO-7	2	2	2	2	1	2	2	2	2	2	1	2	2	2	1	2	2
ENSMUSG00000067149	Jchain	protein_coding	5	88667668	88675750	-	2517	1				5	2	2	3	2	3	3	2	5	2	3	1	2	3	1	2	11	3	2	3	5	1	OO-19	2	3	2	15	1	5	9	1	2	2	2	9	4	6	8	3	3	5	2	1	1	3	6	5	1
ENSMUSG00000029561	Oasl2	protein_coding	5	115034997	115050295	+	6374	1				2	1	2	2	2	3	2	3	1	2	2	2	2	4	2	2	4	3	2	1	1	2	OO-11	3	2	2	4	2	1	1	1	2	2	1	2	1	2	2	2	2	3	3	2	1	1	1	2	2
ENSMUSG00000023353	Agap3	protein_coding	5	24657175	24707045	+	5321	1				18	18	18	17	15	20	20	13	19	18	15	19	21	23	23	18	21	15	14	15	15	18	21	20	19	22	19	19	15	18	OO-42	17	19	17	18	15	19	15	17	15	20	21	14	18	19	20	23	15
ENSMUSG00000041740	Rnf10	protein_coding	5	115379471	115410957	-	7556	1				90	82	113	101	89	96	104	100	85	97	89	91	98	99	88	82	103	94	93	92	102	89	112	96	99	105	95	98	91	77	OO-164	97	98	95	91	93	100	93	93	91	107	106	96	105	100	87	89	95
ENSMUSG00000041697	Cox6a1	protein_coding	5	115483701	115487040	-	702	0				863	878	865	801	908	827	909	812	941	824	867	873	881	915	975	874	813	791	858	846	841	758	897	879	814	903	794	938	883	818	UO-390	833	916	1023	775	880	1078	884	872	836	890	820	837	934	875	943	920	865
ENSMUSG00000029380	Cxcl1	protein_coding	5	91039100	91040974	+	1875	1				4	4	2	3	2	5	5	6	4	4	OO-25	2	1	4	5	4	11	3	2	5	4	5	5	5	1	3	7	4	3	5	0	3	4	2	4	2	4	6	5	3	5	2	7	6	6	3	3	4
ENSMUSG00000029397	Rchy1	protein_coding	5	92096763	92110927	-	3773	0				33	30	31	31	24	32	35	35	32	32	36	31	31	29	30	33	31	29	28	29	33	32	33	32	33	30	30	30	27	28	UO-12	29	32	27	29	28	21	28	32	31	31	28	31	32	32	29	32	33
ENSMUSG00000029169	Dhx15	protein_coding	5	52307545	52347856	-	8496	0				33	29	38	33	33	34	31	35	31	32	31	32	31	29	27	33	33	33	34	33	32	33	42	33	38	33	33	35	35	30	UO-12	35	29	40	32	30	40	33	36	31	36	37	33	31	33	37	36	31
ENSMUSG00000045790	Ccdc149	protein_coding	5	52531993	52628863	-	3328	1				1	2	1	1	5	2	1	1	4	2	2	2	1	1	1	2	1	1	1	1	1	1	1	1	OO-8	1	1	2	1	3	1	1	1	1	0	2	1	6	1	2	2	2	2	1	2	3	4	2
ENSMUSG00000029417	Cxcl9	protein_coding	5	92469206	92475938	-	3016	2				9	21	2	8	6	14	6	12	7	24	10	12	7	10	37	OO-60	14	7	7	18	5	10	OO-64	5	7	5	44	17	8	6	5	7	5	9	14	15	18	17	9	3	5	5	11	4	11	10	13	14
ENSMUSG00000061288	Taok3	protein_coding	5	117258194	117413282	+	11159	1				23	19	20	25	19	26	30	30	20	30	26	33	24	29	30	19	22	25	23	21	27	24	29	25	29	24	31	21	22	18	OO-63	24	38	26	20	16	22	25	26	28	19	25	20	26	35	23	27	27
ENSMUSG00000034855	Cxcl10	protein_coding	5	92494497	92496748	-	2252	1				3	7	1	2	3	4	2	2	4	5	8	2	2	5	8	12	5	2	1	3	2	5	OO-25	3	3	3	13	7	1	1	1	5	2	3	5	2	4	3	6	3	8	2	2	4	4	3	2	3
ENSMUSG00000023078	Cxcl13	protein_coding	5	96104810	96108927	+	1150	1				2	1	6	14	2	1	6	5	2	3	0	5	3	8	1	3	13	13	4	2	2	1	OO-38	5	4	2	12	3	1	1	0	4	10	1	4	1	0	5	1	2	15	12	5	1	1	1	1	1
ENSMUSG00000029601	Iqcd	protein_coding	5	120727081	120745179	+	1680	1				3	1	1	1	3	1	1	1	2	2	0	OO-6	2	1	1	3	1	1	1	0	1	1	1	1	3	2	2	1	1	2	4	3	1	1	1	1	1	1	1	2	1	2	1	1	1	1	2	1
ENSMUSG00000038803	Ost4	protein_coding	5	31063229	31065132	-	1272	0				105	102	103	99	104	110	117	98	106	101	94	105	113	96	108	104	108	103	108	98	105	105	98	109	116	106	112	91	104	95	UO-14	106	96	102	98	112	100	110	108	109	112	98	116	95	102	113	107	108
ENSMUSG00000029162	Khk	protein_coding	5	31078775	31088592	+	1797	1				722	913	799	622	585	799	698	726	717	736	876	676	846	803	690	798	757	654	862	801	795	761	767	712	592	774	765	760	725	765	OO-1750	697	875	663	670	900	549	780	783	681	687	684	849	850	904	616	684	696
ENSMUSG00000029145	Eif2b4	protein_coding	5	31344902	31350774	-	2599	1				46	50	49	42	35	45	57	38	48	43	36	49	47	39	42	51	42	46	41	38	29	46	45	51	58	50	38	43	38	39	OO-123	51	41	46	43	43	48	40	49	50	50	45	33	34	45	51	55	38
ENSMUSG00000029147	Ppm1g	protein_coding	5	31360008	31377909	-	4861	1				44	42	41	37	36	36	41	33	44	38	28	38	42	38	35	36	40	38	36	36	29	31	48	36	44	43	36	37	36	34	OO-76	38	35	40	38	37	40	37	35	38	39	41	34	34	39	38	45	32
ENSMUSG00000062761	Zfp512	protein_coding	5	31609775	31639098	+	6886	1				6	5	6	7	6	6	7	9	7	7	8	7	7	7	7	7	7	8	6	5	6	9	8	7	8	6	7	8	6	7	OO-13	6	6	5	6	5	4	6	7	7	7	7	7	6	7	7	7	7
ENSMUSG00000063146	Clip2	protein_coding	5	134518237	134581288	-	5187	2				2	2	OO-11	3	2	3	3	3	2	3	2	6	8	2	2	2	3	3	3	3	2	3	4	3	4	2	3	4	2	6	7	OO-10	2	3	2	2	2	3	4	3	3	3	3	4	2	5	8	3
ENSMUSG00000040751	Lat2	protein_coding	5	134628876	134643879	-	2621	1				1	2	1	1	1	2	1	0	1	1	0	1	2	2	1	2	2	1	1	1	1	2	2	1	1	1	2	2	1	1	OO-5	2	1	1	1	0	1	1	1	1	1	0	0	1	1	1	1	1
ENSMUSG00000039737	Prkrip1	protein_coding	5	136206981	136227817	-	3967	1				7	6	7	5	5	6	8	6	5	7	5	6	8	6	6	6	6	6	5	4	5	5	8	5	6	7	6	6	5	6	OO-14	6	6	7	5	6	4	6	7	6	7	6	6	5	6	6	7	5
ENSMUSG00000029725	Ppp1r35	protein_coding	5	137777111	137778372	+	1085	1				23	26	23	22	23	25	28	26	21	28	25	21	28	29	26	21	21	27	25	20	18	25	22	26	27	25	23	29	21	19	OO-54	24	27	21	15	22	19	20	23	23	27	23	29	26	23	26	25	20
ENSMUSG00000029726	Mepce	protein_coding	5	137780168	137785917	-	3553	1				29	28	41	39	35	35	34	23	28	34	21	30	45	40	31	29	42	28	32	34	41	27	46	31	32	38	35	33	35	33	OO-89	27	39	36	37	37	52	32	29	27	37	40	32	27	30	32	33	26
ENSMUSG00000037108	Zcwpw1	protein_coding	5	137786060	137820883	+	5697	1				5	4	6	6	6	6	5	6	5	6	5	4	5	4	5	6	5	5	5	5	5	6	4	6	6	5	4	5	4	3	OO-18	5	4	6	5	5	6	6	6	7	5	5	4	4	6	5	5	4
ENSMUSG00000037053	Azgp1	protein_coding	5	137979782	137988495	+	1610	0				2322	2193	2200	2232	2141	2429	2357	2112	2360	2147	2477	2259	2206	2363	2268	2355	2111	2254	2265	2384	2323	2229	2206	2174	2216	2256	2307	2109	2305	2371	UO-893	2146	2162	1983	2388	2293	2001	2302	2226	2298	2166	2162	2336	2372	2362	2202	2240	2278
ENSMUSG00000050552	Lamtor4	protein_coding	5	138253744	138257660	+	1302	1				115	96	104	125	126	121	147	124	145	124	104	108	133	112	136	106	117	118	105	125	102	98	117	131	122	121	145	146	124	108	OO-251	106	103	121	108	153	115	124	110	86	148	111	104	133	112	112	121	141
ENSMUSG00000029551	Psmg3	protein_coding	5	139809347	139812598	-	2893	1				11	12	10	10	9	11	12	8	10	10	7	10	9	9	12	10	8	11	8	9	8	11	9	10	10	12	8	10	7	8	OO-20	12	10	10	9	11	10	10	12	9	11	9	8	9	10	10	9	9
ENSMUSG00000029560	Snx8	protein_coding	5	140326054	140375017	-	3238	1				19	20	30	20	20	20	21	17	19	21	18	23	19	15	22	23	24	25	21	18	17	21	21	18	24	21	22	26	17	19	OO-46	23	20	19	18	21	22	19	20	22	23	17	16	22	17	20	19	16
ENSMUSG00000056076	Eif3b	protein_coding	5	140405083	140429115	+	3346	1				140	138	141	128	122	121	158	118	136	127	114	135	130	114	103	133	135	140	133	139	111	124	148	129	159	139	132	148	125	131	OO-257	142	112	141	132	141	138	131	131	139	148	141	113	137	124	135	141	128
ENSMUSG00000029570	Lfng	protein_coding	5	140593075	140601300	+	2505	1				2	1	2	3	4	4	5	6	2	3	1	4	2	5	3	4	6	5	3	2	4	2	OO-12	3	3	3	9	4	3	3	4	3	3	2	5	2	4	4	3	4	4	6	6	2	3	3	3	4
ENSMUSG00000066640	Fbxl18	protein_coding	5	142852701	142881176	-	12927	1				5	4	4	5	5	6	7	5	6	6	5	5	6	5	5	5	6	5	5	4	4	6	6	6	7	6	6	8	6	5	OO-13	5	5	7	5	4	6	5	5	5	6	6	5	6	5	6	6	5
ENSMUSG00000029322	Plac8	protein_coding	5	100701591	100720111	-	1592	2				22	13	16	21	19	21	28	32	14	20	15	23	24	29	20	23	OO-61	24	13	14	19	16	OO-68	21	22	19	44	22	15	14	8	21	27	16	22	13	19	21	19	20	27	27	25	12	12	20	17	22
ENSMUSG00000029319	Coq2	protein_coding	5	100802589	100823006	-	2624	0				52	52	52	51	56	52	55	51	50	42	46	47	52	48	51	51	50	46	54	47	50	55	48	54	61	51	56	55	46	51	UO-27	55	49	50	45	49	51	52	52	48	54	51	50	53	47	55	54	49
ENSMUSG00000019054	Fis1	protein_coding	5	136982129	136995086	+	1714	1				83	92	87	83	87	84	95	92	90	83	78	94	108	91	93	83	84	104	95	85	86	83	85	86	89	84	104	91	81	91	OO-184	88	78	86	77	83	94	99	82	96	92	90	109	81	90	105	99	87
ENSMUSG00000059518	Znhit1	protein_coding	5	137011018	137016875	-	1860	1				50	42	48	40	46	48	57	48	44	46	43	43	49	44	50	47	43	51	46	38	41	47	50	48	58	50	47	46	41	47	OO-87	46	42	50	42	50	48	51	44	45	49	47	45	39	45	44	46	44
ENSMUSG00000029714	Gigyf1	protein_coding	5	137516810	137526197	+	5505	1				30	30	37	35	28	34	33	34	28	35	31	31	33	33	35	30	36	35	33	36	34	33	38	38	37	34	38	36	30	35	OO-111	31	35	28	31	33	31	31	31	36	35	34	31	40	32	28	31	32
ENSMUSG00000029869	Ephb6	protein_coding	6	41582416	41597443	+	3773	1				2	0	1	1	1	1	3	1	OO-9	1	1	1	1	1	1	3	5	1	1	0	2	0	1	0	1	5	1	3	1	1	1	1	0	0	1	3	0	1	1	1	1	0	0	2	0	0	0	1
ENSMUSG00000046323	Dppa3	protein_coding	6	122603369	122607231	+	892	10				0	0	0	0	0	0	OO-12	0	OO-10	OO-10	0	0	0	0	0	0	0	1	0	0	0	0	0	0	0	0	0	OO-8	OO-8	0	0	0	0	0	0	OO-9	OO-15	OO-10	OO-11	0	0	0	0	OO-10	0	0	1	0
ENSMUSG00000049037	Clec4a1	protein_coding	6	122898807	122911578	+	1558	1				1	0	3	1	3	1	2	3	0	1	1	2	2	3	1	3	5	3	1	3	1	1	OO-18	0	2	2	7	2	2	1	0	4	4	2	5	1	4	3	2	1	2	3	3	0	0	2	3	1
ENSMUSG00000053119	Chmp3	protein_coding	6	71520781	71559593	+	3250	1				83	77	90	92	79	84	92	90	80	85	82	89	86	79	78	75	88	81	77	81	79	87	85	85	94	84	92	83	83	86	OO-148	82	83	88	78	67	80	73	81	80	91	84	79	81	87	86	83	84
ENSMUSG00000038527	C1rl	protein_coding	6	124470072	124487602	+	3010	1				261	280	291	276	272	275	281	324	272	267	269	290	346	307	272	255	275	328	294	299	263	311	292	309	266	288	323	275	295	307	OO-465	303	300	214	257	288	139	285	271	284	283	285	307	305	300	220	276	276
ENSMUSG00000030088	Aldh1l1	protein_coding	6	90463409	90577185	+	4516	1				1592	1714	1500	1148	1422	1203	940	1334	1346	1155	1592	986	1283	1242	1353	1399	1344	1389	1578	1746	1529	1347	1155	1182	1160	1512	1297	1516	1515	1317	OO-3108	1461	1460	2227	1571	1608	2128	1275	1453	1202	1453	1087	1571	1814	1449	1381	1202	1440
ENSMUSG00000023505	Cdca3	protein_coding	6	124806510	124810664	+	2866	1				3	3	3	3	6	3	2	1	3	2	2	2	3	3	4	3	3	1	3	2	2	2	3	3	4	3	3	3	2	2	2	4	3	4	3	2	2	OO-9	3	3	3	2	1	2	3	2	1	2
ENSMUSG00000023274	Cd4	protein_coding	6	124841655	124865184	-	4032	1				0	0	1	1	1	0	1	1	1	0	0	0	1	2	0	1	2	1	1	0	0	1	OO-6	0	1	1	2	0	0	0	1	2	2	0	1	0	1	0	1	1	0	2	0	0	0	0	1	1
ENSMUSG00000030124	Lag3	protein_coding	6	124881324	124888668	-	2109	1				6	4	5	3	2	1	2	2	1	2	3	1	2	2	1	3	3	4	2	2	2	1	6	2	2	1	2	2	2	1	5	2	2	3	1	2	OO-13	1	2	3	3	2	1	1	1	1	2	1
ENSMUSG00000039264	Gimap3	protein_coding	6	48741398	48747785	-	2577	1				2	2	3	5	1	4	6	4	2	3	1	4	2	5	3	7	6	3	2	1	1	2	13	3	4	2	OO-20	6	2	3	2	5	5	1	4	2	4	2	1	3	2	4	2	1	2	2	3	3
ENSMUSG00000055239	Kcmf1	protein_coding	6	72818097	72876962	-	6325	1				36	32	40	37	31	32	38	32	28	35	33	33	38	31	35	32	30	34	31	40	34	33	40	34	33	32	33	32	31	30	32	34	33	46	36	32	OO-60	27	33	32	36	34	31	34	39	45	40	33
ENSMUSG00000052738	Suclg1	protein_coding	6	73225365	73253894	+	4617	1				120	130	142	132	126	133	141	125	122	122	138	147	147	139	146	134	139	109	140	135	124	143	126	140	155	140	131	133	136	142	87	132	107	OO-219	139	144	201	150	134	128	135	136	130	145	136	189	169	140
ENSMUSG00000029632	Ndufa4	protein_coding	6	11900291	11907496	-	1381	1				463	503	465	463	496	460	431	448	514	440	483	450	484	454	505	472	459	419	451	485	456	459	416	454	444	455	413	501	450	430	UO-190	438	456	591	464	474	OO-614	456	464	438	457	474	440	506	467	579	468	471
ENSMUSG00000063870	Chd4	protein_coding	6	125072944	125107548	+	8019	1				79	53	84	68	59	64	63	65	55	69	60	70	60	57	49	67	69	80	59	59	54	61	65	64	73	78	63	74	57	59	OO-158	69	64	74	61	57	77	54	67	80	80	66	59	57	67	70	74	60
ENSMUSG00000030335	Mrpl51	protein_coding	6	125168764	125173232	+	4043	1				49	51	44	45	41	46	50	45	48	44	38	44	51	48	50	49	43	47	41	44	40	43	47	44	51	47	46	40	45	40	OO-78	45	42	55	44	45	44	46	45	38	48	42	41	44	50	48	47	44
ENSMUSG00000000399	Ndufa9	protein_coding	6	126798684	126826088	-	2101	1				257	251	267	260	239	241	259	250	247	246	237	240	254	242	256	248	245	241	247	249	234	253	227	242	250	245	247	250	236	236	UO-147	244	234	OO-328	243	246	302	252	242	224	238	225	254	281	260	288	279	259
ENSMUSG00000014748	Tex261	protein_coding	6	83745867	83752772	-	4088	1				107	98	101	90	94	88	87	92	74	73	87	84	87	77	91	103	86	106	90	90	85	93	93	93	97	95	94	100	81	74	85	94	95	OO-147	83	83	126	85	96	90	99	91	94	99	93	106	97	97
ENSMUSG00000029777	Gars	protein_coding	6	55014992	55056485	+	3119	1				72	67	63	61	57	54	61	67	61	60	56	62	58	54	52	60	61	61	65	59	55	61	63	68	66	62	55	67	62	64	OO-112	60	51	67	55	60	67	62	62	67	65	63	59	58	62	69	70	63
ENSMUSG00000053063	Clec12a	protein_coding	6	129319654	129342266	+	5528	1				1	0	1	2	1	1	2	2	1	1	0	1	1	2	1	2	2	2	1	1	1	1	5	1	1	1	OO-6	1	1	1	1	1	2	1	2	1	2	1	1	1	2	1	2	0	1	1	1	1
ENSMUSG00000093661	Eif4e3	protein_coding	6	99602096	99643732	-	2515	1				4	2	5	4	7	5	3	4	5	2	3	4	5	4	3	6	5	4	4	4	3	3	12	3	7	5	12	4	3	3	3	7	6	4	4	2	OO-16	4	4	4	7	5	5	2	2	7	6	4
ENSMUSG00000029695	Aass	protein_coding	6	23072172	23132985	-	3817	1				609	485	762	487	481	386	448	519	420	394	537	385	482	435	467	429	500	485	533	576	599	522	551	474	498	440	497	529	601	520	319	576	484	1005	422	500	OO-1089	417	464	563	584	496	480	559	491	762	588	452
ENSMUSG00000030187	Klra2	protein_coding	6	131196186	131224325	-	1898	2				1	0	0	2	2	2	1	2	1	1	1	1	1	2	1	1	4	1	1	0	1	0	OO-15	0	2	0	OO-7	2	1	1	0	1	2	1	4	1	2	2	1	1	2	3	1	0	1	1	1	1
ENSMUSG00000029798	Herc6	protein_coding	6	57557985	57641617	+	9292	1				6	4	4	7	7	5	3	9	3	6	6	6	6	6	5	7	8	8	5	4	5	6	OO-18	7	5	6	11	5	4	4	3	7	6	4	5	5	6	7	6	5	8	5	5	2	5	5	5	7
ENSMUSG00000023089	Ndufa5	protein_coding	6	24518665	24528012	-	1032	1				186	193	183	198	163	147	174	181	181	156	157	164	195	183	196	179	157	152	181	187	138	201	144	173	175	164	151	171	162	168	OO-376	155	155	257	161	180	247	169	162	170	163	178	177	174	193	244	194	182
ENSMUSG00000033788	Dysf	protein_coding	6	83985572	84188042	+	8328	1				2	2	3	3	3	3	2	4	3	3	2	3	2	3	1	3	3	4	3	2	2	3	OO-8	2	3	2	3	3	2	2	4	3	3	2	3	2	2	3	2	3	2	3	4	2	2	2	2	2
ENSMUSG00000042770	Hebp1	protein_coding	6	135114520	135175020	-	3711	0				237	228	232	229	213	226	241	212	233	205	243	199	247	241	259	220	208	155	212	251	233	217	227	222	220	235	247	224	233	223	UO-112	223	231	224	219	224	222	214	207	205	219	228	190	248	254	236	236	246
ENSMUSG00000063415	Cyp26b1	protein_coding	6	84548396	84570890	-	5352	1				0	1	7	4	6	1	4	16	0	0	3	3	4	6	1	1	4	1	4	4	19	12	6	3	4	3	4	4	11	6	2	6	6	3	7	8	3	OO-26	8	4	3	13	3	8	1	1	1	2
ENSMUSG00000033735	Spr	protein_coding	6	85107158	85114748	-	3545	1				83	85	74	75	70	78	81	85	81	85	84	92	87	85	86	74	83	108	73	74	75	68	78	84	78	96	84	98	73	109	OO-178	78	78	80	82	76	75	94	76	82	78	76	92	101	91	77	91	77
ENSMUSG00000033720	Sfxn5	protein_coding	6	85190031	85310404	-	9635	1				14	18	21	14	15	13	13	14	12	10	15	11	14	11	13	17	14	14	18	16	12	16	12	15	17	15	15	18	12	12	OO-49	17	14	22	14	13	16	12	16	14	17	11	12	18	13	16	13	14
ENSMUSG00000020440	Arf5	protein_coding	6	28423559	28426601	+	1907	1				154	182	151	134	123	140	138	157	127	130	143	128	153	140	121	165	142	138	144	146	121	111	128	136	135	148	135	161	147	134	OO-306	161	147	135	158	170	127	133	141	124	161	121	140	159	144	125	142	145
ENSMUSG00000079494	Nat8f5	protein_coding	6	85794200	85797954	-	986	1				OO-7	0	4	0	3	0	0	0	1	1	0	0	1	0	0	1	0	0	2	1	1	0	0	0	1	1	1	1	0	1	0	1	0	0	0	2	2	0	1	0	1	0	0	0	0	1	0	0
ENSMUSG00000036402	Gng12	protein_coding	6	66873381	66998334	+	4727	0				33	34	41	37	30	36	37	38	29	40	35	40	36	31	26	38	33	34	35	33	35	31	36	36	40	36	36	35	31	36	UO-13	36	32	38	35	31	40	28	34	34	39	36	35	33	36	40	39	38
ENSMUSG00000036390	Gadd45a	protein_coding	6	67012080	67014390	-	1764	1				18	36	7	6	4	11	13	15	17	10	OO-84	10	7	18	21	18	6	12	12	6	3	13	6	12	11	14	17	11	7	16	3	20	11	10	8	8	9	10	7	17	6	4	12	16	21	18	19	20
ENSMUSG00000036371	Serbp1	protein_coding	6	67215160	67261290	+	20117	1				37	35	36	36	33	31	35	36	34	34	32	33	36	32	30	33	35	35	35	35	33	35	34	33	38	35	34	35	33	36	OO-50	34	33	37	34	35	36	34	32	33	35	34	36	33	33	34	34	32
ENSMUSG00000008540	Mgst1	protein_coding	6	138117314	138133753	+	2013	0				2180	2336	1910	1877	2165	2179	1854	1932	2344	2012	2243	2022	1987	1973	2119	2137	1922	1862	2071	2042	2105	1892	1918	1946	1942	2143	2036	1834	2093	1990	UO-637	2022	1966	2129	2033	2170	2082	2069	1964	1973	1941	2031	1989	1954	1922	2000	1855	2367
ENSMUSG00000030278	Cidec	protein_coding	6	113401595	113412717	-	1856	1				1	3	2	1	0	1	1	1	1	1	1	3	1	3	1	1	1	3	2	1	0	1	2	2	1	1	1	1	1	1	2	2	1	OO-10	0	0	2	2	1	3	1	1	1	0	1	2	3	1
ENSMUSG00000001761	Smo	protein_coding	6	29735502	29761364	+	5621	1				5	3	2	1	4	1	2	1	5	2	3	1	1	1	4	2	2	3	2	1	2	2	2	2	OO-9	1	1	4	3	6	2	2	1	1	1	1	1	1	1	2	1	1	2	2	2	1	1	2
ENSMUSG00000030138	Bms1	protein_coding	6	118360342	118396435	-	4854	1				27	22	32	26	24	25	29	31	27	29	24	27	28	24	23	25	26	29	26	24	22	30	29	26	30	30	26	26	27	26	OO-57	28	23	30	24	27	26	23	26	26	29	27	25	24	30	27	32	24
ENSMUSG00000029840	Mtpn	protein_coding	6	35485841	35516734	-	3960	0				110	112	142	137	115	122	130	155	106	128	108	131	128	122	111	110	135	124	119	132	122	127	138	119	139	121	148	138	121	119	UO-51	127	118	118	117	114	120	112	130	123	137	137	120	125	134	125	129	124
ENSMUSG00000038600	Atp6v0a4	protein_coding	6	38025418	38101521	-	4973	1				0	0	0	0	0	0	0	0	0	0	0	0	0	0	0	0	0	1	1	0	0	0	0	0	0	0	0	0	0	0	0	0	0	0	0	0	OO-5	1	0	0	0	0	0	0	0	0	1	0
ENSMUSG00000019210	Atp6v1e1	protein_coding	6	120771266	120799754	-	4110	1				69	69	72	63	58	61	63	78	67	67	74	83	78	62	72	60	71	68	66	71	69	72	68	67	61	73	71	61	66	77	OO-139	66	65	72	63	67	64	72	62	62	69	68	65	66	78	76	76	65
ENSMUSG00000030107	Usp18	protein_coding	6	121222865	121247876	+	2790	1				9	5	3	8	2	5	3	8	1	4	12	4	6	7	3	9	9	9	5	3	8	4	OO-34	9	3	6	11	4	3	1	2	7	6	2	4	6	1	3	3	2	7	5	3	2	3	1	2	3
ENSMUSG00000031865	Dctn1	protein_coding	6	83142902	83177098	+	6509	1				23	24	28	22	22	23	27	28	24	26	23	23	23	27	26	25	24	30	24	21	20	25	26	28	31	29	30	27	22	27	OO-69	26	26	24	21	20	21	21	23	29	25	24	25	25	26	26	28	26
ENSMUSG00000073002	Vamp5	protein_coding	6	72345777	72357405	-	2707	1				10	10	9	11	9	11	9	12	9	8	9	9	10	9	9	11	10	10	11	10	7	9	9	10	11	11	10	13	10	10	OO-26	10	9	8	9	10	6	9	8	9	11	7	12	13	11	11	10	9
ENSMUSG00000050732	Vamp8	protein_coding	6	72362206	72367686	-	2311	1				109	107	115	112	95	103	123	110	99	104	103	109	112	116	109	104	108	96	102	107	94	100	107	106	109	112	113	103	106	101	OO-177	107	107	101	102	93	100	95	103	95	115	105	101	115	107	112	116	114
ENSMUSG00000030921	Trim30a	protein_coding	7	104058232	104114400	-	4111	1				8	5	4	7	6	7	5	10	2	6	9	6	6	9	3	8	14	8	5	4	8	5	OO-31	9	7	7	16	6	5	4	2	10	8	3	7	4	4	6	5	4	11	10	10	2	5	3	5	6
ENSMUSG00000061286	Exosc5	protein_coding	7	25358589	25370793	+	6268	1				14	14	14	15	12	14	15	14	13	12	13	14	17	16	18	14	16	14	15	11	14	14	13	15	17	16	16	17	14	18	OO-27	15	15	16	12	13	13	12	13	12	16	15	15	15	14	15	15	15
ENSMUSG00000004612	Nkg7	protein_coding	7	43086497	43087670	+	914	1				2	1	1	3	0	5	5	2	2	1	1	2	1	4	2	7	4	1	1	1	1	1	OO-21	3	2	2	12	4	0	1	1	1	4	1	4	1	3	1	2	1	1	3	3	0	1	2	2	2
ENSMUSG00000002602	Axl	protein_coding	7	25456698	25488112	-	5033	1				5	4	8	8	8	8	11	15	7	7	4	6	6	15	5	8	20	16	9	7	8	5	OO-40	7	9	7	26	10	9	8	5	10	12	7	17	7	10	10	8	9	13	15	14	4	5	6	7	9
ENSMUSG00000030474	Siglece	protein_coding	7	43300494	43309585	-	1849	2				3	1	2	3	6	4	5	7	3	4	2	3	3	9	3	5	12	8	3	2	3	3	OO-30	2	6	1	OO-22	3	4	4	2	5	5	3	8	2	5	7	5	5	12	7	7	1	2	2	4	4
ENSMUSG00000033458	Fan1	protein_coding	7	63996506	64023828	-	6070	1				6	4	6	6	4	5	5	6	5	5	5	5	5	5	4	6	5	6	6	4	4	6	7	6	6	5	6	5	5	6	OO-16	6	4	6	4	4	5	5	5	6	5	5	5	5	5	6	6	5
ENSMUSG00000058709	Egln2	protein_coding	7	26858083	26866227	-	2800	1				86	87	96	97	91	96	106	87	88	91	88	85	99	103	103	89	93	105	90	81	100	87	105	97	93	103	102	100	94	104	OO-239	93	94	92	90	90	107	82	91	86	96	90	96	103	97	92	97	84
ENSMUSG00000003762	Coq8b	protein_coding	7	26932448	26957375	+	5586	1				10	12	12	11	10	12	11	12	15	17	11	10	12	13	13	12	12	12	11	16	10	13	10	13	11	17	12	12	11	11	OO-27	11	12	11	14	10	8	11	12	10	12	10	11	13	17	11	13	12
ENSMUSG00000047721	Bola2	protein_coding	7	126294573	126295859	+	4398	1				10	12	12	11	10	11	12	8	11	10	11	11	14	12	11	12	10	12	11	10	11	9	12	12	11	14	11	10	11	10	OO-26	11	10	12	9	13	11	13	10	9	13	12	10	12	10	10	12	11
ENSMUSG00000041560	Nop53	protein_coding	7	15670108	15679999	-	3847	1				54	51	52	59	45	52	63	61	61	55	60	57	68	62	59	52	61	55	48	48	48	55	55	61	58	63	67	55	53	76	OO-161	51	58	44	50	50	40	49	48	50	56	63	65	49	63	55	65	52
ENSMUSG00000030697	Ppp4c	protein_coding	7	126385038	126391668	-	4281	1				37	37	34	35	31	33	38	34	33	34	31	35	38	34	33	33	33	35	29	29	29	33	37	33	37	37	36	35	34	29	OO-56	33	34	31	29	32	31	33	36	35	35	31	30	29	36	31	36	32
ENSMUSG00000091811	Inafm1	protein_coding	7	16005938	16007542	-	1605	1				17	17	18	16	13	17	18	20	14	16	20	14	25	16	16	17	17	17	16	16	19	18	21	20	20	18	20	18	16	17	OO-34	16	19	14	16	10	9	11	14	18	18	18	21	14	23	18	16	19
ENSMUSG00000041375	Ccdc9	protein_coding	7	16007967	16020715	-	5507	1				24	20	21	26	16	24	23	30	22	24	28	23	28	23	20	21	24	25	24	20	24	28	26	28	23	24	27	25	21	25	OO-94	24	28	15	18	19	12	14	15	21	23	22	30	19	30	20	24	24
ENSMUSG00000055200	Sertad3	protein_coding	7	27173193	27176789	+	1329	1				12	12	9	12	11	14	14	9	13	14	12	13	16	17	13	11	11	8	8	8	12	13	OO-25	12	15	13	13	10	11	13	15	8	10	11	11	13	11	14	14	12	11	12	10	9	15	12	13	11
ENSMUSG00000008384	Sertad1	protein_coding	7	27186335	27189741	+	1344	1				14	18	20	14	12	13	16	8	8	17	5	20	21	22	11	19	18	9	8	9	12	7	27	12	15	14	14	9	13	11	OO-55	18	14	18	16	18	13	13	14	15	14	10	9	7	12	11	15	9
ENSMUSG00000052833	Sae1	protein_coding	7	16054159	16121731	-	2597	1				43	33	33	36	38	35	34	36	34	33	30	34	40	31	31	34	34	37	43	35	32	37	37	36	45	34	32	38	32	30	OO-67	35	27	47	33	35	43	44	35	36	40	35	35	30	30	39	37	33
ENSMUSG00000019158	Tmem160	protein_coding	7	16186704	16189419	+	883	1				47	54	54	51	57	49	65	56	62	49	50	41	57	53	61	49	58	60	60	43	53	48	41	60	63	65	52	62	41	62	OO-269	53	54	53	45	53	44	62	55	47	60	60	55	62	50	52	55	53
ENSMUSG00000059981	Taok2	protein_coding	7	126464850	126483875	-	9316	1				24	20	27	28	26	30	25	25	23	24	21	23	28	27	25	24	27	24	24	25	32	24	32	26	26	26	28	28	28	25	OO-75	20	27	24	23	21	26	25	25	21	29	34	27	29	25	22	25	24
ENSMUSG00000008036	Ap2s1	protein_coding	7	16472335	16483219	+	1472	1				112	124	114	103	101	118	134	112	105	110	102	113	123	116	119	112	114	130	104	109	102	102	113	113	116	122	122	118	98	111	OO-605	115	106	121	108	111	125	111	116	114	121	114	110	116	115	118	119	107
ENSMUSG00000042502	Cd2bp2	protein_coding	7	126790832	126795172	-	4003	1				28	23	29	23	21	24	32	24	27	24	23	29	29	27	25	26	27	28	27	23	16	28	31	23	31	29	30	28	25	24	OO-55	29	22	24	24	22	18	24	24	28	28	27	25	23	26	29	31	23
ENSMUSG00000042492	Tbc1d10b	protein_coding	7	126796631	126807640	-	4696	1				10	7	9	10	8	10	12	9	8	10	9	10	12	10	9	9	10	11	8	8	8	8	14	10	10	10	11	11	9	8	OO-21	10	10	10	10	9	9	8	12	9	11	8	9	8	11	11	11	9
ENSMUSG00000054716	Zfp771	protein_coding	7	126843446	126853975	+	2009	1				23	17	23	21	21	21	26	24	21	21	24	17	25	25	28	19	22	30	21	16	24	18	19	24	26	26	21	22	18	29	OO-50	18	24	21	20	17	21	21	21	23	25	19	28	21	21	26	24	21
ENSMUSG00000030739	Myh14	protein_coding	7	44255227	44320267	-	7273	1				12	18	19	20	16	12	18	25	15	21	16	15	17	17	21	15	18	28	17	17	12	17	13	21	21	17	21	19	14	20	OO-67	19	21	26	13	15	23	15	19	16	18	17	15	23	20	20	20	25
ENSMUSG00000046865	Fbl	protein_coding	7	27869135	27878694	+	4209	1				33	31	32	30	31	30	31	30	34	31	25	27	31	31	30	36	36	32	31	27	25	29	35	29	34	36	27	32	31	32	OO-59	29	29	35	30	29	34	33	28	28	33	29	28	29	30	35	31	31
ENSMUSG00000003435	Supt5	protein_coding	7	28014316	28038171	-	5764	1				44	45	50	44	43	53	54	53	50	45	42	45	47	49	45	46	52	50	48	45	39	44	56	45	60	53	47	52	46	45	OO-100	51	50	54	44	43	50	38	45	51	51	53	50	46	50	54	57	46
ENSMUSG00000074358	Ccdc61	protein_coding	7	18624808	18644314	-	2737	1				8	8	6	8	8	8	8	10	6	9	9	9	8	8	9	8	8	10	6	7	7	9	8	9	10	11	8	9	9	8	OO-19	8	8	8	8	5	8	7	8	7	9	7	9	7	7	10	9	10
ENSMUSG00000030830	Itgal	protein_coding	7	126895432	126932900	+	6569	2				3	1	3	5	4	4	6	9	3	4	2	4	3	9	3	6	13	10	4	3	3	2	OO-34	4	5	3	OO-20	4	4	3	3	4	8	2	7	2	4	5	3	6	5	9	8	1	3	3	4	4
ENSMUSG00000038520	Tbc1d17	protein_coding	7	44484047	44498499	-	9726	1				12	11	13	14	12	13	14	17	15	16	15	15	15	15	17	12	12	14	12	12	14	15	12	16	15	16	17	15	12	15	OO-37	12	17	9	11	10	7	12	12	14	14	14	14	16	16	13	16	15
ENSMUSG00000044786	Zfp36	protein_coding	7	28076209	28079678	-	3470	2				57	112	41	37	85	41	47	68	43	39	OO-388	47	53	45	82	61	67	41	53	95	124	49	64	52	53	58	72	31	87	OO-215	40	68	44	45	80	90	96	54	42	34	42	71	55	50	52	66	70	61
ENSMUSG00000003444	Med29	protein_coding	7	28085571	28092133	-	1281	1				29	28	25	25	26	28	34	25	27	20	28	23	29	28	21	31	31	30	26	25	28	25	28	29	30	29	28	25	23	18	OO-52	33	27	27	25	29	19	28	27	28	31	25	25	21	25	23	22	24
ENSMUSG00000003437	Paf1	protein_coding	7	28092376	28098813	+	3438	1				42	40	41	38	31	36	43	35	40	33	35	38	43	39	41	38	42	36	33	29	32	36	44	37	44	42	38	39	32	37	OO-167	39	38	36	35	31	32	31	36	37	40	38	37	34	39	43	42	35
ENSMUSG00000031023	Akip1	protein_coding	7	109302897	109311396	+	1305	2				OO-67	32	33	OO-65	29	29	40	36	32	32	34	35	40	60	38	62	29	24	34	35	33	35	35	33	32	35	34	33	50	33	19	31	34	36	28	31	30	63	59	33	31	30	33	37	41	37	37	63
ENSMUSG00000040824	Snrpd2	protein_coding	7	18883647	18887467	+	2618	1				33	32	31	31	29	33	36	31	32	30	30	33	35	31	34	34	31	34	28	28	30	32	32	33	32	32	28	33	29	30	OO-55	33	28	34	30	32	33	35	31	30	32	28	28	31	32	33	34	32
ENSMUSG00000030815	Phkg2	protein_coding	7	127172512	127182479	+	4000	1				23	22	24	23	26	23	25	24	28	21	21	22	28	23	27	22	23	24	21	23	24	25	31	25	27	26	24	24	22	26	OO-57	26	21	18	22	23	24	23	23	21	27	26	22	28	28	24	28	26
ENSMUSG00000006335	Tfpt	protein_coding	7	3623323	3632826	-	1201	1				23	24	19	21	18	20	24	21	25	21	22	22	27	25	21	22	21	22	18	18	17	23	26	23	22	24	22	18	16	22	OO-62	20	17	19	17	19	25	20	18	19	20	23	22	19	20	27	23	21
ENSMUSG00000030816	Rnf40	protein_coding	7	127187939	127203971	+	5621	1				29	28	30	28	24	28	30	27	30	27	27	29	31	28	28	29	29	32	24	24	21	30	31	28	33	34	34	32	27	28	OO-103	30	26	26	28	24	18	23	27	31	31	29	27	26	31	29	31	27
ENSMUSG00000045639	Zfp629	protein_coding	7	127206203	127214969	-	6723	1				15	12	13	11	10	11	13	13	12	15	11	14	13	15	13	13	13	13	10	9	11	17	13	14	16	13	13	15	12	14	OO-26	12	12	11	12	8	6	9	13	16	12	12	12	13	15	13	14	13
ENSMUSG00000078813	Leng1	protein_coding	7	3663097	3668839	-	2222	1				22	19	18	18	17	17	18	14	14	14	16	14	19	17	19	19	17	21	18	14	17	17	19	16	16	24	15	18	16	12	OO-36	18	18	19	18	16	14	15	17	17	18	18	16	17	16	14	17	17
ENSMUSG00000047649	Cd3eap	protein_coding	7	19089939	19093406	-	2492	1				9	8	9	7	5	9	10	7	9	8	7	9	10	9	10	8	8	8	8	6	7	9	11	8	8	7	10	7	6	9	OO-22	9	7	9	6	6	5	6	5	9	8	7	8	6	8	9	10	7
ENSMUSG00000030805	Stx4a	protein_coding	7	127423466	127448191	+	2364	1				63	60	62	66	45	49	73	65	52	59	56	53	57	52	54	61	54	67	58	53	48	49	63	61	60	57	62	58	54	53	OO-108	59	52	42	56	53	39	48	62	55	63	49	56	50	58	38	46	52
ENSMUSG00000030615	Tmem126a	protein_coding	7	90099908	90106416	-	2570	0				37	36	37	37	39	37	35	38	30	35	39	36	40	36	37	35	36	33	36	39	32	34	38	36	39	37	35	39	36	34	UO-7	34	29	44	32	36	45	40	37	43	38	33	35	35	37	41	39	38
ENSMUSG00000051403	Ppp1r37	protein_coding	7	19264725	19297001	-	4110	1				66	70	67	67	61	69	75	63	72	69	59	80	81	71	79	62	69	63	63	57	63	70	76	68	82	78	75	72	56	71	OO-238	60	66	64	59	58	56	62	64	64	73	66	68	61	72	65	74	64
ENSMUSG00000005609	Ctr9	protein_coding	7	110628158	110655584	+	8000	1				19	15	20	19	17	18	19	18	19	16	15	18	20	17	15	15	20	18	16	16	14	17	22	19	22	19	16	17	15	16	OO-36	19	15	17	15	17	15	18	18	20	18	17	16	14	17	16	18	16
ENSMUSG00000002981	Clptm1	protein_coding	7	19365496	19398958	-	6210	0				63	63	72	69	73	64	73	71	65	65	57	66	72	68	68	63	71	68	72	68	65	65	74	71	76	73	69	73	68	76	UO-32	68	66	70	63	63	63	67	62	68	74	72	68	70	65	68	72	66
ENSMUSG00000074336	Apoc4	protein_coding	7	19412008	19415404	-	2537	1				354	345	313	339	369	346	435	309	408	358	344	342	335	375	398	381	307	302	335	367	327	328	296	363	325	322	352	346	312	312	OO-656	354	350	274	326	350	267	323	375	320	362	312	336	378	367	304	323	369
ENSMUSG00000002985	Apoe	protein_coding	7	19430034	19433113	-	2138	1				7540	9119	7473	7532	8283	9202	8794	7213	9812	9063	9856	8299	7145	9425	9307	8757	8097	8239	8860	8557	8285	8381	7756	7474	7430	8548	7830	8229	8675	9885	OO-23805	8187	9285	8569	9621	8898	9361	7966	8227	8385	7423	7840	8367	9466	7888	8588	7521	8686
ENSMUSG00000019539	Rcn3	protein_coding	7	44732337	44741638	-	1717	1				13	8	14	15	13	10	18	12	13	11	10	13	15	18	13	10	16	15	13	14	13	12	14	12	20	10	14	16	12	11	OO-32	15	9	14	14	11	11	13	12	10	17	14	13	11	9	12	14	11
ENSMUSG00000003420	Fcgrt	protein_coding	7	44742414	44753275	-	2102	1				231	218	231	260	215	260	351	229	240	264	222	297	305	295	270	218	267	240	221	203	218	216	250	252	272	260	325	225	247	271	OO-590	258	258	224	231	219	212	249	219	229	261	278	237	222	226	258	296	247
ENSMUSG00000043432	Leng9	protein_coding	7	4150914	4153373	-	2460	1				15	13	17	11	13	11	12	10	10	4	6	9	14	9	5	10	5	9	9	3	13	8	OO-63	14	7	13	6	10	27	6	15	8	11	9	9	7	8	18	5	9	5	26	14	4	4	7	6	3
ENSMUSG00000003429	Rps11	protein_coding	7	44771803	44773863	-	865	0				522	498	458	517	495	488	486	508	558	484	463	468	511	442	493	501	514	491	450	439	477	499	488	552	504	511	482	405	478	442	UO-87	458	507	446	496	516	407	565	448	475	457	513	501	464	435	440	500	472
ENSMUSG00000040498	Igsf23	protein_coding	7	19671230	19684498	-	2263	7				0	0	0	0	0	0	OO-14	0	OO-14	0	0	1	1	0	0	0	0	0	0	1	0	0	0	0	0	0	OO-16	0	0	0	0	0	0	0	0	OO-9	0	OO-13	0	OO-9	0	0	0	OO-15	0	0	0	2
ENSMUSG00000030647	Ndufc2	protein_coding	7	97049210	97057009	+	754	0				215	238	225	231	223	197	225	218	224	202	222	188	228	235	238	212	209	202	233	222	221	201	178	224	219	228	209	210	230	229	UO-108	197	203	294	196	232	269	228	216	213	228	217	242	218	226	258	235	222
ENSMUSG00000003423	Pih1d1	protein_coding	7	44803727	44809489	+	2020	1				40	37	45	44	34	47	52	45	43	49	40	46	52	50	50	39	52	44	35	38	38	41	46	47	45	44	50	43	33	40	OO-100	38	46	37	35	42	31	32	42	29	46	39	40	54	53	41	45	44
ENSMUSG00000052296	Ppp6r1	protein_coding	7	4634494	4661980	-	4887	1				95	93	109	108	103	105	105	115	91	105	92	104	102	106	105	101	108	121	105	102	94	102	115	103	114	113	119	112	93	103	OO-160	103	101	106	101	94	109	109	104	114	111	97	105	96	107	108	106	104
ENSMUSG00000030587	2200002D01Rik	protein_coding	7	28945986	28947891	-	1564	1				7	15	8	4	6	8	5	11	9	9	9	8	9	5	6	9	9	7	9	8	6	7	7	6	9	7	8	9	6	7	OO-45	10	6	11	4	6	11	9	7	9	8	6	8	7	6	16	12	9
ENSMUSG00000002210	Smg9	protein_coding	7	24099044	24122203	+	3702	1				12	13	13	9	11	10	15	12	12	11	11	13	12	10	12	11	13	14	11	10	10	11	13	12	13	10	13	14	12	9	OO-27	11	10	11	9	14	8	11	11	13	12	10	11	14	14	12	13	12
ENSMUSG00000086784	Isoc2a	protein_coding	7	4880152	4899972	+	2244	1				157	188	208	186	188	166	157	154	187	143	155	148	187	177	208	206	163	180	178	150	162	155	149	190	214	180	177	167	168	148	OO-564	203	175	187	182	179	172	182	170	167	187	169	174	199	152	157	154	164
ENSMUSG00000063511	Snrnp70	protein_coding	7	45025877	45045166	-	7618	1				65	66	62	68	67	70	73	65	73	61	62	63	68	69	69	64	68	69	64	60	66	66	70	68	74	72	67	69	68	70	OO-192	61	63	53	57	69	59	67	62	60	71	75	68	65	67	68	67	69
ENSMUSG00000030536	Iqgap1	protein_coding	7	80361331	80475722	-	16538	1				2	1	3	3	3	2	2	4	2	3	2	3	2	4	2	3	4	3	2	2	3	2	OO-7	2	4	2	6	4	2	2	2	3	3	2	4	2	3	3	2	3	3	4	4	1	2	2	3	2
ENSMUSG00000003873	Bax	protein_coding	7	45111121	45116260	-	1576	1				22	24	23	23	24	22	30	19	22	24	19	18	24	25	18	27	22	24	24	24	22	18	29	27	22	23	22	23	19	18	OO-56	24	22	19	24	24	24	21	21	21	27	24	18	21	22	18	20	19
ENSMUSG00000074218	Cox7a1	protein_coding	7	29883569	29885503	+	535	2				8	12	9	9	7	8	4	7	8	11	7	9	6	9	10	5	6	4	7	OO-66	6	9	10	6	12	7	3	12	5	10	11	6	8	17	3	9	34	4	13	11	16	5	7	16	OO-69	38	25	12
ENSMUSG00000044876	Zfp444	protein_coding	7	6175225	6196810	+	5959	1				10	10	10	10	9	12	13	11	11	11	10	11	13	14	13	10	11	12	10	9	11	12	12	11	13	11	12	11	10	11	OO-22	10	11	9	10	8	10	11	12	10	11	11	11	10	12	11	12	9
ENSMUSG00000052396	Mogat2	protein_coding	7	98868291	98887826	-	1835	1				1	1	1	0	1	0	0	0	1	1	1	0	1	1	0	1	0	1	0	3	0	0	0	1	0	1	0	1	0	0	1	0	1	1	0	0	OO-6	1	1	1	0	0	0	0	2	5	4	1
ENSMUSG00000030744	Rps3	protein_coding	7	99127103	99132945	-	4483	0				157	144	148	165	162	154	155	158	154	156	142	149	160	155	164	154	160	170	150	132	161	153	157	169	171	162	156	156	154	157	UO-59	146	171	133	149	150	148	178	149	149	145	161	158	147	140	155	162	156
ENSMUSG00000059824	Dbp	protein_coding	7	45354512	45359627	+	2993	5				3	3	3	1	2	1	3	1	5	2	4	40	OO-92	OO-94	OO-118	2	3	2	2	1	1	2	1	2	3	12	OO-152	1	21	OO-141	13	4	2	2	3	1	2	2	1	2	2	2	4	3	19	42	64	27
ENSMUSG00000090862	Rps13	protein_coding	7	115930740	115933430	-	2691	0				111	115	101	121	112	115	114	116	118	112	108	98	117	110	120	121	118	120	110	107	111	98	115	115	121	117	115	103	109	111	UO-54	104	122	105	116	117	110	129	99	106	109	115	117	106	106	116	118	115
ENSMUSG00000036751	Cox6b1	protein_coding	7	30316286	30325576	-	708	0				873	845	875	793	790	786	787	758	824	742	790	799	868	845	873	827	791	732	814	826	752	848	768	821	788	828	771	785	791	767	UO-364	796	797	1003	752	820	1064	819	818	750	820	783	762	850	844	972	852	803
ENSMUSG00000030706	Mrpl48	protein_coding	7	100194958	100257508	-	8152	1				10	9	10	10	9	9	11	10	9	9	9	9	9	10	9	8	9	9	8	9	9	9	10	12	11	9	11	10	9	6	OO-15	9	11	8	9	9	7	8	8	8	9	11	9	9	10	9	9	9
ENSMUSG00000047517	Dmbt1	protein_coding	7	130633776	130723357	+	7718	2				0	0	0	0	0	0	0	0	0	0	0	4	0	0	0	0	0	0	0	0	0	1	0	1	OO-36	OO-43	0	0	0	0	0	0	0	0	0	0	0	0	0	0	0	0	0	0	0	0	0	0
ENSMUSG00000030967	Zranb1	protein_coding	7	132532871	132588120	+	5472	1				44	38	48	50	36	40	46	50	36	42	44	48	48	38	39	39	51	39	42	47	45	49	43	43	38	42	49	43	38	48	OO-128	37	43	46	40	47	62	35	40	36	44	42	41	46	47	54	54	42
ENSMUSG00000045039	Megf8	protein_coding	7	25016589	25065342	+	10159	1				10	11	9	9	11	10	10	11	14	14	10	14	8	11	13	8	14	10	8	11	11	11	13	10	19	10	10	16	12	13	OO-46	8	10	8	7	8	6	12	13	11	10	10	9	15	14	11	13	13
ENSMUSG00000030688	Stard10	protein_coding	7	100966293	100995515	+	2419	1				979	1023	1122	953	927	954	1046	1003	945	993	1048	1000	963	1054	1049	974	892	1023	1021	1000	1009	970	888	1008	904	973	916	1030	941	1011	OO-1774	962	1016	1084	912	1046	1271	959	1024	979	962	979	1044	1106	1050	1100	1051	963
ENSMUSG00000009687	Fxyd5	protein_coding	7	30732147	30741906	-	4192	1				2	2	3	2	3	4	3	3	2	3	2	2	2	4	2	4	5	3	2	2	2	2	OO-9	3	3	2	8	3	3	2	1	4	3	2	3	2	3	3	3	4	3	4	3	2	2	2	3	2
ENSMUSG00000031004	Mki67	protein_coding	7	135291513	135318090	-	10061	2				0	1	0	1	OO-7	0	0	1	1	1	0	1	0	0	1	2	1	2	1	0	0	1	2	1	2	0	2	1	1	0	3	2	1	1	1	2	0	OO-8	0	1	0	0	1	0	0	1	0	0
ENSMUSG00000030884	Uqcrc2	protein_coding	7	120234399	120258747	+	2552	0				375	376	417	404	378	394	403	407	377	400	372	394	418	379	389	364	392	353	391	431	349	395	367	412	410	389	365	379	369	384	UO-163	367	353	548	381	399	552	353	399	369	390	404	387	443	423	478	447	391
ENSMUSG00000030876	Mettl9	protein_coding	7	120633668	120675440	+	4357	0				35	42	32	37	37	35	33	39	35	34	35	30	40	35	34	34	38	34	33	37	35	34	30	35	37	34	36	36	33	33	UO-12	31	34	35	32	35	30	39	34	33	35	34	37	36	37	38	35	35
ENSMUSG00000030649	Anapc15	protein_coding	7	101512922	101551052	+	5161	1				8	6	9	7	8	7	8	7	8	7	6	6	8	6	7	7	8	7	8	7	6	8	8	7	9	8	9	7	6	6	OO-15	9	7	7	8	7	7	7	8	8	8	8	7	8	7	6	7	6
ENSMUSG00000066306	Numa1	protein_coding	7	101583318	101664171	+	7919	1				41	38	48	48	43	48	49	58	45	52	45	46	46	50	41	39	52	51	50	45	46	56	59	52	57	53	54	53	45	48	OO-98	49	54	43	41	39	51	45	48	49	51	56	53	50	51	51	50	45
ENSMUSG00000070427	Il18bp	protein_coding	7	101664092	101667362	-	3026	1				10	6	7	13	13	10	11	14	9	8	7	9	9	20	6	14	21	13	9	8	9	7	OO-38	9	10	10	28	12	10	7	5	11	19	9	12	6	11	17	11	10	11	14	19	5	7	9	10	13
ENSMUSG00000030869	Ndufab1	protein_coding	7	121684626	121701109	-	6883	0				53	55	55	53	48	48	53	52	49	50	45	46	51	50	51	52	48	51	54	52	48	54	47	51	52	50	46	53	51	44	UO-23	47	49	61	51	54	57	53	54	51	48	51	54	49	51	52	52	51
ENSMUSG00000023072	Cep89	protein_coding	7	35096460	35138112	+	5087	1				4	4	5	5	6	4	6	7	6	5	5	5	5	4	5	6	5	6	4	4	5	7	5	6	7	6	6	5	3	6	OO-11	5	5	3	4	4	4	5	5	5	5	5	5	6	4	5	6	5
ENSMUSG00000030763	Lcmt1	protein_coding	7	122969007	123029572	+	3244	4				OO-27	12	15	14	11	14	13	15	10	12	15	15	14	14	11	13	12	13	14	12	19	13	13	15	14	13	13	OO-25	21	11	10	15	12	13	13	14	14	13	OO-27	13	14	12	13	12	22	13	15	OO-30
ENSMUSG00000025487	Psmd13	protein_coding	7	140461881	140478556	+	3377	1				84	89	85	83	80	77	96	83	82	81	75	90	90	75	88	89	79	84	84	88	69	83	94	86	97	93	82	91	86	74	OO-172	86	68	83	73	90	91	82	82	87	89	87	79	80	88	79	77	87
ENSMUSG00000059108	Ifitm6	protein_coding	7	140595612	140597837	-	905	1				1	1	1	2	1	1	1	2	0	2	0	1	2	2	1	2	2	3	2	1	0	1	OO-11	1	1	1	2	2	1	1	0	1	2	0	1	0	2	1	1	3	3	3	3	0	1	1	1	2
ENSMUSG00000025498	Irf7	protein_coding	7	140842619	140846334	-	3776	1				17	10	5	11	7	15	10	16	4	10	12	11	20	19	10	21	44	16	11	6	13	9	OO-96	16	7	14	36	9	7	8	7	14	15	4	17	10	5	7	6	9	21	16	11	6	6	7	7	10
ENSMUSG00000007891	Ctsd	protein_coding	7	141929648	141941775	-	2351	1				233	246	253	250	240	263	288	251	250	243	233	251	250	280	262	267	259	269	263	263	217	237	274	242	253	275	262	263	258	228	OO-644	260	300	273	246	289	298	272	290	252	280	239	245	255	264	273	278	255
ENSMUSG00000018819	Lsp1	protein_coding	7	142014546	142048604	+	5174	2				1	1	1	1	2	1	2	2	1	1	1	2	1	2	1	3	3	2	2	1	1	1	OO-6	1	2	1	OO-5	3	1	2	1	2	2	1	1	1	2	1	1	1	1	2	2	0	1	1	2	1
ENSMUSG00000010760	Phlda2	protein_coding	7	143055282	143056887	-	1121	1				1	5	0	0	1	0	0	2	0	0	2	1	0	0	1	2	0	1	0	1	1	1	1	1	1	0	0	1	0	1	0	1	0	7	0	2	OO-8	2	2	2	1	1	1	1	2	5	4	2
ENSMUSG00000010755	Cars	protein_coding	7	143110967	143153827	-	6583	1				22	17	15	20	18	22	18	18	19	22	17	21	18	15	15	20	19	15	17	16	16	19	20	20	21	19	15	18	15	15	OO-49	18	17	14	18	20	13	18	17	19	21	20	17	15	20	18	21	20
ENSMUSG00000048200	Cracr2b	protein_coding	7	141041007	141046526	+	2764	1				4	3	4	4	4	3	4	4	4	3	4	4	4	5	3	4	5	6	4	3	4	3	5	4	6	3	5	5	4	6	OO-9	4	3	4	4	3	4	3	4	4	4	5	4	4	3	4	4	4
ENSMUSG00000033916	Chmp2a	protein_coding	7	12765937	12768571	-	1162	1				224	231	224	245	191	225	254	239	237	217	218	231	261	237	229	229	251	227	207	240	202	246	236	233	237	223	251	214	233	219	OO-468	225	216	232	217	220	210	224	217	205	232	238	225	231	236	233	259	235
ENSMUSG00000056394	Lig1	protein_coding	7	13011239	13045350	+	4227	1				3	3	3	3	6	3	3	3	3	3	3	3	3	4	5	3	3	3	3	3	3	3	4	5	4	4	4	4	2	2	OO-17	3	3	3	3	4	2	5	2	2	3	2	3	4	4	3	3	3
ENSMUSG00000071253	Slc25a16	protein_coding	10	62756412	62782277	+	4799	0				63	60	75	68	54	66	66	63	62	65	56	69	72	63	60	61	68	58	68	64	61	63	65	70	76	72	66	65	71	67	UO-25	65	53	72	66	58	62	58	60	63	72	68	63	70	74	65	74	65
ENSMUSG00000046031	Calhm6	protein_coding	10	34002063	34003980	-	1094	1				2	2	1	2	1	2	3	3	2	1	1	2	1	4	1	3	4	3	2	2	2	1	OO-11	2	1	1	9	2	1	2	2	2	3	1	1	1	1	1	2	4	3	2	4	1	1	2	2	1
ENSMUSG00000090622	A930033H14Rik	protein_coding	10	69045592	69048928	-	2969	2				1	1	1	1	1	1	1	0	1	1	1	1	4	5	5	1	1	1	0	2	2	1	1	1	1	1	OO-8	1	2	OO-9	1	1	1	1	3	3	1	0	1	1	1	1	1	2	1	1	2	1
ENSMUSG00000019942	Cdk1	protein_coding	10	69170976	69188768	-	4934	1				1	1	1	1	4	0	0	0	0	0	0	1	1	0	0	1	1	1	1	0	0	0	1	1	1	0	1	0	0	0	1	1	0	1	0	1	0	OO-5	1	0	0	0	1	0	0	1	1	0
ENSMUSG00000061904	Slc25a3	protein_coding	10	90952436	90959921	-	5550	1				178	187	184	185	182	178	185	187	172	172	172	169	192	184	187	175	168	176	185	185	171	173	181	199	181	186	174	198	188	172	UO-65	177	171	239	178	191	OO-255	187	183	170	185	181	200	196	190	207	198	176
ENSMUSG00000044071	Tafa2	protein_coding	10	123099901	123576959	+	4690	6				OO-15	0	0	0	0	0	0	OO-9	0	0	OO-8	0	0	0	0	0	0	4	0	0	OO-8	0	0	0	0	0	0	0	0	0	0	0	0	0	0	0	0	0	0	0	0	0	OO-7	0	0	0	0	OO-7
ENSMUSG00000040462	Os9	protein_coding	10	126931519	126956994	-	2629	1				353	390	396	379	389	366	411	395	380	340	374	392	435	414	418	399	422	395	391	375	369	382	386	389	445	443	459	347	368	423	OO-1341	407	375	316	390	366	254	392	352	411	442	379	402	377	356	321	375	377
ENSMUSG00000036112	Metap2	protein_coding	10	93694351	93732955	-	7654	1				34	33	39	36	31	31	33	37	30	33	30	32	33	30	30	34	32	31	30	33	30	32	33	33	39	36	32	35	32	32	OO-58	34	33	41	32	31	44	30	31	34	34	35	31	31	32	39	38	33
ENSMUSG00000074657	Kif5a	protein_coding	10	127061565	127099217	-	6990	1				2	2	1	2	2	2	2	2	1	1	1	2	2	2	1	1	1	2	2	1	2	2	2	1	1	1	2	1	1	2	OO-6	1	1	1	2	1	1	1	1	2	2	2	2	2	1	2	2	2
ENSMUSG00000062981	Mrpl42	protein_coding	10	95316667	95337802	-	3682	0				42	44	43	38	39	38	45	44	38	36	36	40	43	36	45	43	36	43	40	43	32	40	40	39	42	39	40	40	41	37	UO-9	38	35	59	37	43	56	41	44	38	43	36	41	38	43	51	42	41
ENSMUSG00000112023	Lilr4b	protein_coding	10	51356728	51362799	+	5439	1				0	0	5	7	1	3	1	6	1	2	0	1	2	2	0	12	2	3	4	1	0	1	5	3	1	3	OO-20	6	1	1	0	5	2	3	4	0	6	0	0	2	2	2	7	0	1	2	2	1
ENSMUSG00000019966	Kitl	protein_coding	10	99851492	99936278	+	5911	2				1	1	1	1	2	1	1	1	1	1	1	1	1	1	1	1	1	1	1	1	1	0	1	1	1	1	2	1	OO-5	1	1	1	1	4	1	1	4	OO-6	1	1	1	2	1	1	4	1	1	1
ENSMUSG00000038594	Cep85l	protein_coding	10	53149539	53256043	-	7986	1				19	19	31	42	49	24	17	28	19	26	20	22	25	26	21	22	25	28	30	39	41	28	29	25	25	20	28	29	27	62	11	21	22	23	37	59	OO-80	21	25	25	24	43	32	23	34	29	30	19
ENSMUSG00000061315	Naca	protein_coding	10	127871444	127884502	+	6805	1				87	89	82	87	74	81	90	82	89	82	85	83	88	84	83	83	84	77	72	81	80	84	81	84	86	87	85	80	78	84	OO-140	78	84	87	84	81	82	83	76	75	81	85	79	82	80	80	87	85
ENSMUSG00000020108	Ddit4	protein_coding	10	59785491	59787656	-	1755	1				30	17	18	13	53	16	16	14	14	8	17	20	7	14	10	25	16	29	22	17	OO-87	20	10	14	13	12	12	15	20	24	5	25	11	29	20	33	25	17	33	27	12	17	22	16	20	27	18	19
ENSMUSG00000090841	Myl6	protein_coding	10	128326729	128329920	-	3187	1				156	170	142	156	164	176	156	128	164	149	149	158	157	162	157	156	171	156	145	148	147	132	173	154	162	157	145	159	155	134	OO-395	149	159	161	145	158	130	153	155	152	161	167	137	164	137	142	146	158
ENSMUSG00000093674	Rpl41	protein_coding	10	128383983	128385031	-	1168	1				520	526	514	514	613	537	496	505	554	504	558	510	538	515	603	552	531	589	545	444	567	500	470	560	544	545	483	557	507	567	OO-2038	529	623	488	486	577	531	595	516	532	508	523	535	571	490	516	509	527
ENSMUSG00000025357	Dgka	protein_coding	10	128556003	128580724	-	4762	1				17	16	16	13	15	14	15	14	15	14	14	13	14	11	14	14	15	17	14	14	11	17	12	17	17	16	15	16	12	13	OO-29	18	14	23	15	13	20	14	16	16	15	13	12	15	16	18	16	14
ENSMUSG00000020098	Pcbd1	protein_coding	10	60925110	60930103	+	817	0				1090	1098	1043	1070	1088	1009	1072	1118	1135	1000	1058	914	1108	1016	1113	1088	1000	1035	1063	1098	1007	1030	980	1087	1043	1042	1066	1064	1079	931	UO-375	1046	1032	1113	1064	1166	1064	1111	1141	962	1070	950	1104	1067	1078	988	981	1158
ENSMUSG00000020180	Snrpd3	protein_coding	10	75353385	75373215	+	3442	0				48	48	45	49	42	46	44	41	46	52	36	42	46	41	32	47	42	42	40	46	49	52	49	45	53	43	37	45	41	43	UO-13	41	43	40	45	47	45	45	43	42	44	49	41	39	44	42	38	41
ENSMUSG00000001666	Ddt	protein_coding	10	75607064	75609248	-	773	0				309	294	283	290	313	265	259	275	279	264	298	279	285	299	342	309	236	309	304	292	277	291	277	287	271	297	254	314	281	301	UO-140	305	279	289	285	329	337	274	316	292	293	284	269	300	269	308	248	301
ENSMUSG00000009092	Derl3	protein_coding	10	75729247	75731775	+	1993	1				1	0	0	0	1	2	0	0	3	0	0	0	1	1	1	1	2	2	1	0	1	1	1	1	OO-9	0	1	1	0	2	1	1	0	0	0	0	0	3	1	3	0	0	1	0	0	1	1	0
ENSMUSG00000049422	Chchd10	protein_coding	10	75768964	75773581	+	1575	0				588	640	649	645	625	665	745	636	611	748	641	560	616	661	774	625	577	626	657	658	607	584	515	649	652	635	574	636	667	654	UO-237	636	678	811	593	638	811	657	661	619	617	581	710	708	649	756	680	703
ENSMUSG00000000290	Itgb2	protein_coding	10	77366086	77401520	+	3052	1				4	1	5	6	8	6	8	10	5	7	2	7	5	12	4	10	15	10	6	4	4	3	OO-35	4	8	5	27	10	6	5	0	7	9	5	13	4	9	8	5	6	7	9	10	3	3	5	6	5
ENSMUSG00000009292	Trpm2	protein_coding	10	77743556	77806397	-	12459	1				1	1	1	1	3	1	3	3	2	2	0	1	1	2	2	2	3	2	2	2	2	1	8	1	4	2	OO-10	3	3	2	1	1	2	1	2	1	3	3	1	1	1	3	2	1	1	1	2	2
ENSMUSG00000020277	Pfkl	protein_coding	10	77822781	77845917	-	6675	1				26	27	31	24	31	23	25	28	28	25	22	28	24	23	30	25	26	28	31	24	26	28	26	27	36	26	25	31	21	23	OO-59	29	25	23	25	23	19	24	30	27	30	25	21	37	25	22	24	26
ENSMUSG00000061032	Rrp1	protein_coding	10	78236218	78248824	-	3337	1				83	73	83	74	66	76	84	77	74	75	74	79	81	74	72	82	81	83	77	77	70	67	81	80	87	84	78	81	68	80	OO-275	85	75	73	72	72	69	80	72	74	85	79	73	76	72	75	77	79
ENSMUSG00000054206	Gzmm	protein_coding	10	79524854	79531095	+	1472	1				1	0	1	1	2	1	1	0	0	1	0	1	1	2	1	1	1	0	0	0	0	0	3	2	1	1	0	1	0	1	2	0	1	1	1	1	OO-7	1	0	1	1	1	0	0	0	3	2	0
ENSMUSG00000061780	Cfd	protein_coding	10	79726687	79728489	+	922	1				0	0	0	0	0	0	0	1	0	1	0	0	0	0	0	0	0	OO-18	0	0	0	0	0	0	1	1	0	0	0	0	0	0	0	0	0	0	0	0	0	0	0	0	0	0	0	0	0	0
ENSMUSG00000003068	Stk11	protein_coding	10	79951637	79966303	+	4580	1				80	70	84	82	68	83	90	80	81	73	76	80	100	89	84	80	82	86	74	69	77	81	92	80	79	96	84	79	73	79	OO-205	83	89	83	85	73	88	71	90	82	83	88	97	82	85	86	86	81
ENSMUSG00000035621	Midn	protein_coding	10	79984106	79994201	+	4307	1				33	39	31	26	25	29	36	43	24	41	33	41	36	39	46	31	32	33	25	21	28	29	41	35	50	38	30	35	31	46	OO-109	42	41	27	27	34	34	42	35	38	33	32	35	31	35	39	43	32
ENSMUSG00000069565	Dazap1	protein_coding	10	80097320	80124242	+	2944	1				52	54	54	64	61	61	51	61	49	61	57	61	71	61	68	54	60	55	59	57	75	53	56	62	56	57	59	62	55	63	OO-128	47	63	57	45	60	74	67	59	48	59	60	66	58	64	52	61	60
ENSMUSG00000063457	Rps15	protein_coding	10	80128287	80129948	+	630	1				655	695	651	646	621	678	705	647	715	663	665	622	739	689	741	686	657	685	636	542	674	653	592	713	650	696	666	652	610	680	OO-2605	663	783	618	653	708	652	766	620	632	630	687	751	694	589	659	639	678
ENSMUSG00000020163	Uqcr11	protein_coding	10	80238831	80242664	-	641	1				686	686	668	595	632	669	669	582	685	601	629	615	723	660	700	708	641	609	673	593	643	558	557	627	630	675	618	660	583	628	OO-1651	629	683	649	587	700	718	676	637	585	702	613	658	746	640	703	647	603
ENSMUSG00000035215	Lsm7	protein_coding	10	80688655	80691043	-	1601	1				24	24	21	22	22	25	26	19	21	21	18	21	23	23	21	23	21	22	17	18	17	21	18	22	24	23	22	23	17	18	OO-66	22	23	20	22	18	22	22	18	19	25	17	21	24	20	21	23	22
ENSMUSG00000020219	Timm13	protein_coding	10	80735284	80736619	-	1371	1				102	106	107	94	112	99	117	102	107	97	98	100	122	106	122	112	101	117	108	87	97	97	105	114	120	118	107	100	99	96	OO-242	117	99	115	85	117	109	118	114	102	119	95	99	113	109	99	101	101
ENSMUSG00000004937	Sgta	protein_coding	10	80879909	80896012	-	2876	1				84	90	108	83	78	81	87	91	78	79	84	87	98	90	84	88	90	103	79	88	78	77	104	86	90	94	89	88	80	87	OO-133	109	95	84	79	92	77	81	89	85	98	89	88	89	86	78	87	75
ENSMUSG00000004929	Thop1	protein_coding	10	80905869	80918393	+	5059	1				8	8	9	8	10	9	10	8	10	8	9	8	8	8	8	9	9	11	10	8	8	8	10	10	13	10	9	11	9	9	OO-19	9	7	10	10	9	9	11	9	10	10	9	7	8	8	8	8	8
ENSMUSG00000035011	Zbtb7a	protein_coding	10	80971054	80988829	+	6808	1				24	19	24	19	18	20	25	20	19	24	20	24	28	29	20	22	23	27	24	19	18	23	34	22	27	26	26	23	21	27	OO-58	26	21	31	23	20	30	20	26	24	25	22	24	20	26	26	25	18
ENSMUSG00000034994	Eef2	protein_coding	10	81012465	81017868	+	3324	1				1182	1195	1308	1295	1301	1390	1355	1332	1393	1421	1308	1291	1372	1401	1415	1174	1445	1449	1337	1218	1401	1264	1392	1336	1448	1479	1437	1317	1328	1535	OO-2299	1289	1463	1162	1317	1214	1286	1461	1219	1342	1292	1463	1402	1432	1286	1233	1416	1277
ENSMUSG00000078440	Dohh	protein_coding	10	81220262	81224186	+	2048	1				6	6	7	7	6	8	8	7	6	7	5	6	9	8	9	7	8	7	6	6	5	3	8	7	7	8	6	7	7	7	OO-18	7	7	5	6	5	7	8	6	8	6	8	7	7	5	8	7	6
ENSMUSG00000063320	1190007I07Rik	protein_coding	10	82455685	82459062	-	1197	0				36	36	37	33	25	32	36	41	38	34	37	31	41	38	40	30	35	33	32	35	37	35	31	36	39	35	41	33	35	37	UO-9	35	37	35	26	35	29	41	39	39	35	32	38	33	34	36	36	39
ENSMUSG00000031590	Frg1	protein_coding	8	41850496	41870111	-	1673	1				43	35	37	48	37	39	39	46	37	37	41	39	40	37	35	38	39	32	33	34	32	45	33	48	39	37	39	41	33	32	OO-77	35	36	40	36	33	35	31	41	40	41	35	39	29	39	44	44	39
ENSMUSG00000033938	Ndufb7	protein_coding	8	84293300	84298255	+	4522	1				54	58	52	50	50	57	63	43	55	50	51	53	56	63	64	64	50	57	55	52	48	48	46	57	50	57	48	56	50	52	OO-301	57	55	62	55	65	62	57	49	50	56	50	52	57	56	54	54	56
ENSMUSG00000031921	Terf2	protein_coding	8	107796032	107823177	-	4597	1				12	10	10	11	9	11	13	11	12	12	11	11	12	13	11	12	13	10	10	10	8	11	12	12	13	11	12	12	8	10	OO-26	10	12	11	11	8	9	10	9	10	10	11	10	10	11	9	12	10
ENSMUSG00000031444	F10	protein_coding	8	13087308	13105900	+	2731	1				769	691	728	765	725	800	798	753	805	738	813	734	832	808	794	791	870	800	669	718	767	736	754	835	677	796	785	802	804	877	OO-1358	814	812	676	751	781	615	831	780	770	842	822	781	815	754	708	786	789
ENSMUSG00000057672	Pkn1	protein_coding	8	84393165	84425808	-	10612	1				12	10	14	13	12	14	14	14	12	12	11	11	12	13	12	12	14	16	13	12	12	13	17	13	14	14	16	15	12	10	OO-24	13	14	12	13	11	12	11	13	14	15	13	13	14	13	12	13	12
ENSMUSG00000031930	Wwp2	protein_coding	8	108162997	108285227	+	8871	1				12	12	14	13	12	11	13	14	12	13	12	13	13	12	12	11	15	13	13	13	10	12	13	13	14	13	16	14	12	12	OO-24	14	12	13	11	11	12	11	12	14	15	12	12	12	14	13	15	13
ENSMUSG00000031723	Txnl4b	protein_coding	8	110292524	110300155	+	1892	1				28	27	32	26	22	23	28	34	24	26	20	27	34	26	22	24	22	24	23	27	21	23	29	24	23	28	27	21	23	21	OO-77	28	20	25	25	23	25	25	24	26	30	26	28	26	26	28	25	21
ENSMUSG00000002885	Adgre5	protein_coding	8	84449880	84467955	-	3757	1				9	7	14	14	17	14	17	24	13	16	8	12	10	24	10	16	28	23	16	13	13	10	OO-55	13	17	10	41	18	14	13	6	14	17	10	20	10	16	14	12	17	18	27	24	7	12	10	13	12
ENSMUSG00000079003	Samd1	protein_coding	8	84724130	84727038	+	2564	1				12	7	13	9	8	10	12	8	9	10	8	12	11	15	11	11	12	12	13	8	11	8	15	10	14	11	10	10	9	10	OO-54	10	8	12	13	11	10	14	10	10	12	12	11	10	10	17	16	7
ENSMUSG00000038398	Upf3a	protein_coding	8	13835615	13849193	+	5865	1				9	8	8	9	7	8	9	6	8	8	6	9	10	7	8	7	9	8	7	7	8	8	10	7	10	9	8	8	8	7	OO-23	7	7	7	8	8	7	8	7	7	10	9	9	7	8	9	8	7
ENSMUSG00000036686	Cc2d1a	protein_coding	8	84859457	84874494	-	3710	1				20	19	21	18	14	21	20	20	18	22	19	19	16	19	15	18	16	20	18	17	13	20	20	20	22	20	20	21	17	16	OO-41	22	19	16	15	15	10	16	20	22	21	15	16	20	22	17	21	19
ENSMUSG00000031521	Aga	protein_coding	8	53964762	53976373	+	2321	0				26	23	24	25	24	26	26	38	22	29	25	28	30	25	30	24	24	30	32	26	24	26	27	27	31	26	34	27	27	23	UO-7	26	26	27	20	26	31	30	29	28	25	28	31	25	24	27	29	25
ENSMUSG00000053560	Ier2	protein_coding	8	85387960	85389483	-	1524	1				65	152	36	36	45	51	69	85	48	62	OO-501	69	56	70	66	59	44	53	39	38	69	54	79	57	60	71	42	55	49	95	84	69	70	40	43	60	44	75	54	56	46	50	90	58	51	67	83	48
ENSMUSG00000031467	Agpat5	protein_coding	8	18896293	18941377	+	10783	1				5	3	6	6	7	5	5	6	6	6	6	5	6	4	5	6	5	7	5	6	5	5	5	5	OO-9	5	4	7	5	4	4	5	4	6	5	5	6	6	5	7	5	5	5	5	5	5	5	5
ENSMUSG00000038206	Fbxo8	protein_coding	8	57004125	57045428	+	5476	0				43	43	46	47	41	40	44	52	37	47	49	43	43	39	40	43	43	44	41	46	38	41	37	46	50	49	41	44	40	42	UO-12	48	46	42	44	40	44	37	46	45	48	43	47	47	52	46	49	47
ENSMUSG00000044748	Defb1	protein_coding	8	22266615	22285201	+	872	1				0	2	7	1	1	1	1	2	1	8	5	5	4	1	0	0	0	0	3	1	6	3	5	1	2	1	1	1	1	1	0	3	0	2	1	0	OO-34	5	2	0	1	5	1	4	3	10	7	1
ENSMUSG00000001911	Nfix	protein_coding	8	85426505	85526769	-	7351	1				36	35	42	46	40	42	51	47	32	49	36	46	52	48	47	37	51	49	48	35	35	35	48	43	49	50	55	48	47	55	OO-200	45	44	35	36	31	32	36	36	45	44	56	46	37	43	48	55	40
ENSMUSG00000033751	Gadd45gip1	protein_coding	8	85558151	85562111	+	2494	1				34	38	34	31	24	34	40	27	32	35	29	33	37	37	32	39	36	34	33	32	31	28	35	32	40	35	33	34	32	27	OO-73	37	32	36	32	39	31	30	33	33	38	33	30	34	33	29	33	28
ENSMUSG00000003812	Dnase2a	protein_coding	8	85635189	85649544	+	5389	1				16	16	17	17	16	17	18	18	17	17	15	19	18	16	15	17	16	20	18	17	14	18	19	21	20	16	16	18	14	16	OO-31	15	14	13	18	14	9	17	18	18	18	18	18	17	17	13	15	19
ENSMUSG00000031957	Ctrb1	protein_coding	8	112413151	112417642	-	878	1				0	0	0	0	0	0	0	0	0	0	0	1	0	0	0	0	0	0	0	0	0	0	0	0	OO-7	3	0	0	0	0	0	0	0	0	0	0	0	0	0	0	0	0	0	0	0	0	0	0
ENSMUSG00000031954	Cfdp1	protein_coding	8	112495123	112580923	-	1178	1				154	126	132	147	123	126	144	146	140	142	128	140	142	132	128	143	144	130	130	133	131	142	145	141	144	136	154	134	129	126	OO-269	133	133	135	128	124	142	133	150	128	146	149	131	122	142	144	141	140
ENSMUSG00000052926	Rnaseh2a	protein_coding	8	85683239	85696396	-	3509	1				13	12	12	12	12	12	12	11	11	10	11	13	14	12	15	13	12	11	12	11	9	11	12	12	16	15	13	12	12	11	OO-25	13	11	15	12	12	12	14	12	10	12	12	10	13	13	13	14	13
ENSMUSG00000052837	Junb	protein_coding	8	85701113	85705347	-	2301	1				10	77	9	13	20	17	22	43	11	24	OO-229	28	20	28	40	21	21	10	11	10	29	22	25	29	29	17	27	11	20	79	20	28	36	8	16	19	15	36	17	25	15	27	27	15	22	30	34	19
ENSMUSG00000052566	Hook2	protein_coding	8	85717232	85729972	+	3978	1				20	20	25	21	17	23	21	23	19	23	21	26	32	28	34	15	24	20	15	17	26	24	21	26	21	25	32	20	17	25	OO-58	20	27	15	18	18	19	17	21	17	25	19	21	27	27	22	24	22
ENSMUSG00000041203	Trir	protein_coding	8	85753452	85756915	+	902	1				193	187	174	197	186	197	188	200	202	182	162	167	200	198	187	177	174	200	173	188	205	161	196	179	201	198	171	170	188	221	OO-389	171	174	166	168	202	152	188	173	177	184	202	209	156	198	182	190	190
ENSMUSG00000095845	Gm5741	protein_coding	8	85794197	85794611	-	328	1				4	5	5	4	5	4	3	1	2	1	2	4	4	6	3	4	4	5	3	3	8	3	9	1	7	1	3	4	0	3	OO-35	1	2	5	9	8	5	2	5	4	8	1	2	4	3	4	1	3
ENSMUSG00000059355	Wdr83os	protein_coding	8	85807369	85808961	+	1031	0				91	81	82	86	88	87	84	81	74	82	85	78	93	87	93	94	84	81	85	81	83	86	76	91	100	93	78	96	84	80	UO-27	90	93	89	72	88	88	98	89	84	96	82	82	76	84	90	84	91
ENSMUSG00000031696	Vps35	protein_coding	8	85987021	86026431	-	8899	0				42	35	44	50	43	43	42	48	38	45	42	44	45	40	40	37	42	43	43	45	43	45	45	47	48	46	43	48	42	45	UO-16	42	41	46	42	42	51	43	44	41	44	49	43	42	47	47	48	46
ENSMUSG00000034330	Plcg2	protein_coding	8	118225030	118361881	+	4298	1				0	0	1	1	1	1	1	2	1	1	1	1	1	2	1	2	3	2	1	0	1	1	OO-7	1	2	1	5	2	1	1	1	1	2	1	2	0	2	2	1	1	1	2	2	0	1	1	1	2
ENSMUSG00000015568	Lpl	protein_coding	8	69333143	69360100	+	10478	3				1	2	2	9	10	3	2	3	7	5	3	2	1	3	7	3	5	4	6	5	2	4	4	3	9	2	3	13	2	10	5	2	3	4	5	2	OO-46	4	3	3	2	4	2	11	4	OO-26	OO-24	3
ENSMUSG00000031818	Cox4i1	protein_coding	8	121394961	121400946	+	1550	0				675	741	701	647	665	669	696	649	725	670	707	662	684	690	742	678	649	642	668	652	695	653	601	673	673	680	601	679	677	710	UO-468	614	672	767	665	691	802	690	643	661	667	626	665	780	662	756	722	686
ENSMUSG00000031657	Heatr3	protein_coding	8	88864483	88898655	+	4497	1				25	27	24	27	26	24	31	24	31	25	23	29	27	24	22	23	22	32	28	25	18	25	28	22	31	31	20	25	27	28	OO-62	31	23	30	25	26	24	29	21	25	27	27	26	20	27	31	27	24
ENSMUSG00000036779	Tent4b	protein_coding	8	88925841	88986350	+	4937	1				36	41	51	54	40	43	43	45	34	43	41	43	47	44	41	35	43	47	47	60	47	43	48	43	41	43	41	44	43	39	21	44	42	60	48	45	OO-79	46	43	42	47	50	43	44	51	48	46	40
ENSMUSG00000048967	Yjefn3	protein_coding	8	70340438	70355362	-	880	1				3	1	1	1	1	1	2	1	1	2	2	2	2	1	1	2	1	1	1	1	3	1	3	0	1	2	1	1	2	1	OO-9	1	3	3	1	1	5	2	2	0	1	1	1	1	1	1	2	1
ENSMUSG00000040263	Klhdc4	protein_coding	8	122523052	122556308	-	3708	1				20	23	24	20	22	19	23	23	21	20	16	20	23	18	20	24	21	25	24	22	18	20	21	23	27	23	18	24	17	22	OO-68	25	18	18	19	22	13	22	24	22	24	21	20	20	19	19	20	23
ENSMUSG00000011306	Sugp1	protein_coding	8	70495463	70524997	+	6109	1				13	16	14	11	10	11	14	14	13	11	13	12	11	12	11	13	12	13	12	11	9	13	13	12	14	13	12	12	9	12	OO-29	14	11	11	10	11	8	10	11	13	12	12	12	12	12	12	12	14
ENSMUSG00000017478	Zc3h18	protein_coding	8	123103348	123144098	+	9190	1				31	25	31	28	22	27	28	26	29	26	26	25	28	29	26	27	27	32	29	24	24	31	31	27	28	32	27	29	26	29	OO-51	28	27	30	26	26	30	23	26	27	28	27	27	27	31	29	29	28
ENSMUSG00000056313	Tcim	protein_coding	8	24927196	24929000	-	1805	2				44	46	47	45	77	51	47	27	37	61	45	40	28	48	15	51	38	43	50	41	83	42	49	38	40	32	25	42	43	OO-123	11	43	40	33	87	OO-122	16	25	52	38	37	54	36	22	29	41	59	16
ENSMUSG00000036054	Sugp2	protein_coding	8	70686876	70732565	+	14428	1				5	5	6	6	6	6	6	5	6	6	4	6	6	6	5	6	5	5	6	5	6	5	7	7	6	6	6	6	5	5	OO-12	6	5	5	5	5	4	7	5	5	6	6	5	6	5	5	5	6
ENSMUSG00000015013	Trappc2l	protein_coding	8	123338379	123343399	+	1950	1				19	24	19	20	18	22	22	22	23	21	23	23	20	20	22	20	24	19	17	19	19	24	20	20	19	21	24	18	18	22	OO-45	18	18	18	16	18	16	20	22	19	22	21	19	19	23	20	23	20
ENSMUSG00000069633	Pex11g	protein_coding	8	3507105	3517680	-	3397	1				65	76	66	67	67	65	68	77	69	62	66	63	74	58	66	70	67	73	81	70	57	65	62	69	90	72	68	69	73	66	OO-150	75	62	53	55	62	32	76	66	76	74	71	83	83	72	54	66	75
ENSMUSG00000015016	Acsf3	protein_coding	8	123502225	123544619	+	3747	1				36	42	41	32	32	28	35	45	31	42	37	44	42	36	36	25	34	43	42	39	34	42	37	36	38	40	36	32	35	40	OO-103	36	26	43	30	34	32	41	39	35	34	34	39	32	44	33	40	43
ENSMUSG00000000738	Spg7	protein_coding	8	123789681	123824499	+	4518	1				47	33	37	42	46	41	49	48	38	41	43	33	46	43	43	39	35	44	50	45	50	34	24	40	51	45	34	46	45	34	OO-89	33	42	58	35	42	46	39	42	36	47	46	42	48	45	41	41	42
ENSMUSG00000000743	Chmp1a	protein_coding	8	123931003	123939499	-	3272	1				77	81	89	76	67	73	95	80	80	83	76	85	87	85	86	82	85	85	72	74	67	70	80	82	85	89	100	81	71	81	OO-150	90	81	72	68	73	78	76	77	81	88	73	77	84	85	82	90	76
ENSMUSG00000031556	Tm2d2	protein_coding	8	25507227	25513274	+	1802	0				107	103	106	100	108	94	106	101	96	94	102	90	110	91	103	99	96	115	89	96	87	90	89	100	109	107	101	92	98	101	UO-42	115	99	112	95	99	100	100	108	102	108	89	96	96	106	98	105	100
ENSMUSG00000033862	Cdk10	protein_coding	8	123951581	123958989	+	4304	1				23	23	20	22	19	22	23	24	20	22	24	22	24	20	23	21	22	23	20	18	19	20	20	22	24	25	26	22	22	23	OO-71	22	19	18	18	19	10	23	21	18	23	19	23	25	21	17	20	25
ENSMUSG00000065954	Tacc1	protein_coding	8	25644568	25746585	-	11920	1				13	14	20	15	15	14	15	15	16	15	12	14	14	13	10	14	18	18	17	13	16	16	16	14	OO-28	15	13	17	14	16	17	17	14	13	15	12	13	13	14	16	15	16	15	15	13	15	14	11
ENSMUSG00000087687	Pet100	protein_coding	8	3671548	3675848	+	1788	1				29	28	25	27	28	25	28	25	28	24	23	24	27	24	28	27	27	25	24	23	24	27	19	23	28	27	24	24	27	24	OO-77	26	25	28	25	21	24	21	25	25	30	24	29	23	26	32	26	26
ENSMUSG00000004626	Stxbp2	protein_coding	8	3680955	3693644	+	4159	1				32	33	35	36	34	37	41	39	40	37	35	39	39	38	39	37	43	34	33	33	35	38	44	38	42	40	45	38	35	39	OO-69	37	36	38	35	32	36	33	36	33	39	36	35	40	40	37	39	40
ENSMUSG00000074151	Nlrc5	protein_coding	8	95160984	95253900	+	8493	1				11	11	17	15	13	14	9	19	10	11	16	15	20	18	14	23	25	14	15	12	11	9	41	15	15	17	OO-47	19	12	16	10	18	16	12	17	9	12	13	10	15	15	14	12	17	10	13	15	12
ENSMUSG00000039960	Rhou	protein_coding	8	124380668	124390623	+	3806	1				87	106	104	93	59	70	63	107	66	95	97	91	91	83	84	94	74	78	84	88	68	84	81	89	100	89	77	95	78	63	OO-222	93	103	110	102	82	86	87	114	96	75	70	100	95	105	95	93	87
ENSMUSG00000023073	Slc10a2	protein_coding	8	5133219	5155351	-	4152	2				OO-18	1	1	0	0	1	0	4	2	4	3	5	5	0	0	1	2	5	3	2	OO-20	1	3	0	1	3	3	1	2	2	0	2	0	0	3	1	0	5	2	2	2	1	3	0	2	0	0	2
ENSMUSG00000005410	Mcm5	protein_coding	8	75836197	75855067	+	3993	1				2	1	1	2	OO-9	2	1	1	1	1	1	2	2	2	2	2	3	3	5	1	2	1	3	3	4	1	2	2	1	1	2	3	1	3	2	3	1	6	2	1	2	1	2	1	1	2	2	2
ENSMUSG00000061825	Ces2c	protein_coding	8	105573700	105581115	+	2298	2				35	40	29	24	35	26	20	28	17	33	34	63	39	23	18	29	11	29	70	39	15	26	22	23	24	26	39	22	22	19	28	47	24	98	23	28	OO-124	43	27	18	29	27	43	24	42	OO-136	82	35
ENSMUSG00000060560	Ces4a	protein_coding	8	105858432	105876741	+	2433	1				0	0	0	0	2	1	2	1	0	1	0	0	1	0	0	1	0	1	1	0	0	0	0	1	OO-10	1	0	0	0	1	0	1	0	0	0	1	1	3	0	2	1	1	0	0	0	1	2	0
ENSMUSG00000031595	Pdgfrl	protein_coding	8	41379249	41443822	+	3126	1				1	0	2	1	2	1	0	0	0	0	0	0	1	2	0	0	1	1	1	2	3	1	6	0	0	0	0	1	1	0	5	0	0	2	1	2	OO-8	1	2	1	1	3	1	1	0	1	1	0
ENSMUSG00000057788	Ddx49	protein_coding	8	70745516	70755139	-	2928	1				26	29	23	23	19	22	28	21	24	23	22	25	25	25	18	26	25	24	23	24	20	21	24	23	24	26	20	27	22	23	OO-74	25	25	28	19	26	20	23	21	21	24	21	21	22	23	26	26	21
ENSMUSG00000058301	Upf1	protein_coding	8	70784175	70805861	-	4618	1				60	56	70	56	53	55	74	56	63	67	49	57	65	64	52	63	65	74	64	61	44	55	73	59	77	75	59	67	63	61	OO-168	67	55	76	61	67	56	57	65	61	66	63	59	57	66	62	65	54
ENSMUSG00000058833	Rex1bd	protein_coding	8	70956942	70959402	-	1822	1				51	56	56	55	49	56	62	49	53	51	52	59	58	60	67	57	52	56	53	50	49	53	46	56	52	57	53	55	53	59	OO-115	56	59	59	55	57	54	59	55	46	56	53	55	60	56	54	50	60
ENSMUSG00000019428	Fkbp8	protein_coding	8	70980374	70987978	+	4529	1				212	208	195	191	195	197	192	207	183	218	194	187	210	201	199	204	202	233	228	208	217	180	191	199	181	207	205	210	208	208	OO-549	219	217	184	187	217	180	210	219	206	213	176	239	223	217	181	204	233
ENSMUSG00000038508	Gdf15	protein_coding	8	71082043	71085106	-	1852	1				4	4	2	3	10	6	9	4	3	4	OO-44	1	2	3	18	3	3	5	4	14	12	2	5	4	3	4	3	4	4	5	2	5	1	4	11	14	14	7	10	3	7	3	3	9	5	2	2	5
ENSMUSG00000056204	Pgpep1	protein_coding	8	71099085	71113038	-	5319	1				43	41	46	31	31	32	32	33	25	29	34	38	39	31	38	40	38	46	42	26	27	35	37	34	44	36	38	36	28	32	OO-79	44	27	44	37	28	32	35	34	39	37	28	30	33	27	38	38	32
ENSMUSG00000031848	Lsm4	protein_coding	8	71125898	71131402	+	1038	1				33	34	33	34	40	32	33	35	35	31	33	37	33	34	36	33	32	34	29	24	31	25	38	38	36	32	36	37	31	37	OO-70	30	33	38	21	32	33	34	30	29	40	33	36	31	31	35	32	34
ENSMUSG00000002910	Arrdc2	protein_coding	8	71287773	71292304	-	3232	1				13	12	19	13	24	14	11	16	19	14	12	14	15	14	26	13	14	13	13	11	35	14	16	17	23	17	18	12	11	OO-46	20	20	14	11	16	22	18	12	11	15	16	15	14	14	15	14	18	15
ENSMUSG00000007721	Ccdc124	protein_coding	8	71320871	71326579	-	1696	1				46	46	54	47	44	50	55	45	51	48	41	50	51	48	51	48	50	56	54	40	43	47	53	50	54	54	51	49	51	54	OO-162	54	44	46	40	54	45	53	49	44	53	47	43	47	43	46	50	45
ENSMUSG00000004677	Myo9b	protein_coding	8	71725358	71812565	+	7496	1				16	15	19	20	18	19	20	18	17	17	15	19	18	19	17	18	20	20	18	16	16	18	23	20	21	20	23	19	18	19	OO-32	19	21	17	18	15	17	17	17	22	18	20	20	17	19	18	21	17
ENSMUSG00000002395	Use1	protein_coding	8	71819492	71822376	+	2203	1				57	62	63	59	46	58	67	60	62	55	58	51	71	60	57	64	59	60	58	53	49	56	57	62	60	62	66	59	52	55	OO-100	64	60	58	57	51	48	56	52	52	57	53	54	69	63	58	55	57
ENSMUSG00000031813	Mvb12a	protein_coding	8	71995566	72000670	+	3077	1				64	71	61	58	55	61	64	60	59	55	55	61	69	65	64	65	68	70	62	57	64	56	66	63	68	69	66	66	58	61	OO-145	61	52	69	63	69	64	62	57	54	67	59	61	63	61	68	66	63
ENSMUSG00000031807	Pgls	protein_coding	8	72044820	72053736	+	3770	1				31	38	35	31	27	35	34	27	31	32	27	28	35	35	35	33	29	36	34	29	30	25	31	36	31	32	32	36	30	35	OO-100	34	35	38	28	32	33	33	30	26	31	30	33	36	32	31	35	28
ENSMUSG00000031838	Ifi30	protein_coding	8	71215419	71219307	-	980	1				26	42	49	42	46	37	30	62	36	45	43	33	47	56	18	54	72	61	53	38	27	52	OO-133	45	40	35	91	37	36	46	18	35	56	42	49	27	45	57	36	35	50	55	52	41	36	50	49	30
ENSMUSG00000071076	Jund	protein_coding	8	71151599	71153265	+	1667	2				86	OO-193	97	121	86	65	83	78	73	77	OO-279	74	97	103	84	85	95	82	88	82	94	64	98	62	107	92	65	94	84	158	180	96	97	151	99	129	81	102	91	94	81	74	97	80	81	95	90	64
ENSMUSG00000031845	Bco1	protein_coding	8	117822593	117860459	+	2543	1				31	29	35	37	38	38	45	41	32	35	36	55	41	46	42	35	42	29	33	39	33	39	41	44	43	42	50	41	36	38	OO-136	34	37	32	35	33	29	44	37	38	36	36	34	35	42	37	43	46
ENSMUSG00000021840	Mapk1ip1l	protein_coding	14	47535723	47560661	+	8310	1				22	26	29	31	25	26	25	29	22	27	24	27	31	31	24	26	28	24	25	28	28	25	35	28	28	28	30	29	27	24	OO-74	27	28	28	24	25	30	30	25	25	27	36	31	24	30	27	28	26
ENSMUSG00000050335	Lgals3	protein_coding	14	47605208	47623617	+	1858	1				2	3	5	6	7	5	5	7	4	6	3	4	5	9	5	7	15	7	6	4	4	3	OO-30	4	4	4	17	8	5	4	1	5	9	5	10	3	11	7	8	5	6	6	10	2	4	6	6	4
ENSMUSG00000075486	Commd6	protein_coding	14	101870417	101877893	-	5145	0				21	18	22	20	19	17	20	19	18	18	18	18	21	18	17	18	19	18	18	18	19	16	18	19	21	19	18	18	17	15	UO-7	18	18	19	16	21	16	19	19	17	21	18	18	18	17	17	19	17
ENSMUSG00000091144	Phf11c	protein_coding	14	59618282	59632830	-	3459	1				10	8	6	10	9	10	6	5	4	6	8	8	9	9	6	9	8	7	6	9	OO-38	4	10	7	7	9	9	7	9	13	4	6	6	8	8	9	11	9	6	5	8	11	6	6	8	7	8	7
ENSMUSG00000071350	Setdb2	protein_coding	14	59639458	59678333	-	4047	1				18	16	18	20	14	14	9	23	16	16	20	22	15	14	15	15	14	15	14	20	OO-37	16	15	15	17	18	16	18	16	32	9	15	15	17	14	14	16	15	12	18	15	17	16	16	18	19	20	15
ENSMUSG00000021982	Cdadc1	protein_coding	14	59796837	59835395	-	5640	1				36	25	36	40	32	36	37	36	32	35	30	33	38	35	32	30	36	32	31	30	33	38	38	36	39	35	38	36	30	33	OO-60	32	33	29	35	27	35	33	36	33	38	37	31	33	34	34	35	31
ENSMUSG00000022114	Spry2	protein_coding	14	106129381	106134253	-	2087	1				3	4	5	4	3	3	5	5	1	4	3	3	4	5	4	3	5	3	3	3	3	3	3	3	3	2	4	4	4	3	OO-15	4	4	3	3	3	5	3	4	4	3	4	3	3	3	3	3	3
ENSMUSG00000058126	Tpm3-rs7	protein_coding	14	113552040	113554186	+	2147	1				44	52	46	43	41	39	43	46	38	42	38	40	40	42	37	49	48	48	43	49	35	38	53	49	47	40	56	51	38	34	OO-122	46	39	41	41	43	40	43	46	41	48	43	45	36	42	39	44	49
ENSMUSG00000022129	Dct	protein_coding	14	118250202	118289597	-	5895	8				2	0	OO-12	OO-10	1	0	1	0	1	1	1	1	1	0	0	1	1	1	0	0	1	0	0	0	1	OO-20	4	0	1	0	0	OO-9	1	0	1	1	0	1	OO-12	1	OO-20	OO-11	1	0	1	0	0	OO-9
ENSMUSG00000035095	Fam167a	protein_coding	14	63673843	63702947	+	4274	1				0	0	1	1	1	1	1	2	0	1	0	1	0	2	0	0	1	2	1	1	0	1	OO-6	0	1	0	2	1	1	1	0	1	2	1	1	0	1	2	0	1	1	2	2	0	0	1	1	0
ENSMUSG00000025557	Slc15a1	protein_coding	14	121697033	121742664	-	4885	2				0	0	0	0	0	OO-7	0	0	0	4	0	0	1	0	0	0	0	0	0	5	0	0	0	0	0	0	0	0	0	0	0	0	0	3	0	0	1	0	0	0	0	0	0	OO-5	4	1	0	0
ENSMUSG00000022033	Pbk	protein_coding	14	66043286	66055271	+	1791	2				0	0	0	0	OO-7	0	1	0	0	0	0	0	0	0	1	0	0	1	1	0	0	0	1	0	1	1	0	0	0	0	0	0	0	1	0	1	0	OO-8	0	0	0	0	0	0	0	0	0	0
ENSMUSG00000022039	Adam2	protein_coding	14	66264778	66315182	-	2691	3				0	0	0	0	0	0	0	0	0	0	OO-7	0	0	0	0	0	0	0	0	0	OO-11	0	0	0	0	0	0	0	OO-11	0	0	0	0	0	0	0	0	0	0	0	0	0	0	0	0	0	0	0
ENSMUSG00000021962	Dcp1a	protein_coding	14	30201492	30249013	+	8230	0				6	6	7	7	6	6	7	7	7	7	7	6	6	7	5	7	6	7	6	6	6	8	9	6	8	6	7	7	7	6	UO-2	7	6	7	6	7	7	6	7	6	6	7	7	6	7	6	6	7
ENSMUSG00000022048	Dpysl2	protein_coding	14	67040313	67106137	-	4520	1				4	5	3	5	6	3	3	5	3	4	3	6	5	4	3	5	3	6	4	4	5	6	5	4	5	4	2	4	8	3	OO-13	4	4	3	4	4	4	4	5	3	4	5	4	2	3	3	3	4
ENSMUSG00000015812	Gnrh1	protein_coding	14	67982630	67986888	+	642	1				7	6	12	11	13	7	8	5	3	7	5	7	6	6	4	7	5	8	8	9	8	6	12	8	8	7	5	7	6	3	12	6	7	6	8	12	OO-27	7	5	6	11	7	5	3	6	5	6	6
ENSMUSG00000022057	Adamdec1	protein_coding	14	68800829	68819544	-	2442	1				3	1	3	6	5	2	5	2	4	3	3	5	4	12	4	2	14	3	1	3	2	2	12	5	5	3	OO-16	4	4	3	2	7	8	3	5	2	5	7	3	4	3	11	5	3	2	3	3	4
ENSMUSG00000022095	Fam160b2	protein_coding	14	70820736	70837275	-	4033	1				16	14	15	14	12	13	19	14	16	15	15	18	17	18	16	16	16	15	14	12	11	16	18	17	19	16	17	18	13	15	OO-96	15	14	19	13	13	14	13	16	18	15	16	13	16	16	19	17	12
ENSMUSG00000022102	Dok2	protein_coding	14	71003476	71015935	+	2902	1				1	1	1	2	4	2	2	2	2	3	2	1	2	4	2	3	5	2	2	2	2	1	OO-8	1	2	2	7	2	2	1	2	2	4	1	4	2	3	3	3	3	4	3	2	1	2	2	1	2
ENSMUSG00000047222	Rnase2a	protein_coding	14	51492719	51493569	-	690	1				4	0	0	0	0	0	0	2	0	2	0	1	1	0	0	0	1	1	0	0	0	0	2	0	0	0	2	0	1	2	0	0	0	0	0	0	0	0	1	OO-9	2	0	1	0	0	0	0	1
ENSMUSG00000022108	Itm2b	protein_coding	14	73599666	73622729	-	2732	0				889	941	958	935	907	1005	998	885	917	932	915	936	960	974	987	945	999	873	903	956	970	874	1003	896	945	977	1047	918	836	952	UO-480	950	920	917	1020	905	937	942	931	884	947	933	929	954	943	890	894	942
ENSMUSG00000021996	Esd	protein_coding	14	74969737	74987165	+	3366	0				204	197	188	197	170	185	185	196	193	179	196	178	205	185	195	181	187	166	199	206	196	191	202	189	189	181	191	183	189	174	UO-97	178	181	209	198	203	189	184	186	167	193	187	195	208	206	195	181	192
ENSMUSG00000004558	Ndrg2	protein_coding	14	52142728	52151615	-	3397	1				1407	1388	1273	1407	1411	1328	1340	1389	1394	1333	1503	1409	1378	1524	1545	1312	1376	1428	1455	1405	1366	1466	1360	1310	1386	1543	1527	1467	1440	1501	OO-2352	1380	1409	1430	1490	1177	1558	1244	1418	1486	1365	1332	1483	1560	1345	1473	1479	1511
ENSMUSG00000022000	Zc3h13	protein_coding	14	75521813	75581473	+	6283	1				17	14	17	15	13	14	21	15	16	15	12	15	18	15	13	15	20	14	13	11	13	18	18	14	17	17	15	15	15	16	OO-37	15	14	14	16	12	15	12	14	15	18	14	14	12	15	16	16	14
ENSMUSG00000060126	Tpt1	protein_coding	14	76082533	76085855	+	2380	0				602	674	691	749	637	710	705	670	773	707	644	609	715	731	723	753	676	683	616	627	695	653	762	746	718	666	677	621	680	743	UO-227	679	769	595	753	729	625	741	606	680	661	764	713	669	601	625	665	653
ENSMUSG00000022014	Epsti1	protein_coding	14	78141679	78240097	+	2321	1				1	1	1	2	2	2	2	2	1	1	1	2	1	2	1	2	3	2	1	1	1	1	OO-9	1	1	1	6	2	1	2	1	1	3	1	3	0	2	3	1	1	2	2	2	0	1	1	1	1
ENSMUSG00000021890	Eaf1	protein_coding	14	31216356	31231815	+	5490	1				40	33	43	39	34	36	42	38	37	37	34	38	39	33	28	33	35	41	39	41	31	38	41	38	40	36	32	42	36	31	30	41	35	57	35	36	OO-74	36	38	39	44	42	35	34	38	54	45	40
ENSMUSG00000035726	Supt16	protein_coding	14	52397871	52434873	-	5039	1				38	30	39	38	31	34	37	38	36	35	31	36	39	36	31	32	35	35	34	32	31	39	40	36	42	33	35	34	34	31	OO-71	35	31	45	32	32	43	33	34	37	37	36	32	32	37	40	39	29
ENSMUSG00000013701	Timm23	protein_coding	14	31902119	31923855	-	1786	0				112	122	130	108	99	92	105	102	108	107	96	106	101	92	102	113	109	109	110	110	93	99	105	101	121	121	101	106	104	112	UO-34	123	100	152	107	109	150	108	103	104	117	103	97	106	113	123	113	102
ENSMUSG00000021771	Vdac2	protein_coding	14	21875306	21895947	+	4769	0				72	72	76	73	60	64	70	76	68	71	67	68	77	73	74	66	70	66	68	75	64	68	68	71	71	73	72	70	71	74	UO-31	65	62	89	64	67	82	67	63	67	76	72	67	67	78	85	87	69
ENSMUSG00000022174	Dad1	protein_coding	14	54472936	54491561	-	3916	0				44	54	46	47	59	50	47	46	53	45	50	49	53	49	54	55	48	52	49	50	45	44	47	55	54	52	49	51	48	51	UO-19	46	47	51	38	51	49	59	48	54	52	52	54	51	49	52	54	50
ENSMUSG00000010406	Mrpl52	protein_coding	14	54664366	54667213	+	1109	1				90	106	90	99	88	88	101	91	96	92	78	82	103	92	94	96	83	98	86	89	83	79	87	98	89	94	86	76	85	91	OO-187	92	96	101	75	95	87	96	87	78	95	91	100	94	97	93	93	101
ENSMUSG00000000957	Mmp14	protein_coding	14	54669069	54682821	+	5960	1				32	27	29	27	25	26	23	25	25	23	27	23	19	27	19	27	26	43	28	26	21	23	19	26	25	24	21	30	22	18	OO-61	35	28	20	21	19	10	20	22	30	20	20	20	29	28	19	22	20
ENSMUSG00000022185	Acin1	protein_coding	14	54879618	54924388	-	10527	1				31	27	33	33	25	30	35	32	30	30	27	28	32	29	24	32	33	32	29	30	27	33	38	32	32	33	34	34	30	33	OO-70	31	28	30	28	29	27	29	29	29	36	32	34	28	31	26	28	32
ENSMUSG00000022194	Pabpn1	protein_coding	14	55129957	55135626	+	3035	1				35	36	35	42	38	37	33	35	30	31	30	33	38	34	31	39	31	36	37	34	35	34	34	44	39	34	32	36	31	29	OO-76	33	35	33	39	34	34	41	35	31	39	33	39	38	33	32	34	32
ENSMUSG00000022219	Cideb	protein_coding	14	55991507	55995915	-	1488	0				480	510	494	486	455	499	568	500	491	456	508	520	571	493	492	508	461	456	472	484	487	448	494	545	465	505	545	490	491	453	UO-191	491	492	463	470	511	417	500	473	444	486	514	478	497	485	446	472	499
ENSMUSG00000022220	Adcy4	protein_coding	14	56006514	56021552	-	4672	1				2	2	2	4	3	4	4	5	3	4	2	4	3	5	2	4	5	5	3	3	2	3	OO-11	3	4	4	9	4	3	3	3	3	4	2	4	2	4	4	3	4	3	4	5	2	2	3	3	3
ENSMUSG00000022221	Ripk3	protein_coding	14	56022452	56026322	-	2292	1				1	1	1	2	1	2	2	1	1	1	1	2	1	1	1	2	2	2	1	1	1	0	OO-6	1	1	1	3	2	1	1	1	1	1	1	2	1	1	1	1	1	1	1	1	0	1	1	1	2
ENSMUSG00000015437	Gzmb	protein_coding	14	56496295	56499717	-	1436	1				0	0	1	2	0	3	2	1	3	0	1	1	1	2	3	9	2	1	1	1	1	0	OO-13	2	1	0	5	1	1	1	0	2	2	1	3	2	0	1	0	0	1	2	3	0	0	1	1	1
ENSMUSG00000068758	Il3ra	protein_coding	14	8113752	8123488	-	2967	1				2	2	3	2	3	2	2	2	1	2	1	2	2	2	2	2	2	2	2	2	2	2	4	2	2	2	2	3	3	2	OO-8	2	2	2	2	1	2	2	3	2	3	1	2	1	2	1	2	2
ENSMUSG00000053453	Thoc7	protein_coding	14	8507911	8520613	+	6561	0				22	22	22	22	18	21	23	20	23	21	18	24	24	22	21	21	22	20	19	17	18	20	22	22	25	21	25	20	20	24	UO-9	21	21	28	20	21	25	21	21	21	22	23	20	19	21	26	26	20
ENSMUSG00000095304	Plac9a	protein_coding	14	25887930	25903524	-	1751	1				5	4	7	6	5	3	6	4	3	4	1	7	6	5	7	7	5	6	3	4	5	6	5	5	3	6	5	6	2	6	OO-20	4	6	5	5	4	5	6	5	4	3	6	9	4	3	4	3	4
ENSMUSG00000025290	Rps24	protein_coding	14	24537193	24545913	+	6256	1				73	65	64	74	68	70	66	68	73	68	63	63	69	66	66	68	66	69	60	60	68	70	64	70	67	64	61	63	64	65	OO-121	63	71	65	67	68	60	73	61	63	61	69	66	59	62	66	70	63
ENSMUSG00000031996	Aplp2	protein_coding	9	31060853	31123083	-	5875	1				242	250	289	226	231	227	204	274	212	226	231	250	240	220	200	199	251	214	287	285	242	253	272	234	222	252	239	249	254	246	OO-761	231	211	268	232	210	280	224	253	265	289	259	245	249	255	276	270	218
ENSMUSG00000000171	Sdhd	protein_coding	9	50507657	50515112	-	1231	0				659	661	722	676	562	640	667	700	657	591	723	626	676	703	698	643	594	640	674	783	613	657	648	600	624	656	582	705	698	638	UO-252	595	634	869	649	660	871	616	647	623	615	651	652	768	739	767	683	666
ENSMUSG00000039016	Timm8b	protein_coding	9	50515210	50516620	+	518	0				242	198	215	241	206	226	248	220	238	190	219	221	218	211	239	249	202	232	236	238	202	223	202	226	229	230	198	226	214	187	UO-54	168	202	234	204	240	205	239	233	211	193	203	206	227	206	220	211	211
ENSMUSG00000023495	Pcbp4	protein_coding	9	106330490	106340748	+	4268	1				19	19	23	22	17	21	21	21	20	22	25	25	28	29	33	15	23	21	16	22	23	21	23	26	24	26	25	24	20	28	OO-53	19	24	15	17	17	15	20	16	20	25	18	22	25	28	19	23	21
ENSMUSG00000032330	Cox7a2	protein_coding	9	79662643	79667160	-	944	0				457	460	494	466	450	451	457	473	483	427	456	466	487	440	478	451	456	410	462	454	449	483	456	448	447	458	424	473	449	424	UO-245	405	425	531	449	489	534	471	461	433	468	477	444	468	466	540	458	458
ENSMUSG00000032579	Hemk1	protein_coding	9	107204283	107215549	-	3646	1				27	30	16	21	15	18	24	25	24	16	23	28	21	20	23	21	22	22	22	24	19	21	24	22	27	27	25	27	17	12	OO-62	18	18	34	22	23	38	26	26	22	27	15	18	25	21	33	28	23
ENSMUSG00000061559	Wdr61	protein_coding	9	54622019	54641781	-	4669	0				45	38	41	42	35	39	43	47	41	41	39	41	49	38	41	38	43	37	36	39	40	38	42	41	42	42	45	40	40	43	UO-15	37	35	41	38	39	35	37	38	36	46	43	38	40	45	42	44	41
ENSMUSG00000032301	Psma4	protein_coding	9	54858074	54865314	+	2370	0				196	189	173	189	164	171	180	209	176	170	164	167	183	156	152	192	181	183	161	200	164	174	191	192	176	176	176	176	170	162	UO-69	176	168	185	166	181	161	166	172	150	202	177	165	166	173	159	158	201
ENSMUSG00000001948	Spa17	protein_coding	9	37514586	37525018	-	1061	1				3	2	3	2	2	2	2	3	3	2	2	2	3	2	2	2	2	2	2	2	2	2	3	2	4	3	3	2	1	3	OO-10	4	2	3	2	1	4	2	2	2	2	2	3	1	2	2	3	2
ENSMUSG00000032582	Rbm6	protein_coding	9	107650758	107750028	-	13944	1				14	13	12	15	13	13	13	14	13	13	12	12	13	14	11	11	12	13	13	12	12	16	16	13	14	13	13	12	13	10	OO-28	12	12	13	13	12	13	13	14	13	13	14	12	12	15	14	14	13
ENSMUSG00000032583	Mon1a	protein_coding	9	107765350	107780338	+	2826	1				21	25	29	28	24	29	20	24	22	27	13	26	36	32	22	24	20	19	27	16	15	27	19	27	21	37	16	21	30	28	OO-71	28	28	25	29	19	26	18	28	35	18	16	29	18	33	34	37	28
ENSMUSG00000032305	Fam219b	protein_coding	9	57444811	57450465	+	3087	1				14	13	14	13	8	11	13	15	12	11	15	12	15	14	14	15	13	14	13	11	9	13	12	16	15	17	17	15	12	13	OO-42	12	12	13	12	10	7	13	12	12	14	11	14	14	14	13	14	15
ENSMUSG00000032590	Apeh	protein_coding	9	107962612	107971640	-	5651	1				47	50	50	50	36	50	55	51	51	46	48	48	49	54	45	49	51	50	50	48	45	44	54	52	50	53	54	49	47	52	OO-83	51	48	45	48	44	32	46	50	43	51	51	45	59	50	42	48	51
ENSMUSG00000032294	Pkm	protein_coding	9	59563651	59586658	+	5001	1				7	6	9	9	11	9	9	10	7	8	5	7	5	9	7	9	12	11	7	7	7	6	OO-24	7	11	6	13	12	10	7	9	8	9	10	10	6	9	9	9	8	7	10	9	7	6	7	7	7
ENSMUSG00000009927	Rps25	protein_coding	9	44318436	44321724	+	2691	0				179	166	161	177	177	177	168	172	197	170	173	164	182	162	177	184	175	178	167	158	179	183	152	175	182	182	171	166	157	167	UO-55	150	190	151	160	181	155	195	166	162	160	180	163	158	154	183	176	170
ENSMUSG00000019471	Cdc37	protein_coding	9	21044518	21061278	-	8194	1				35	34	38	34	34	37	39	36	37	36	33	34	39	36	36	35	36	38	35	36	34	34	40	38	42	40	39	41	34	40	OO-127	36	36	35	35	35	34	35	36	34	41	37	35	37	37	34	34	37
ENSMUSG00000039438	Ttc36	protein_coding	9	44710694	44714369	-	918	1				1670	1732	1558	1530	1394	1440	1571	1486	1734	1526	1663	1424	1750	1738	1745	1493	1521	1605	1660	1531	1544	1533	1357	1539	1416	1598	1637	1465	1627	1798	OO-2708	1628	1662	1612	1662	1721	1371	1557	1544	1419	1545	1381	1817	1863	1687	1454	1444	1632
ENSMUSG00000032089	Il10ra	protein_coding	9	45165135	45180447	-	3498	1				3	2	3	4	2	4	4	4	2	2	1	4	3	6	2	5	9	4	3	2	3	2	OO-15	3	4	3	11	4	4	3	2	4	5	3	6	3	4	4	4	4	5	7	4	1	3	3	3	3
ENSMUSG00000007892	Rplp1	protein_coding	9	61820566	61821824	-	499	1				1122	1315	1150	1086	1167	1242	1221	1141	1187	1241	1172	1145	1210	1158	1243	1239	1224	1335	1216	1072	1221	1138	1073	1242	1084	1185	1105	1175	1107	1165	OO-2536	1143	1395	1053	1127	1314	1284	1384	1170	1155	1161	1085	1241	1181	1140	1142	1200	1250
ENSMUSG00000057191	AB124611	protein_coding	9	21437472	21456629	+	1447	2				3	1	3	5	5	4	6	8	5	2	2	5	3	11	3	5	10	7	3	3	3	3	OO-23	4	5	3	OO-18	6	5	4	2	4	8	3	10	4	5	5	5	4	5	7	5	1	2	2	5	6
ENSMUSG00000032249	Anp32a	protein_coding	9	62248575	62284954	+	3166	1				198	191	181	205	153	179	192	220	186	188	204	167	189	167	206	189	184	180	175	190	163	220	164	204	184	182	181	197	175	166	OO-467	168	202	181	186	158	170	183	208	193	185	176	206	221	228	197	196	211
ENSMUSG00000032085	Tagln	protein_coding	9	45840917	45847356	-	1988	1				9	10	9	11	19	9	7	9	7	9	9	7	7	7	11	8	9	10	4	7	13	8	9	6	OO-23	12	9	9	12	8	4	9	7	12	9	11	6	11	7	8	7	5	9	8	6	6	6	7
ENSMUSG00000032083	Apoa1	protein_coding	9	46139878	46141764	+	1236	1				4726	5101	4424	6304	5845	6654	8073	5425	6957	8045	5865	7705	5868	6538	7094	6735	5826	6263	5132	5229	5739	6169	5438	5708	5676	5011	5559	5905	5378	8349	OO-12327	5580	6193	2224	5990	5402	4639	5838	5407	5943	5067	7257	5830	5314	5922	6454	7005	5866
ENSMUSG00000003402	Prkcsh	protein_coding	9	21914102	21925518	+	4275	1				98	104	102	99	107	101	121	110	91	104	95	103	104	99	114	95	111	105	101	95	97	109	104	110	106	98	105	98	90	95	OO-182	101	102	80	78	103	77	111	90	97	116	113	105	98	88	89	105	100
ENSMUSG00000032078	Zpr1	protein_coding	9	46184362	46193941	+	3583	1				48	52	63	52	87	55	54	43	47	53	39	60	73	50	49	51	67	39	45	50	90	41	104	44	53	64	49	47	47	37	125	44	61	63	47	44	OO-150	47	47	42	71	84	39	41	51	58	61	43
ENSMUSG00000032077	Bud13	protein_coding	9	46194306	46210408	+	4315	2				7	5	6	6	6	6	6	7	5	7	6	7	7	7	5	6	7	6	5	6	5	6	8	7	6	6	6	6	6	6	OO-11	5	6	6	5	6	OO-11	5	6	6	6	6	6	5	7	5	6	6
ENSMUSG00000010607	Pigyl	protein_coding	9	22068142	22069621	+	777	1				76	66	64	62	63	63	83	69	58	57	70	65	78	66	73	76	70	69	56	50	69	62	61	71	79	77	69	76	80	71	OO-193	65	70	90	54	66	47	68	55	65	67	67	70	74	62	73	76	64
ENSMUSG00000032392	Parp16	protein_coding	9	65102635	65145712	+	3886	2				34	31	OO-88	57	36	49	34	31	28	32	31	20	29	28	34	31	34	27	63	38	64	35	52	31	35	25	27	33	27	32	11	29	30	37	40	47	34	39	40	27	36	32	28	OO-103	40	30	28	22
ENSMUSG00000032387	Rbpms2	protein_coding	9	65536930	65567810	+	2506	1				78	91	87	76	73	86	89	68	74	78	75	83	73	79	62	83	80	73	76	81	75	71	87	80	82	95	82	93	78	72	OO-141	77	76	101	84	76	87	82	80	80	89	83	75	79	86	91	95	85
ENSMUSG00000032381	Ciao2a	protein_coding	9	66033893	66046237	+	1240	0				146	137	142	147	134	124	124	143	127	140	137	136	134	134	121	129	122	136	143	154	131	157	132	131	140	129	116	137	140	118	UO-41	132	119	168	140	138	196	160	153	141	149	130	139	134	151	173	155	149
ENSMUSG00000036781	Rps27l	protein_coding	9	66853368	66856794	+	816	0				400	386	393	385	387	364	383	360	376	374	362	350	414	355	376	389	382	325	356	364	375	363	366	372	371	396	363	376	351	366	UO-60	343	330	434	364	399	435	372	373	315	383	391	355	372	378	453	384	366
ENSMUSG00000032440	Tgfbr2	protein_coding	9	115913361	116004333	-	8187	2				10	9	11	9	14	9	9	13	7	8	7	10	6	9	9	11	10	9	11	14	6	10	9	6	9	9	9	10	8	7	6	9	10	OO-24	15	6	OO-28	8	12	9	5	8	11	13	12	18	13	10
ENSMUSG00000032518	Rpsa	protein_coding	9	119956755	119961435	+	3170	1				239	301	287	249	246	253	272	328	274	311	236	267	268	273	188	353	292	345	282	281	258	259	229	283	194	303	273	192	236	293	OO-579	293	335	218	285	320	254	295	273	288	247	312	286	252	280	264	320	282
ENSMUSG00000032184	Lysmd2	protein_coding	9	75533023	75545053	+	1543	7				0	0	0	OO-11	3	1	0	1	1	1	1	1	1	OO-17	1	OO-8	1	1	1	1	1	1	2	1	1	1	0	1	0	1	0	1	1	OO-5	1	1	OO-6	2	1	1	1	OO-24	1	1	1	OO-7	4	1
ENSMUSG00000035202	Lars2	protein_coding	9	123195992	123291729	+	11089	1				65	103	75	81	62	94	110	85	76	103	20	65	79	84	31	83	96	88	87	91	88	40	59	84	76	26	90	50	107	35	OO-542	75	94	83	100	49	68	88	87	115	80	66	100	103	77	56	88	81
ENSMUSG00000035448	Ccr3	protein_coding	9	123822009	123831726	+	3272	1				1	0	1	1	2	0	0	3	0	1	2	1	0	0	1	1	0	5	2	0	0	1	0	1	1	0	3	0	0	0	1	0	0	1	0	0	0	0	0	OO-6	0	2	5	0	1	0	0	2
ENSMUSG00000048521	Cxcr6	protein_coding	9	123635540	123640821	+	1931	1				0	0	1	1	0	1	2	1	1	1	0	0	0	1	0	1	2	0	0	0	1	0	3	0	1	0	OO-5	2	0	0	0	1	1	0	1	0	1	1	0	0	1	1	0	0	0	0	0	0
ENSMUSG00000038437	Mllt6	protein_coding	11	97554240	97576289	+	7451	1				16	14	19	19	12	18	20	17	18	21	17	20	22	23	20	20	21	18	13	16	14	19	22	19	23	21	23	17	17	18	OO-39	14	17	14	17	15	17	14	18	18	19	18	19	17	22	18	22	17
ENSMUSG00000069744	Psmb3	protein_coding	11	97594225	97604326	+	2300	0				150	141	123	145	129	134	173	149	141	135	130	138	145	138	142	140	132	134	130	135	129	142	144	150	145	138	140	143	136	118	UO-61	131	128	142	125	151	129	118	136	131	137	134	145	131	133	135	132	154
ENSMUSG00000018543	1700001P01Rik	protein_coding	11	97662307	97666744	-	624	1				1	1	0	2	1	1	1	1	2	1	0	3	1	1	1	1	4	0	0	1	1	1	2	1	1	1	1	2	2	0	3	1	1	1	0	0	OO-7	0	1	0	0	1	0	0	1	2	2	1
ENSMUSG00000071415	Rpl23	protein_coding	11	97668353	97673263	-	1770	0				320	313	286	325	313	323	320	315	356	307	326	300	327	304	314	322	320	307	283	280	313	313	284	330	317	308	303	285	292	315	UO-137	292	329	286	324	316	306	348	277	288	292	333	302	303	281	332	313	295
ENSMUSG00000017404	Rpl19	protein_coding	11	97917536	97921318	+	1022	1				424	424	396	432	423	439	435	417	451	437	396	391	437	394	438	436	447	421	420	381	443	390	408	449	441	429	415	401	408	426	OO-960	393	439	377	403	413	396	464	373	395	395	411	414	421	393	403	439	409
ENSMUSG00000020849	Ywhae	protein_coding	11	75623695	75656671	+	2568	0				286	293	307	306	289	287	295	316	258	296	283	286	302	287	268	272	282	298	288	296	282	286	301	298	288	290	284	306	296	305	UO-189	290	280	329	280	292	279	288	293	293	318	319	304	289	290	285	300	299
ENSMUSG00000032673	Prorsd1	protein_coding	11	29461757	29465033	-	2128	0				26	24	23	29	23	24	26	20	25	26	20	24	24	19	19	25	25	24	18	22	19	22	23	26	29	23	20	24	22	22	UO-5	23	22	22	25	23	15	20	25	27	25	25	24	21	23	27	26	22
ENSMUSG00000052915	Msl1	protein_coding	11	98686342	98698685	+	5433	1				54	46	50	52	45	48	51	51	45	52	47	49	57	49	47	44	45	57	49	46	44	51	59	53	54	49	45	53	50	46	OO-99	48	45	52	48	42	63	48	53	52	54	51	52	44	56	54	55	51
ENSMUSG00000038020	Rapgefl1	protein_coding	11	98727611	98744523	+	5677	8				1	0	1	1	1	0	1	0	1	OO-8	1	1	OO-5	0	1	1	1	1	1	OO-6	1	1	4	1	1	1	1	1	0	1	1	OO-16	1	0	0	0	0	OO-6	OO-7	1	1	1	1	1	OO-6	0	1	OO-8
ENSMUSG00000020914	Top2a	protein_coding	11	98883769	98915015	-	9013	2				0	0	0	0	OO-6	0	0	0	0	0	0	1	0	0	1	1	1	1	1	0	0	0	2	1	1	0	1	0	0	0	4	1	0	1	0	1	0	OO-5	1	0	0	0	0	0	0	1	0	0
ENSMUSG00000017493	Igfbp4	protein_coding	11	98932070	98945218	+	4416	1				1035	937	1047	1088	1073	1086	1217	926	947	1204	958	1128	1148	1293	1359	992	1157	1069	953	1019	1035	975	1030	970	1059	1101	1139	1046	1115	1268	OO-2260	1085	1048	1055	1045	1013	1116	1057	1032	957	1114	1147	989	871	1062	1054	1140	1024
ENSMUSG00000034341	Wbp2	protein_coding	11	115969399	115977821	-	3177	0				110	115	128	110	105	111	108	125	100	115	99	103	112	101	121	118	111	116	117	117	111	111	116	116	111	122	114	116	102	111	UO-61	115	110	113	102	108	105	94	117	104	120	113	107	111	120	101	114	115
ENSMUSG00000020911	Krt19	protein_coding	11	100031636	100039491	-	1855	1				3	4	2	3	4	3	3	2	4	2	3	4	3	3	3	4	3	3	3	3	3	2	2	4	OO-11	6	3	2	4	3	4	5	4	3	3	5	1	4	2	3	2	2	2	3	3	1	3	1
ENSMUSG00000002699	Lcp2	protein_coding	11	33996920	34042295	+	4459	1				1	1	2	3	3	3	4	5	2	3	2	2	2	5	2	3	7	4	2	2	2	2	OO-15	2	4	3	10	4	2	2	1	2	5	2	4	1	4	4	2	3	4	5	4	1	1	2	3	3
ENSMUSG00000017747	Ghdc	protein_coding	11	100656858	100661783	-	2692	1				32	20	34	26	25	29	31	24	28	28	25	29	35	33	29	27	26	25	25	29	24	31	33	32	30	30	28	29	29	23	OO-69	30	26	28	25	29	34	26	25	29	30	28	22	30	30	29	30	22
ENSMUSG00000025571	Tnrc6c	protein_coding	11	117545115	117654254	+	12843	1				7	6	8	7	8	8	8	7	7	7	7	8	9	8	7	7	9	8	8	7	8	8	11	8	9	9	9	8	8	8	OO-15	7	7	8	8	7	9	7	8	8	8	8	9	7	8	9	9	7
ENSMUSG00000020405	Fabp6	protein_coding	11	43486876	43492367	-	479	1				0	0	0	6	1	0	0	0	13	0	0	0	4	7	4	2	0	0	0	9	3	0	3	2	1	0	0	4	0	0	0	0	OO-29	1	4	0	2	0	0	8	10	6	0	6	5	0	1	0
ENSMUSG00000041278	Ttc1	protein_coding	11	43620339	43638835	-	2032	1				39	34	37	40	30	36	36	36	36	36	32	35	38	35	30	34	36	33	32	35	32	36	37	33	34	35	34	31	30	30	OO-59	33	37	41	36	34	41	31	34	36	38	33	33	32	35	43	40	31
ENSMUSG00000017802	Retreg3	protein_coding	11	100987148	101010719	-	3589	1				97	89	113	99	91	96	111	117	99	104	102	110	98	97	112	96	104	106	100	93	96	106	101	109	124	103	103	105	95	99	OO-202	107	93	92	98	86	107	107	99	101	104	101	106	99	112	101	110	96
ENSMUSG00000033880	Lgals3bp	protein_coding	11	118283577	118292918	-	2847	1				73	61	77	65	63	75	86	87	46	64	65	73	69	72	55	81	108	80	74	56	60	69	OO-188	106	81	76	103	70	57	58	33	72	76	48	65	71	51	70	65	78	107	75	65	47	47	59	69	57
ENSMUSG00000033857	Engase	protein_coding	11	118367655	118380035	+	5184	1				5	4	5	3	4	5	5	5	5	5	5	5	4	5	7	6	5	7	5	4	3	4	6	5	6	6	7	5	4	5	OO-11	5	5	4	4	3	3	5	5	6	5	4	6	4	5	5	6	5
ENSMUSG00000055546	Timd4	protein_coding	11	46701627	46735159	+	2173	1				5	2	7	12	10	9	11	16	4	6	3	8	4	18	2	10	20	12	7	6	6	3	OO-46	5	8	6	33	10	8	7	2	8	14	5	19	4	9	10	7	8	15	17	17	1	4	5	7	7
ENSMUSG00000046879	Irgm1	protein_coding	11	48752795	48762510	-	5810	2				74	36	29	36	43	43	38	38	39	29	33	31	32	41	34	70	52	54	35	22	21	36	OO-132	46	54	43	OO-96	44	25	22	13	48	35	44	48	43	39	34	38	41	39	29	39	40	25	39	35	33
ENSMUSG00000048852	Gm12185	protein_coding	11	48795483	48883053	-	5587	2				2	0	1	2	1	3	1	0	1	1	1	0	1	4	3	8	2	1	0	1	1	0	OO-100	2	2	1	OO-45	3	1	1	0	1	2	1	3	1	4	2	0	1	2	3	1	1	1	1	2	1
ENSMUSG00000000631	Myo18a	protein_coding	11	77654072	77756806	+	16037	1				32	23	41	32	28	33	35	36	29	35	30	40	35	40	37	29	38	42	32	29	30	30	33	31	36	35	37	35	29	39	OO-153	35	35	26	30	26	27	30	29	40	33	36	31	30	35	39	42	33
ENSMUSG00000078651	Aoc2	protein_coding	11	101215889	101220528	+	2543	1				4	5	4	3	4	4	5	1	3	4	2	6	10	4	5	4	6	2	4	3	3	3	8	2	4	6	3	3	4	2	12	3	5	7	3	4	OO-17	4	3	3	6	4	2	2	2	6	5	2
ENSMUSG00000078920	Ifi47	protein_coding	11	48967414	48987801	+	2473	1				37	42	18	34	19	26	29	39	27	23	27	32	29	29	24	58	50	39	24	12	12	27	OO-114	33	40	28	72	34	18	19	16	35	25	29	28	15	32	21	31	36	33	24	34	21	21	31	31	35
ENSMUSG00000063316	Rpl27	protein_coding	11	101333124	101336355	+	1535	0				201	221	188	208	205	207	223	203	217	196	192	194	216	205	210	222	207	203	193	186	212	191	204	218	215	208	205	200	205	182	UO-62	209	219	204	187	221	197	229	180	191	202	199	180	202	188	202	207	196
ENSMUSG00000020834	Dhrs13	protein_coding	11	77923106	77928617	+	1967	1				7	11	8	8	8	6	11	8	11	8	7	7	8	11	10	8	10	7	8	8	6	11	7	8	12	8	6	7	7	8	OO-18	11	6	7	6	4	5	8	8	7	8	8	6	9	10	7	7	7
ENSMUSG00000058546	Rpl23a	protein_coding	11	78071758	78074410	-	847	0				518	476	451	496	511	480	476	480	544	488	488	410	487	453	494	507	475	469	454	452	480	475	448	505	504	481	447	440	443	485	UO-103	438	517	457	464	478	434	557	448	444	430	499	495	440	427	442	477	480
ENSMUSG00000002052	Supt6	protein_coding	11	78097572	78136813	-	7095	1				40	33	51	41	35	40	43	38	41	37	30	35	38	38	29	40	40	43	40	41	38	40	53	37	48	41	39	40	39	39	OO-82	40	39	44	41	38	39	33	39	43	43	44	38	33	40	40	40	35
ENSMUSG00000039781	Cep131	protein_coding	11	119955256	119977653	-	3833	1				7	6	8	7	4	7	7	8	7	8	7	9	6	7	7	7	7	8	6	4	3	8	6	8	7	7	8	7	6	7	OO-26	8	8	4	4	4	2	3	5	7	6	7	6	7	8	6	8	8
ENSMUSG00000020375	Rufy1	protein_coding	11	50280113	50321952	-	2764	1				35	28	36	34	29	27	32	31	33	32	31	31	25	28	24	31	35	33	31	35	27	29	29	32	36	33	29	33	28	30	OO-108	32	28	28	29	22	21	24	31	31	32	32	30	32	36	27	32	32
ENSMUSG00000001123	Lgals9	protein_coding	11	78853800	78875772	-	2137	0				956	894	801	929	843	911	933	996	800	1047	1017	888	934	891	738	903	980	973	927	943	1018	986	1119	904	819	958	948	872	850	726	UO-266	907	887	732	854	993	688	925	865	930	926	972	1008	822	935	712	771	1085
ENSMUSG00000039640	Mrpl12	protein_coding	11	120375439	120379891	+	1532	1				221	231	253	203	202	203	243	209	203	218	208	221	248	219	247	238	231	231	217	226	197	201	195	224	235	234	204	244	219	221	OO-592	229	207	285	219	230	274	226	229	200	252	201	209	244	232	252	249	199
ENSMUSG00000025127	Gcgr	protein_coding	11	120421525	120429810	+	2621	1				338	353	332	394	346	421	459	396	387	407	388	439	396	450	425	381	408	391	386	345	378	407	388	410	442	423	472	410	363	372	OO-1067	363	384	329	351	360	239	389	444	380	396	411	415	399	423	341	398	400
ENSMUSG00000061111	Mcrip1	protein_coding	11	120433714	120440553	-	1282	1				42	54	45	43	34	42	49	48	43	42	37	47	53	40	45	40	46	54	53	44	37	36	42	48	54	48	48	50	41	32	OO-96	45	40	36	35	36	23	45	37	45	52	43	47	44	43	36	42	41
ENSMUSG00000020903	Stx8	protein_coding	11	67857019	68097974	+	7137	1				8	8	7	8	6	6	9	7	8	8	7	9	8	8	6	5	8	7	7	8	6	8	9	8	6	9	9	8	5	7	OO-17	7	7	6	7	7	5	8	7	7	8	7	7	5	8	7	8	7
ENSMUSG00000044894	Uqcrq	protein_coding	11	53318749	53321654	-	1831	1				387	385	353	344	375	364	385	338	399	362	375	328	379	381	407	366	363	350	373	348	353	349	322	351	353	360	342	369	350	392	OO-644	352	379	355	346	401	323	352	349	314	361	350	390	385	362	349	334	374
ENSMUSG00000025142	Aspscr1	protein_coding	11	120563799	120600269	+	4770	1				71	70	84	70	59	66	74	64	61	66	71	65	72	73	73	71	57	70	68	69	66	69	76	76	70	66	72	70	68	58	OO-147	75	75	58	66	75	73	57	75	59	67	63	63	70	75	64	69	66
ENSMUSG00000025145	Lrrc45	protein_coding	11	120604751	120611954	+	3293	1				18	16	19	15	15	19	17	18	19	16	16	18	21	20	16	16	19	18	18	17	16	17	22	19	19	18	19	18	13	15	OO-38	17	14	14	17	18	19	15	15	14	19	18	17	20	17	14	16	16
ENSMUSG00000039450	Dcxr	protein_coding	11	120616225	120618069	-	1144	1				378	415	342	287	260	275	324	299	291	281	370	259	363	316	339	294	325	325	389	357	333	306	253	334	273	310	327	332	309	294	OO-808	349	351	471	318	361	338	303	290	293	337	234	358	444	356	308	293	318
ENSMUSG00000035385	Ccl2	protein_coding	11	81926397	81928279	+	1138	1				1	2	1	2	2	2	1	1	1	1	1	1	1	1	2	5	4	2	1	1	0	1	6	1	1	1	3	2	1	1	1	1	2	1	2	1	2	1	3	1	OO-52	1	3	1	1	1	1	0
ENSMUSG00000045176	Borcs6	protein_coding	11	68950543	68952404	+	1862	1				19	20	21	20	15	21	21	15	19	18	19	16	18	21	21	21	17	21	17	19	15	15	20	16	19	23	18	19	22	19	OO-43	22	14	25	18	18	21	16	18	18	20	13	17	18	21	19	21	19
ENSMUSG00000025165	Sectm1a	protein_coding	11	120958233	120971965	-	1692	1				2	1	2	1	1	1	2	3	1	1	1	2	2	3	0	2	4	3	1	1	1	1	OO-10	1	2	1	5	2	1	1	1	2	3	1	3	2	4	1	1	1	2	3	2	1	0	1	2	2
ENSMUSG00000039294	Cybc1	protein_coding	11	121113414	121120131	-	4213	1				12	9	13	12	12	13	14	12	11	12	10	13	15	14	10	10	14	11	10	9	11	11	OO-21	11	13	12	14	13	13	9	12	11	11	11	13	11	11	12	11	11	12	12	12	9	11	11	11	11
ENSMUSG00000020929	Eftud2	protein_coding	11	102729299	102771793	-	8395	1				16	16	18	16	17	15	16	16	15	17	13	16	15	14	12	15	17	18	16	15	12	14	17	16	19	17	16	18	16	14	OO-26	17	15	16	14	15	13	15	17	16	18	16	14	15	16	15	16	16
ENSMUSG00000054404	Slfn5	protein_coding	11	82842175	82855666	+	6326	1				9	4	5	6	7	7	6	9	5	6	6	8	7	9	4	5	10	8	7	5	9	6	OO-24	5	7	5	8	6	6	8	3	7	6	5	8	3	5	7	7	6	8	9	10	3	5	5	5	8
ENSMUSG00000055805	Fmnl1	protein_coding	11	103061933	103089727	+	4886	2				1	1	1	2	2	2	2	2	1	1	0	2	1	2	1	2	3	2	2	1	1	2	OO-7	1	2	1	OO-5	2	1	1	1	1	2	1	2	1	3	2	1	1	1	2	2	1	1	1	1	2
ENSMUSG00000018476	Kdm6b	protein_coding	11	69289334	69304501	-	6954	1				18	19	17	13	13	15	20	15	10	17	13	18	17	18	17	15	16	21	12	11	15	14	25	17	22	18	16	17	18	17	OO-52	19	19	15	13	17	11	16	16	19	15	14	15	17	14	15	18	12
ENSMUSG00000035208	Slfn8	protein_coding	11	82892984	82911636	-	4091	1				2	1	1	2	1	0	2	2	1	1	1	1	1	2	1	0	4	1	1	0	1	1	OO-11	1	1	1	5	1	1	1	0	2	2	1	1	0	1	1	1	2	1	2	1	0	0	1	1	1
ENSMUSG00000072620	Slfn2	protein_coding	11	82955938	82961504	+	1664	2				3	1	4	4	3	4	5	4	2	3	2	3	3	6	3	7	7	5	2	2	4	2	OO-17	2	4	4	OO-13	4	2	3	6	4	4	7	6	3	5	4	3	2	8	4	4	2	2	3	3	3
ENSMUSG00000020267	Hint1	protein_coding	11	54757209	54761327	+	872	0				639	619	625	670	592	603	617	656	641	650	597	587	640	635	650	660	539	621	573	606	614	594	620	632	572	585	614	594	645	665	UO-237	619	619	676	597	634	667	598	638	541	666	658	648	637	687	675	656	670
ENSMUSG00000001588	Acap1	protein_coding	11	69772393	69786365	-	4878	1				3	3	3	4	3	3	5	4	4	3	2	5	3	4	3	4	4	3	3	3	2	3	6	3	4	3	5	4	3	3	OO-10	3	4	2	3	2	3	3	3	3	2	3	4	2	3	3	3	2
ENSMUSG00000020681	Ace	protein_coding	11	105858771	105880790	+	5287	1				2	3	3	1	1	2	2	2	2	1	2	2	3	3	2	1	2	1	3	3	3	1	2	1	2	1	3	2	2	3	1	2	2	OO-11	2	2	4	1	1	2	1	2	2	5	2	3	3	1
ENSMUSG00000078853	Igtp	protein_coding	11	58090382	58098401	+	2022	2				162	116	69	72	83	80	74	87	48	61	86	85	104	74	66	225	122	115	65	37	51	70	OO-616	119	104	103	OO-464	97	48	43	82	133	68	73	90	68	70	92	83	86	119	67	64	36	50	62	69	80
ENSMUSG00000069874	Irgm2	protein_coding	11	58090444	58113597	+	3690	2				81	57	37	47	23	38	54	79	31	46	51	73	67	46	38	106	88	77	42	20	28	58	OO-272	79	50	63	OO-246	56	31	30	22	68	44	27	44	25	36	47	33	76	72	36	42	24	32	39	42	59
ENSMUSG00000020706	Ftsj3	protein_coding	11	106139968	106146905	-	4358	1				43	36	40	29	26	32	37	30	38	27	27	35	39	31	29	37	37	39	30	32	24	30	41	26	42	41	32	37	34	33	OO-88	39	26	45	32	32	40	29	31	34	38	36	29	26	31	41	41	30
ENSMUSG00000020708	Psmc5	protein_coding	11	106146980	106153946	+	1394	1				251	259	246	241	222	195	255	234	214	220	205	217	212	201	190	253	193	255	233	254	193	217	227	267	251	223	206	234	211	195	OO-733	245	197	242	222	254	220	231	230	229	249	213	202	203	203	211	202	230
ENSMUSG00000075702	Selenom	protein_coding	11	3464684	3467351	+	1481	1				4	3	5	5	4	5	3	5	4	5	3	5	3	7	4	5	5	4	5	3	4	3	5	5	5	3	3	6	3	3	OO-18	5	4	5	6	3	4	5	5	5	4	3	5	4	3	3	4	4
ENSMUSG00000020412	Ascc2	protein_coding	11	4587747	4633385	+	4964	1				27	22	28	24	22	24	28	24	21	31	21	25	26	25	21	24	26	26	25	21	25	23	27	27	27	25	30	28	25	24	OO-46	24	23	27	20	26	32	27	24	26	27	27	24	25	23	27	27	24
ENSMUSG00000059534	Uqcr10	protein_coding	11	4651973	4654342	-	584	0				724	763	723	708	726	697	734	687	764	672	747	716	747	758	770	724	684	644	711	706	668	685	686	700	668	705	683	722	705	692	UO-353	665	750	888	677	786	901	749	733	693	732	696	707	810	740	832	725	748
ENSMUSG00000018921	Pelp1	protein_coding	11	70283709	70300854	-	3561	1				13	11	16	11	10	10	13	13	12	14	12	11	11	13	11	13	13	13	15	9	9	9	12	13	15	14	15	16	10	11	OO-31	16	11	11	10	10	7	12	13	14	14	11	12	11	11	12	13	12
ENSMUSG00000020830	Vmo1	protein_coding	11	70404342	70405442	-	672	1				35	28	22	19	14	18	30	27	25	33	23	28	26	28	17	29	29	38	33	20	17	32	24	33	23	28	19	25	20	20	OO-104	22	20	18	22	16	12	26	30	27	34	14	30	26	26	23	24	29
ENSMUSG00000020396	Nefh	protein_coding	11	4888754	4898064	-	3994	3				0	0	0	0	0	0	0	0	0	OO-184	0	0	0	0	0	0	0	0	0	0	OO-248	0	0	0	0	0	0	0	0	0	0	0	0	0	0	0	0	0	OO-290	0	0	0	0	0	0	0	0	0
ENSMUSG00000018378	Cuedc1	protein_coding	11	87988884	88084966	+	5779	1				2	2	2	3	2	2	2	3	2	2	2	3	2	3	3	2	1	3	2	1	1	2	2	2	3	2	2	3	2	3	OO-11	2	2	1	1	2	2	2	2	1	2	2	2	2	2	1	2	3
ENSMUSG00000009090	Ap1b1	protein_coding	11	4936824	4992729	+	4957	2				56	61	74	64	69	60	68	62	54	66	71	61	80	84	49	63	72	117	69	116	53	63	96	88	72	65	70	74	60	61	81	72	116	68	59	65	48	65	61	68	OO-165	OO-152	80	66	91	55	61	58
ENSMUSG00000041961	Znrf3	protein_coding	11	5226324	5394847	-	7893	1				5	7	9	7	6	7	8	7	7	7	8	7	9	9	9	7	7	8	7	9	7	7	8	7	6	7	7	6	6	5	OO-17	7	7	6	8	6	7	5	7	6	8	8	5	7	8	7	8	6
ENSMUSG00000018293	Pfn1	protein_coding	11	70542676	70545470	-	2405	0				182	187	175	173	179	170	198	184	162	170	172	165	182	208	176	200	184	198	180	168	163	158	208	183	188	182	198	197	173	187	UO-71	187	162	190	173	175	199	181	180	176	197	184	194	172	164	192	192	182
ENSMUSG00000020821	Kif1c	protein_coding	11	70591374	70622790	+	7276	1				145	132	195	167	138	153	195	185	138	191	149	168	160	175	157	141	164	186	175	160	157	175	168	156	179	180	149	174	173	177	OO-348	172	177	155	158	153	165	140	181	174	181	179	187	177	194	163	184	174
ENSMUSG00000048498	Cd300e	protein_coding	11	114942743	114953003	-	2088	1				0	1	0	1	4	1	1	3	2	3	0	4	1	4	1	2	5	3	1	0	0	0	OO-17	1	2	2	8	8	1	1	0	2	2	1	2	1	2	3	3	1	5	1	3	1	0	4	3	3
ENSMUSG00000057897	Camk2b	protein_coding	11	5919644	6016362	-	9125	3				0	0	0	5	0	0	0	0	0	3	0	0	0	0	0	0	0	OO-9	0	0	2	3	0	0	0	0	0	0	0	4	0	0	0	0	0	0	0	0	3	OO-8	0	0	OO-6	0	0	0	0	0
ENSMUSG00000015542	Nat9	protein_coding	11	115073658	115078670	-	2066	1				46	52	45	44	36	49	53	48	45	41	46	47	54	43	56	45	45	43	47	44	37	48	42	48	50	55	56	45	45	49	OO-159	45	47	43	43	39	29	41	41	41	46	40	45	47	52	45	50	46
ENSMUSG00000020863	Luc7l3	protein_coding	11	94178716	94212784	-	7278	1				35	28	35	44	30	37	34	32	32	35	26	33	40	35	30	33	34	32	30	39	41	37	41	37	38	29	35	33	31	30	OO-70	29	32	33	38	34	38	38	34	30	36	37	33	36	34	32	32	29
ENSMUSG00000016940	Kctd2	protein_coding	11	115310954	115322100	+	3009	1				32	24	31	33	28	32	32	28	34	29	31	27	34	32	31	28	30	32	28	30	27	26	28	31	33	37	31	28	26	22	OO-69	28	30	32	33	32	26	29	29	30	31	30	28	34	36	29	30	25
ENSMUSG00000071866	Ppia	protein_coding	11	6365443	6369817	+	3508	0				269	279	262	274	271	272	242	261	285	273	240	253	262	252	253	278	256	267	257	255	262	254	263	259	260	252	248	268	265	256	UO-116	265	267	240	255	275	246	262	260	260	264	265	256	257	249	260	274	253
ENSMUSG00000020437	Myo1g	protein_coding	11	6456548	6470958	-	6957	1				1	1	1	1	1	1	1	1	1	1	0	1	1	1	1	2	2	1	1	1	1	0	OO-5	1	2	1	4	1	1	1	1	1	1	1	2	0	4	1	1	1	1	1	1	0	1	1	1	1
ENSMUSG00000000384	Tbrg4	protein_coding	11	6565598	6576067	-	3696	1				45	47	46	39	34	41	47	41	38	41	41	44	45	41	37	44	45	46	42	47	38	42	43	41	43	46	37	46	40	39	OO-90	41	38	58	41	40	50	41	39	43	47	40	44	44	44	43	44	39
ENSMUSG00000040483	Xaf1	protein_coding	11	72192455	72204559	+	4689	1				12	12	5	13	11	11	8	23	5	11	10	11	11	13	10	16	24	16	10	5	7	13	OO-42	20	8	11	23	11	7	8	7	14	12	4	11	5	8	8	8	11	17	11	12	5	7	9	8	12
ENSMUSG00000020794	Ube2g1	protein_coding	11	72498109	72577307	+	4579	0				43	42	55	57	44	46	48	53	41	51	45	52	57	52	50	48	47	49	48	52	50	46	50	51	52	50	54	49	48	50	UO-19	49	48	53	51	46	60	48	47	49	52	47	48	50	58	61	56	46
ENSMUSG00000018654	Ikzf1	protein_coding	11	11635003	11722112	+	5777	1				1	1	1	1	1	1	2	2	1	1	1	1	1	2	1	2	3	1	1	1	1	1	OO-7	1	1	1	5	2	1	1	0	1	2	1	2	0	2	2	1	2	1	2	1	0	1	1	1	1
ENSMUSG00000020176	Grb10	protein_coding	11	11880508	11988683	-	9089	3				2	2	3	2	2	2	1	2	2	2	1	2	1	2	4	2	2	3	2	1	2	1	2	2	3	2	2	2	2	1	1	3	1	OO-17	2	1	2	2	2	2	2	2	2	1	1	OO-9	OO-5	2
ENSMUSG00000047260	Emc6	protein_coding	11	73066345	73067863	-	1415	0				173	172	168	158	160	132	167	147	156	137	145	163	176	161	153	153	144	166	161	144	138	149	142	163	180	173	119	143	144	159	UO-45	166	159	183	141	148	133	150	152	156	159	153	146	166	160	162	160	138
ENSMUSG00000020120	Plek	protein_coding	11	16921206	17002381	-	4486	1				2	1	2	3	3	2	2	3	2	2	1	2	1	3	1	3	5	3	2	1	1	1	OO-9	2	2	1	7	3	1	2	0	2	2	2	3	1	3	2	2	3	4	3	4	1	1	2	2	2
ENSMUSG00000020149	Rab1a	protein_coding	11	20151432	20176856	+	3799	0				185	190	182	172	177	164	182	171	181	159	153	181	163	152	134	184	186	177	189	179	157	179	192	184	203	176	167	167	176	146	UO-69	177	143	183	163	189	178	190	175	191	181	177	171	167	169	175	171	171
ENSMUSG00000049800	Sertad2	protein_coding	11	20493253	20603021	+	6352	1				15	16	16	16	13	12	14	17	11	16	15	16	15	15	15	14	16	15	13	13	17	17	19	16	15	14	16	15	13	14	12	15	19	15	15	13	OO-30	12	15	16	13	14	15	14	18	18	19	15
ENSMUSG00000018381	Abi3	protein_coding	11	95720900	95733302	-	4153	1				3	1	2	3	3	4	3	4	2	2	2	3	2	4	2	3	5	5	3	2	2	2	OO-11	2	4	2	7	3	2	2	4	3	2	2	4	2	3	2	3	2	2	4	5	2	2	2	3	2
ENSMUSG00000038811	Gngt2	protein_coding	11	95728042	95736560	+	1877	1				6	3	7	9	10	7	7	11	6	9	5	7	6	14	4	8	15	13	8	4	7	5	OO-29	8	10	7	16	8	7	5	15	7	10	6	14	6	5	9	9	8	9	10	8	3	6	5	5	8
ENSMUSG00000020321	Mdh1	protein_coding	11	21506692	21522367	-	2662	0				1001	943	975	926	922	928	786	887	958	844	995	824	961	929	911	971	921	923	880	985	955	993	912	940	860	970	936	971	956	823	UO-592	913	920	1148	965	1024	1162	950	928	956	926	892	976	1010	919	1041	937	1016
ENSMUSG00000006058	Snf8	protein_coding	11	95925711	95938256	+	2677	1				58	54	48	47	44	46	52	47	46	49	45	51	47	43	48	48	49	51	52	44	43	52	48	52	51	50	47	53	46	49	OO-82	42	45	52	39	45	42	48	52	44	52	44	47	48	47	47	51	46
ENSMUSG00000006057	Atp5g1	protein_coding	11	95959678	95966496	-	4912	0				112	122	121	108	125	113	118	116	119	106	123	106	111	124	131	124	112	112	124	116	117	100	94	122	107	117	104	139	116	101	UO-37	113	126	157	108	129	155	132	119	126	124	105	122	135	111	138	129	117
ENSMUSG00000006056	Calcoco2	protein_coding	11	95990152	96002790	-	1621	1				0	3	0	0	0	0	0	4	0	0	0	2	0	0	1	0	0	0	4	0	0	4	0	0	0	0	0	0	0	2	OO-9	0	0	2	0	0	0	0	0	0	0	0	3	0	0	0	0	0
ENSMUSG00000018669	Cdk5rap3	protein_coding	11	96798252	96807322	-	3812	1				54	67	46	62	62	68	61	58	72	62	59	71	73	63	59	64	72	65	62	55	56	54	67	66	91	68	68	60	62	61	OO-144	60	56	39	52	58	34	74	57	74	56	75	64	56	62	57	68	70
ENSMUSG00000035042	Ccl5	protein_coding	11	83416604	83421344	-	960	2				1	1	1	2	1	5	4	3	4	1	1	2	1	5	4	11	4	2	1	1	1	1	OO-60	3	4	2	OO-26	5	2	3	1	4	7	1	4	3	5	2	1	2	2	5	2	2	1	2	3	2
ENSMUSG00000018927	Ccl6	protein_coding	11	83478708	83483913	-	1795	1				4	3	9	4	9	5	7	11	2	6	2	6	4	6	2	10	12	17	7	6	6	4	OO-35	3	6	2	11	7	5	8	3	5	5	4	12	5	5	9	10	4	10	6	12	2	4	4	4	5
ENSMUSG00000021520	Uqcrb	protein_coding	13	67048681	67053442	-	876	0				548	523	510	525	490	479	485	477	498	443	508	487	502	474	516	501	448	427	485	502	486	520	422	493	459	453	440	502	462	456	UO-181	462	479	616	474	545	618	505	481	473	473	444	481	498	474	598	481	480
ENSMUSG00000090853	Gm17364	protein_coding	13	41427279	41427453	-	72	1				2	0	0	0	0	0	0	0	0	0	0	0	0	0	0	0	0	0	0	0	0	0	0	0	0	0	0	0	0	0	0	0	0	0	0	0	0	0	0	0	0	0	3	0	0	0	OO-6	0
ENSMUSG00000021606	Ndufs6	protein_coding	13	73467957	73476574	-	898	1				273	267	274	247	271	275	265	264	259	247	259	246	275	254	286	253	246	245	291	268	248	262	228	254	254	266	234	280	262	250	OO-512	251	248	298	232	276	339	272	241	238	269	241	249	278	261	334	284	241
ENSMUSG00000038462	Uqcrfs1	protein_coding	13	30724291	30729345	-	1363	0				598	608	650	611	601	575	607	630	602	573	610	582	667	662	628	574	599	572	629	629	570	596	537	624	634	609	512	652	605	595	UO-177	535	609	828	584	618	837	576	591	607	608	632	645	688	660	736	677	635
ENSMUSG00000038415	Foxq1	protein_coding	13	31740117	31744959	+	4843	1				8	17	7	10	7	7	7	38	6	16	8	23	6	15	12	7	12	12	6	5	5	6	8	12	17	20	4	13	12	9	43	12	19	5	5	4	6	18	3	28	6	14	12	8	16	46	OO-73	19
ENSMUSG00000021453	Gadd45g	protein_coding	13	52000714	52002504	+	1173	1				69	33	11	12	14	34	15	91	23	31	58	117	16	41	9	30	32	29	7	7	25	23	54	40	43	28	11	39	49	21	119	44	42	9	18	10	14	41	25	95	15	139	20	28	51	116	OO-196	43
ENSMUSG00000021715	Cwc27	protein_coding	13	104767648	104953650	-	2873	1				13	14	14	12	10	11	13	14	9	12	13	11	12	9	9	13	11	13	9	15	9	11	7	12	11	12	11	12	9	12	OO-26	12	11	13	10	12	12	10	9	12	13	9	10	10	13	13	11	13
ENSMUSG00000025868	Higd2a	protein_coding	13	54738020	54738971	+	648	0				194	185	217	206	172	189	207	190	203	179	167	184	220	208	200	180	186	185	170	195	198	172	211	189	230	196	184	190	174	204	UO-37	194	188	195	190	186	238	178	205	186	218	177	168	200	186	206	219	186
ENSMUSG00000047547	Cltb	protein_coding	13	54740214	54759157	-	4868	1				36	36	40	35	35	33	49	36	34	35	29	36	34	34	35	36	37	43	35	41	32	31	40	37	41	38	32	36	33	33	OO-95	38	33	45	32	39	42	33	36	37	45	36	34	34	35	38	37	33
ENSMUSG00000021215	Net1	protein_coding	13	3932018	3968220	-	5217	1				89	91	118	102	73	90	71	110	78	97	103	54	48	47	68	77	78	97	101	116	101	98	73	102	94	74	54	86	64	43	OO-261	92	90	102	77	85	110	100	83	84	85	72	93	109	97	81	76	79
ENSMUSG00000021214	Akr1c18	protein_coding	13	4182614	4200627	-	1207	10				1	0	0	0	1	0	0	0	0	1	0	OO-312	OO-300	OO-367	1	OO-304	0	0	0	2	1	OO-297	0	0	1	0	1	1	1	0	1	0	OO-319	0	OO-278	1	1	OO-8	1	OO-321	1	OO-235	0	0	1	0	1	0
ENSMUSG00000050423	Ppp1r3g	protein_coding	13	36142822	36154371	+	2694	4				1	2	4	8	OO-41	5	1	4	1	4	1	2	3	14	7	0	3	1	1	6	OO-50	1	OO-44	1	1	0	4	2	31	4	10	1	9	1	9	2	1	9	3	1	1	OO-60	3	2	2	1	1	2
ENSMUSG00000069170	Adgrv1	protein_coding	13	81243187	81781273	-	24878	1				0	0	0	1	0	1	1	0	1	0	0	1	3	0	1	0	0	0	0	0	0	0	0	0	1	0	0	1	0	OO-5	0	0	0	0	0	0	1	0	0	0	0	0	1	0	0	2	2	0
ENSMUSG00000021420	Fars2	protein_coding	13	36301395	36910254	+	5747	1				19	22	20	21	19	16	21	20	18	19	16	19	23	19	18	17	19	15	17	21	20	18	19	21	20	17	19	20	19	19	OO-31	19	18	23	19	15	25	19	20	14	20	20	20	20	24	25	25	20
ENSMUSG00000025877	Hk3	protein_coding	13	55153798	55169198	-	3682	1				2	1	1	2	2	3	4	5	3	3	1	1	1	5	2	5	7	4	3	1	1	1	10	2	3	2	OO-15	4	3	2	1	2	3	1	6	1	3	4	3	3	3	4	5	1	1	2	2	4
ENSMUSG00000039004	Bmp6	protein_coding	13	38529083	38684278	+	3900	2				2	3	4	4	4	4	3	11	4	4	4	3	4	4	15	5	3	OO-22	5	4	5	11	4	4	6	13	4	6	4	3	2	4	5	18	4	3	3	3	4	OO-20	3	6	9	6	6	6	5	3
ENSMUSG00000038982	Bloc1s5	protein_coding	13	38776818	38819085	-	6439	1				19	19	18	17	13	15	18	19	16	15	19	16	19	16	13	17	17	20	19	19	15	18	14	16	16	20	18	18	17	16	OO-46	19	17	20	15	17	14	17	16	18	17	15	17	21	20	19	19	17
ENSMUSG00000017778	Cox7c	protein_coding	13	86192935	86195023	-	1131	0				281	317	280	290	283	297	296	286	310	299	287	275	295	314	321	303	292	266	296	295	299	273	262	289	283	283	281	290	295	311	UO-71	256	292	338	273	317	363	298	271	270	272	261	290	318	300	328	331	302
ENSMUSG00000021613	Hapln1	protein_coding	13	89687915	89759771	+	5902	1				2	2	5	2	5	2	2	2	1	1	1	1	1	1	2	2	2	4	3	2	1	1	2	2	2	1	1	2	1	2	0	1	3	2	3	OO-12	0	5	1	1	1	2	1	1	1	1	1	0
ENSMUSG00000035711	Dok3	protein_coding	13	55671044	55677109	-	2459	1				4	3	4	5	6	4	4	3	3	3	2	OO-32	7	5	3	4	8	5	3	3	5	3	14	2	5	5	7	5	5	3	9	2	5	4	6	5	9	4	4	4	6	7	5	2	3	4	5	3
ENSMUSG00000021494	Ddx41	protein_coding	13	55678223	55684471	-	2687	1				43	33	43	41	39	45	50	39	45	41	34	54	45	40	39	40	47	42	32	36	36	39	42	42	49	45	46	46	36	46	OO-111	39	37	47	40	43	43	38	45	41	46	45	40	38	41	46	48	41
ENSMUSG00000025451	Paip1	protein_coding	13	119565137	119593927	+	3456	1				57	51	62	65	55	57	55	54	53	59	49	57	65	59	54	49	56	58	52	59	59	54	63	56	58	52	56	53	57	51	OO-87	55	56	57	50	56	65	64	57	55	60	63	51	55	58	64	57	50
ENSMUSG00000049625	Tifab	protein_coding	13	56321517	56326614	-	3497	1				3	1	2	3	4	3	4	6	3	3	1	3	2	6	2	4	8	6	3	2	2	1	OO-17	1	4	3	12	5	4	3	2	4	5	3	5	2	5	5	4	3	4	6	7	1	2	2	4	4
ENSMUSG00000021508	Cxcl14	protein_coding	13	56436456	56444364	-	1827	1				1	1	2	1	5	2	3	2	1	2	1	3	3	3	1	2	2	OO-14	1	1	1	2	4	3	3	2	3	3	1	2	1	5	2	2	3	1	6	2	7	3	4	3	5	1	1	3	3	3
ENSMUSG00000021241	Isca2	protein_coding	12	84820025	84821859	+	1838	0				45	44	43	46	43	41	47	48	46	42	40	37	52	45	49	50	44	46	45	45	36	38	43	47	46	45	50	48	42	38	UO-12	45	43	54	38	45	49	39	49	41	46	40	42	45	48	48	48	53
ENSMUSG00000062929	Cfl2	protein_coding	12	54905594	54909583	-	3266	0				70	75	74	79	62	65	76	74	64	69	67	71	73	67	64	71	70	70	67	73	63	68	70	72	74	71	72	72	66	68	UO-27	70	62	83	66	72	69	65	67	73	76	73	67	71	78	75	78	77
ENSMUSG00000021243	Fcf1	protein_coding	12	85017671	85030077	+	1117	1				61	60	65	64	49	60	74	65	54	54	62	59	67	52	62	59	54	49	53	56	49	61	59	65	59	64	76	57	50	53	OO-114	49	62	72	52	53	55	56	58	58	62	65	58	63	67	63	56	61
ENSMUSG00000020593	Lpin1	protein_coding	12	16585670	16696967	-	9930	3				20	26	27	33	OO-236	28	22	30	13	40	15	58	50	51	37	22	27	17	26	92	OO-277	25	180	18	16	21	25	24	136	OO-214	19	28	22	16	63	128	65	42	33	20	19	132	30	12	44	26	37	26
ENSMUSG00000004789	Dlst	protein_coding	12	85157607	85181619	+	9559	1				91	89	112	87	87	81	97	90	78	90	83	80	92	85	85	82	84	90	101	111	73	90	92	86	98	95	85	95	93	83	71	94	74	OO-159	85	91	135	88	91	95	100	90	88	93	104	115	103	95
ENSMUSG00000037904	Ankrd9	protein_coding	12	110941787	110945474	-	3160	1				4	5	4	2	3	3	5	1	3	2	2	4	3	3	3	5	2	3	3	2	1	2	5	2	3	5	2	4	3	3	3	4	2	OO-18	4	3	5	2	4	5	4	1	3	1	3	5	5	2
ENSMUSG00000021250	Fos	protein_coding	12	85520664	85524047	+	2352	2				1	OO-14	2	2	1	1	2	3	0	1	OO-263	2	1	2	1	4	3	1	1	1	2	2	2	3	2	1	1	1	2	3	0	3	4	2	2	2	2	3	3	2	2	1	6	0	0	1	1	1
ENSMUSG00000020649	Rrm2	protein_coding	12	24758240	24764145	+	2771	2				3	3	3	2	OO-13	2	3	3	2	5	3	3	2	4	4	4	3	3	4	2	2	4	3	4	5	3	4	3	3	3	2	3	2	3	2	2	1	OO-15	2	4	2	1	3	2	6	2	3	2
ENSMUSG00000021039	Snw1	protein_coding	12	87495845	87519044	-	6586	1				21	16	20	21	18	17	20	20	18	17	18	18	20	19	17	16	17	18	18	18	17	20	19	17	20	17	20	20	15	18	OO-43	19	18	20	18	15	20	16	17	18	21	18	18	19	18	19	20	17
ENSMUSG00000061477	Rps7	protein_coding	12	28680853	28685952	-	2015	0				237	241	209	239	241	238	230	237	253	222	232	209	248	212	239	236	230	245	224	205	241	226	220	236	238	242	221	220	222	230	UO-45	216	244	220	236	250	231	266	204	217	209	236	230	220	206	234	234	238
ENSMUSG00000034892	Rps29	protein_coding	12	69204496	69205960	-	693	0				477	509	444	491	525	525	501	481	572	486	487	484	517	521	546	549	533	513	473	442	503	474	473	528	464	494	486	492	469	493	UO-205	471	605	431	493	555	481	543	490	466	461	507	460	498	475	510	457	507
ENSMUSG00000021069	Pygl	protein_coding	12	70237585	70278262	-	6895	1				309	343	332	295	267	301	304	326	287	421	345	255	324	273	247	297	313	305	355	286	312	359	351	273	382	317	301	309	374	291	OO-608	339	300	343	312	338	297	337	319	277	293	295	331	343	444	297	326	371
ENSMUSG00000021072	Tmx1	protein_coding	12	70499869	70514814	+	3299	0				61	62	67	70	72	65	61	72	51	65	62	64	73	64	66	67	71	64	67	66	67	64	77	66	65	65	66	67	63	57	UO-32	67	62	70	71	66	67	70	70	65	66	65	67	61	66	65	70	63
ENSMUSG00000034601	2700049A03Rik	protein_coding	12	71183622	71290077	+	5879	1				4	2	3	3	4	3	3	4	3	6	3	4	3	3	4	2	3	4	4	4	2	4	2	4	5	3	3	4	4	4	OO-10	3	3	3	2	3	4	4	3	3	4	3	4	2	6	4	5	3
ENSMUSG00000113902	Ndufb1	protein_coding	12	101934349	101943323	-	1153	0				164	155	165	177	167	160	157	154	168	157	168	167	181	155	173	172	167	165	163	158	161	155	161	153	161	163	157	163	164	177	UO-66	163	158	193	164	192	182	157	172	146	165	161	160	163	171	186	158	177
ENSMUSG00000041702	Btbd7	protein_coding	12	102747056	102844665	-	16456	1				7	5	8	9	7	8	8	10	6	8	7	8	8	8	6	6	9	7	8	9	9	8	10	8	8	8	8	9	8	8	5	8	7	10	9	6	OO-16	7	8	8	9	8	8	7	8	10	9	7
ENSMUSG00000079017	Ifi27l2a	protein_coding	12	103408426	103409939	-	463	10				0	0	3	OO-6	0	0	OO-10	0	0	0	0	0	OO-6	OO-11	0	0	OO-30	0	OO-8	0	0	0	0	0	0	0	OO-11	5	0	OO-6	0	OO-9	0	0	0	OO-6	0	0	0	0	0	0	0	0	0	0	0	0
ENSMUSG00000021208	Ifi27l2b	protein_coding	12	103417157	103423482	-	1093	1				0	1	6	5	0	0	3	2	1	1	2	0	OO-15	7	1	0	7	0	4	1	0	0	2	2	0	0	10	4	1	3	1	10	1	1	0	9	2	1	2	0	1	2	2	1	1	5	2	2
ENSMUSG00000066363	Serpina3f	protein_coding	12	104180803	104187382	+	2290	1				1	1	1	1	1	1	1	1	0	2	1	1	1	1	1	1	3	1	0	0	1	1	OO-11	1	1	0	4	2	1	1	1	0	1	1	0	0	2	0	0	1	2	1	1	1	0	1	1	0
ENSMUSG00000041481	Serpina3g	protein_coding	12	104202504	104208198	+	2105	1				0	0	0	0	1	1	1	0	0	0	0	1	0	1	0	3	4	1	0	0	0	1	OO-19	0	1	0	5	0	0	0	0	0	1	0	1	0	2	1	0	0	2	1	1	0	0	0	1	0
ENSMUSG00000021102	Glrx5	protein_coding	12	104998947	105009165	+	3682	1				51	60	61	49	50	41	50	46	46	42	49	50	61	49	51	48	46	45	57	48	45	57	37	49	51	60	48	56	45	46	OO-98	48	49	78	48	50	76	53	55	50	52	44	55	53	57	63	54	40
ENSMUSG00000021262	Evl	protein_coding	12	108520979	108654775	+	2940	1				1	1	2	3	2	3	4	4	2	2	1	3	1	5	2	4	5	3	2	1	2	3	OO-13	2	2	2	10	4	2	2	3	3	3	2	5	1	3	3	2	2	2	4	4	1	2	1	2	4
ENSMUSG00000021221	Dpf3	protein_coding	12	83260519	83534490	-	4225	1				4	5	5	7	4	3	4	6	4	3	4	4	3	2	5	6	5	6	4	4	2	6	4	6	4	6	4	4	3	2	OO-11	5	7	4	5	5	1	2	4	5	4	3	4	4	5	3	3	5
ENSMUSG00000037361	Sf3b6	protein_coding	12	4867544	4877098	+	2854	0				43	38	41	39	31	34	40	36	34	35	35	35	36	32	32	36	36	33	36	37	35	37	40	36	40	36	35	35	35	29	UO-12	36	32	45	34	35	36	34	35	38	37	35	36	32	37	37	35	32
ENSMUSG00000020585	Laptm4a	protein_coding	12	8971664	8988742	+	1773	0				355	379	338	387	360	360	363	374	349	332	339	345	371	364	344	372	400	348	337	345	354	357	422	373	362	357	404	338	339	318	UO-195	354	338	338	365	344	345	355	352	352	385	376	365	349	332	371	366	341
ENSMUSG00000011148	Adssl1	protein_coding	12	112586479	112607773	+	2090	1				63	94	83	51	49	64	57	65	63	59	73	48	68	59	65	74	81	63	84	94	57	71	72	62	57	65	56	71	67	67	68	74	72	142	73	61	OO-162	63	71	53	75	55	88	101	79	133	99	71
ENSMUSG00000006360	Crip1	protein_coding	12	113109936	113117499	+	2280	1				6	20	6	8	12	11	9	7	16	22	7	11	7	8	12	19	8	12	8	15	5	17	13	12	10	7	9	9	13	9	OO-54	8	12	17	11	6	17	17	14	6	7	11	8	13	27	15	12	16
ENSMUSG00000022365	Derl1	protein_coding	15	57732898	57755844	-	3328	0				133	165	150	137	133	148	154	154	147	149	142	154	161	143	142	146	145	144	146	133	129	140	165	141	160	145	155	144	139	126	UO-69	149	149	122	129	144	116	140	145	142	149	153	165	138	159	143	153	153
ENSMUSG00000022488	Nckap1l	protein_coding	15	103362221	103407228	+	5935	1				2	1	2	4	4	3	5	5	2	3	2	3	2	7	2	4	7	5	4	2	3	2	OO-16	2	4	2	13	5	3	3	2	3	6	2	6	2	3	4	3	4	4	6	6	1	2	2	3	4
ENSMUSG00000037075	Rnf139	protein_coding	15	58761078	58778906	+	5110	0				38	38	45	44	34	38	37	43	33	39	36	36	42	41	40	34	34	41	40	41	39	44	39	40	40	37	42	39	35	35	UO-14	38	37	47	40	42	43	37	41	39	39	36	41	39	46	43	39	38
ENSMUSG00000068086	Cyp2d9	protein_coding	15	82317638	82341046	+	2658	1				100	49	214	10	46	73	1	98	64	33	100	39	135	2	74	16	18	74	267	61	340	38	OO-632	23	28	32	23	30	48	401	78	45	13	165	31	13	100	63	17	39	226	31	26	254	28	108	124	73
ENSMUSG00000022148	Fyb	protein_coding	15	6552334	6692785	+	5384	1				2	1	1	3	3	2	3	4	2	2	1	2	2	3	1	3	6	3	1	1	2	1	OO-14	1	3	2	11	3	2	2	2	2	3	1	4	1	3	3	2	3	3	4	4	1	1	2	2	3
ENSMUSG00000058099	Nfam1	protein_coding	15	82877174	82917507	-	7970	1				1	1	2	3	2	2	3	3	2	2	1	2	2	3	1	3	6	4	3	2	2	2	OO-11	2	3	2	8	2	3	2	2	3	4	1	4	1	2	2	2	3	3	4	4	1	2	2	2	2
ENSMUSG00000022346	Myc	protein_coding	15	61857240	61862199	+	2717	2				8	7	3	4	6	3	3	8	3	2	7	9	3	3	4	3	8	7	2	4	5	2	4	5	5	6	4	5	6	3	5	6	5	4	4	2	8	8	3	11	4	8	4	3	6	OO-24	OO-38	4
ENSMUSG00000018040	Rrp7a	protein_coding	15	82997634	83007002	-	5411	1				16	13	15	16	12	16	17	14	17	17	14	15	16	15	13	15	16	16	12	13	12	17	18	15	18	18	17	14	14	15	OO-52	16	14	15	14	12	13	14	16	16	17	17	14	14	16	17	19	14
ENSMUSG00000018868	Pnpla5	protein_coding	15	83996557	84007376	-	2172	1				1	2	0	0	1	1	0	4	0	2	0	0	0	0	0	3	0	0	1	1	0	1	0	0	0	0	0	0	0	0	0	1	1	0	1	OO-5	0	3	3	0	0	0	2	0	3	0	0	1
ENSMUSG00000022387	Brd1	protein_coding	15	88571237	88618436	-	8404	1				15	13	16	17	14	15	16	13	13	16	12	16	18	16	12	15	16	14	15	16	16	13	19	14	16	17	14	17	16	16	OO-30	15	15	17	16	17	26	14	15	16	17	18	14	13	18	15	17	15
ENSMUSG00000022205	Sub1	protein_coding	15	11981425	11997069	-	3930	0				60	57	47	59	56	52	52	52	52	47	54	50	52	44	49	56	53	48	50	51	51	50	48	55	51	57	53	50	48	45	UO-20	51	56	45	53	52	46	50	52	49	50	49	55	47	50	47	48	46
ENSMUSG00000035828	Pim3	protein_coding	15	88746389	88749722	+	2427	1				52	57	38	40	95	52	49	57	44	33	54	66	72	98	105	33	56	49	46	44	129	31	80	36	46	45	67	28	107	OO-230	31	38	50	34	64	104	89	50	52	41	39	112	44	43	53	81	91	46
ENSMUSG00000022191	Drosha	protein_coding	15	12824901	12935377	+	5935	1				8	8	9	7	6	6	8	9	7	7	7	8	7	7	6	7	7	9	8	8	5	8	7	7	9	8	8	8	8	7	OO-17	7	7	8	7	6	9	6	6	9	8	8	8	7	6	9	9	8
ENSMUSG00000022610	Mapk12	protein_coding	15	89014787	89024824	-	3805	1				5	4	5	5	4	6	4	5	5	5	3	5	4	6	4	4	4	5	4	4	4	4	5	5	6	4	5	5	5	3	OO-10	4	3	4	5	3	4	3	5	4	4	5	5	4	5	4	4	5
ENSMUSG00000036561	Ppp6r2	protein_coding	15	89095756	89170467	+	9345	1				14	12	15	14	13	14	14	15	13	12	12	15	15	14	15	13	15	14	15	13	13	16	16	16	18	16	15	15	14	13	OO-28	14	13	14	12	12	12	13	15	14	15	15	14	15	16	14	14	14
ENSMUSG00000079022	Col22a1	protein_coding	15	71667644	71906076	-	9203	2				OO-38	0	2	0	1	0	2	1	1	1	2	0	1	2	0	1	1	0	0	4	1	0	1	0	0	0	3	0	1	0	0	2	1	0	0	3	0	1	1	0	2	1	2	1	2	1	0	OO-11
ENSMUSG00000046034	Otulin	protein_coding	15	27542721	27630779	-	1693	1				68	72	86	65	51	52	63	66	72	55	83	67	89	58	56	63	62	70	67	47	60	53	68	60	73	69	65	52	60	52	OO-148	56	54	58	58	48	44	55	57	59	63	63	56	54	65	58	58	51
ENSMUSG00000056069	Otulinl	protein_coding	15	27655155	27681601	-	3241	2				1	1	2	3	2	2	3	3	2	2	1	2	2	4	2	3	5	2	2	1	2	1	OO-12	2	2	2	OO-8	2	2	2	2	2	4	2	2	1	2	3	2	2	3	4	3	1	1	2	2	2
ENSMUSG00000008690	Ncaph2	protein_coding	15	89239922	89257029	+	4198	1				46	40	47	43	41	41	48	44	38	44	38	45	51	42	43	38	44	46	39	42	41	41	43	45	50	46	45	43	40	43	OO-95	45	41	48	39	42	45	47	42	38	46	42	42	39	47	48	47	43
ENSMUSG00000022234	Cct5	protein_coding	15	31590946	31601950	-	2766	1				247	213	231	223	237	203	224	207	216	215	185	206	228	190	183	205	214	238	222	210	214	236	246	229	262	209	208	224	209	202	OO-394	223	200	250	208	239	241	247	231	219	223	226	195	205	192	197	207	192
ENSMUSG00000034634	Ly6d	protein_coding	15	74633905	74635469	-	744	1				4	9	9	2	3	9	12	3	4	4	7	5	11	2	3	2	8	2	11	12	1	7	2	11	10	8	7	2	5	1	3	16	2	18	4	5	5	16	OO-63	4	8	1	6	7	6	10	10	10
ENSMUSG00000075602	Ly6a	protein_coding	15	74866726	74869880	-	1205	2				3	8	1	2	4	13	2	6	1	4	7	4	5	2	2	12	OO-23	6	6	5	4	8	13	5	3	5	OO-27	3	2	5	2	3	2	3	9	3	3	4	1	2	1	3	3	1	3	5	4	2
ENSMUSG00000022634	Yaf2	protein_coding	15	93182159	93234689	-	1873	0				32	28	32	33	27	30	30	26	22	30	28	28	32	30	25	26	29	23	30	29	28	25	28	26	25	29	25	27	24	20	UO-7	30	24	42	29	29	47	27	26	31	30	30	24	28	28	39	34	26
ENSMUSG00000003360	Ddx23	protein_coding	15	98543015	98560770	-	6229	1				48	38	46	42	41	44	43	42	44	44	39	42	44	40	41	38	43	46	41	40	42	44	50	43	49	44	44	45	42	42	OO-63	43	43	48	38	38	49	39	42	40	43	41	40	44	44	44	44	40
ENSMUSG00000048154	Kmt2d	protein_coding	15	98729550	98769085	-	19931	1				16	17	20	21	19	18	19	17	16	18	13	18	21	20	12	18	24	21	20	22	22	15	29	18	19	23	20	20	21	18	OO-70	16	18	16	22	23	24	17	18	16	20	20	18	16	16	14	16	17
ENSMUSG00000023010	Tmbim6	protein_coding	15	99290763	99307930	+	4578	1				908	993	926	893	919	1034	974	873	988	967	1037	986	963	922	999	907	961	916	910	926	998	954	896	859	912	1066	1005	906	895	1036	OO-1963	890	968	891	982	872	955	900	920	886	901	949	978	1041	921	947	960	1007
ENSMUSG00000059323	Tonsl	protein_coding	15	76510202	76524158	-	4956	1				1	1	2	1	2	2	2	2	1	2	1	2	2	2	2	1	2	2	2	1	1	2	2	2	2	2	2	2	1	1	OO-6	1	2	1	1	1	1	2	2	2	2	1	1	2	2	1	1	1
ENSMUSG00000033819	Ppp1r16a	protein_coding	15	76555815	76579119	+	4119	1				27	27	31	28	24	32	33	25	26	31	27	28	28	33	33	35	30	34	27	27	23	31	25	33	34	34	30	29	26	27	OO-88	31	32	33	31	28	30	27	31	31	34	25	27	33	33	31	33	30
ENSMUSG00000003970	Rpl8	protein_coding	15	76788278	76790514	+	1359	1				504	538	467	519	511	522	483	494	542	513	458	473	520	480	532	534	480	581	538	447	521	492	471	537	529	514	474	526	491	579	OO-1072	485	555	505	502	522	520	562	492	508	476	509	528	520	457	483	528	492
ENSMUSG00000000530	Acvrl1	protein_coding	15	101026403	101043217	+	4265	1				1	2	2	2	2	2	3	3	2	1	1	3	1	3	1	2	3	3	2	1	2	2	OO-7	1	3	1	4	3	2	2	2	2	2	2	2	2	2	2	2	2	2	3	3	1	2	1	1	2
ENSMUSG00000023034	Nr4a1	protein_coding	15	101152150	101172676	+	3509	3				1	OO-23	3	3	2	1	2	6	0	1	OO-19	3	2	2	1	4	4	1	1	2	4	2	6	5	2	2	3	2	4	2	OO-28	7	11	5	2	2	1	4	2	2	2	5	2	0	1	1	2	1
ENSMUSG00000037204	Atg101	protein_coding	15	101182153	101188826	+	1597	1				78	88	67	65	72	76	64	65	68	67	98	70	81	53	68	71	72	71	75	56	57	72	66	90	80	71	68	91	60	59	OO-239	71	73	69	71	63	56	71	74	68	78	65	87	71	64	57	63	69
ENSMUSG00000016554	Eif3d	protein_coding	15	77843198	77855013	-	4968	1				66	78	62	60	49	52	69	65	66	59	62	60	63	56	52	61	65	68	63	65	48	57	64	61	74	64	68	61	60	51	OO-96	66	60	60	52	64	52	63	54	67	64	64	58	59	60	59	64	58
ENSMUSG00000071715	Ncf4	protein_coding	15	78129001	78146780	+	2020	1				2	0	2	3	3	1	3	4	1	3	1	1	2	3	1	3	7	3	2	2	2	1	OO-15	2	3	2	9	3	2	2	1	3	3	2	4	1	3	3	2	3	5	3	4	1	2	2	2	2
ENSMUSG00000023043	Krt18	protein_coding	15	101936615	101940462	+	1437	1				459	595	408	370	384	336	411	507	388	421	550	364	377	375	409	427	391	471	343	405	301	383	321	390	418	392	391	461	370	409	OO-1041	487	402	542	374	413	407	495	509	405	489	334	457	476	348	448	412	462
ENSMUSG00000068227	Il2rb	protein_coding	15	78363456	78379471	-	4287	2				1	1	1	2	1	2	3	2	1	1	0	2	1	2	1	3	3	1	1	1	1	0	OO-6	1	1	0	OO-7	1	1	1	0	1	2	0	2	0	2	1	1	1	1	2	1	0	0	1	1	1
ENSMUSG00000018008	Cyth4	protein_coding	15	78481247	78506219	+	7552	1				3	2	2	3	2	3	5	6	2	2	2	4	3	6	1	4	6	4	3	1	2	2	10	2	3	2	OO-13	4	3	2	2	2	6	2	4	2	3	3	3	4	3	5	5	1	2	2	3	3
ENSMUSG00000043501	Lgals2	protein_coding	15	78735060	78739729	-	592	1				1	1	1	0	1	1	4	2	1	2	0	2	1	0	1	2	1	2	1	2	1	2	1	1	6	OO-9	2	2	0	0	1	0	1	2	1	2	0	1	2	2	0	0	1	1	1	1	1	0
ENSMUSG00000068220	Lgals1	protein_coding	15	78810925	78814665	+	903	1				26	37	24	12	46	19	25	22	37	24	36	21	30	21	51	28	33	20	20	29	28	20	24	16	OO-99	21	27	36	12	20	33	15	25	43	19	25	32	39	18	11	10	23	27	55	28	25	19	30
ENSMUSG00000001289	Pfdn5	protein_coding	15	102234551	102240308	+	1394	1				150	151	143	155	136	149	158	132	162	139	136	141	162	145	147	148	147	154	132	145	142	146	144	150	148	151	159	128	128	140	OO-309	156	151	149	146	148	121	160	135	128	148	147	149	158	148	149	156	148
ENSMUSG00000001285	Myg1	protein_coding	15	102240144	102246574	+	2823	1				19	22	18	18	16	21	25	22	20	21	16	21	23	20	19	20	21	19	17	19	16	19	23	21	22	23	21	23	18	18	OO-57	17	19	16	19	17	15	19	18	21	21	22	19	19	21	19	23	19
ENSMUSG00000023051	Tarbp2	protein_coding	15	102426627	102432037	+	4549	1				10	9	10	10	11	11	13	11	11	12	12	11	12	12	14	10	12	12	10	10	9	11	13	11	13	14	12	11	11	11	OO-29	10	11	11	9	8	12	12	11	11	12	10	11	11	14	13	13	13
ENSMUSG00000023052	Npff	protein_coding	15	102432274	102433056	-	1002	1				6	3	5	7	5	4	4	3	4	5	4	3	8	4	5	6	7	3	4	4	6	4	5	5	4	5	5	4	4	3	5	3	4	4	5	3	OO-12	4	5	5	4	5	5	4	5	4	5	4
ENSMUSG00000042524	Sun2	protein_coding	15	79608271	79626657	-	5420	1				35	39	56	54	40	68	57	61	40	75	55	85	65	67	82	43	50	39	40	41	52	60	57	58	78	51	67	52	45	60	OO-167	54	70	44	56	34	73	57	51	65	53	63	48	59	58	75	86	45
ENSMUSG00000062683	Atp5g2	protein_coding	15	102571299	102580787	-	1675	0				122	130	121	120	119	128	131	131	127	131	122	123	137	130	137	125	125	130	121	120	135	115	121	124	131	134	123	133	133	127	UO-35	130	133	117	121	119	134	135	122	112	129	121	130	142	125	125	139	140
ENSMUSG00000023055	Calcoco1	protein_coding	15	102615212	102630613	-	5731	1				20	17	22	31	30	32	27	38	25	34	32	31	32	30	37	19	26	21	20	23	35	35	28	33	28	26	35	30	23	32	OO-79	19	36	22	22	18	30	26	27	25	28	30	28	35	33	30	35	34
ENSMUSG00000022403	St13	protein_coding	15	81247870	81284278	-	10305	1				63	66	74	76	79	72	68	68	69	68	63	64	72	68	69	64	72	75	74	82	88	75	83	74	84	70	71	79	72	73	OO-136	73	62	77	81	77	84	85	72	67	75	69	68	66	71	67	69	65
ENSMUSG00000022477	Aco2	protein_coding	15	81756510	81799334	+	4302	2				222	209	274	196	200	181	202	214	173	201	199	166	201	196	217	204	196	205	239	255	183	218	198	200	224	200	189	230	195	201	114	214	187	OO-420	200	212	OO-442	215	197	183	199	195	180	219	229	312	267	208
ENSMUSG00000063480	Snu13	protein_coding	15	81924726	81931799	-	2924	0				36	37	31	28	29	28	36	30	30	28	30	27	32	27	27	33	33	35	28	27	28	29	33	31	40	30	26	32	27	26	UO-5	32	28	34	28	32	26	34	31	32	29	30	28	26	29	27	34	26
ENSMUSG00000022574	Naprt	protein_coding	15	75762805	75766330	-	2344	1				164	190	163	172	168	181	185	185	174	180	169	154	192	194	199	188	184	207	186	184	175	191	194	212	175	175	200	176	172	145	OO-304	176	200	191	193	189	169	209	195	187	182	141	183	210	191	155	162	181
ENSMUSG00000055762	Eef1d	protein_coding	15	75766054	75781405	-	6488	1				33	36	34	35	32	36	41	34	38	34	30	36	43	40	38	35	39	37	31	34	37	35	39	38	39	39	40	31	32	34	OO-109	36	34	32	35	38	31	41	33	33	35	40	36	33	37	34	37	33
ENSMUSG00000022565	Plec	protein_coding	15	76055174	76116770	-	18113	1				17	17	24	18	16	16	19	20	19	22	16	20	23	25	19	19	24	23	19	16	16	21	28	20	23	23	20	21	19	23	OO-42	19	18	20	22	14	19	19	16	22	20	19	19	21	20	20	20	17
ENSMUSG00000022551	Cyc1	protein_coding	15	76227723	76230460	+	2154	0				354	366	391	348	343	346	367	361	351	338	350	327	384	380	377	351	346	354	386	370	341	337	333	360	361	371	325	393	366	350	UO-135	357	364	510	334	393	470	363	355	341	378	358	370	413	383	423	404	368
ENSMUSG00000022554	Hgh1	protein_coding	15	76253098	76255637	+	2200	1				8	9	9	7	6	7	8	8	9	7	8	10	12	10	8	8	6	8	9	6	5	7	11	8	8	7	7	8	6	7	OO-19	8	8	11	8	8	5	7	8	8	10	11	7	6	7	7	8	7
ENSMUSG00000055114	Anxa13	protein_coding	15	58204867	58261093	-	1371	2				3	5	4	5	5	5	5	3	3	3	5	5	5	4	5	4	3	3	OO-17	7	4	8	4	4	11	4	3	7	3	6	11	5	3	5	5	3	OO-65	4	6	3	3	3	3	5	4	9	7	3
ENSMUSG00000022820	Ndufb4	protein_coding	16	37467532	37474815	-	1916	0				60	65	58	58	58	59	50	54	60	46	52	54	53	53	55	56	43	47	51	72	50	62	50	53	50	52	48	51	50	52	UO-9	53	45	88	64	55	69	54	64	56	54	52	51	61	67	63	58	48
ENSMUSG00000022982	Sod1	protein_coding	16	90017642	90023217	+	3970	1				524	524	444	444	487	487	469	466	486	498	501	466	468	478	500	489	412	466	441	438	444	489	415	487	436	488	449	443	447	475	OO-961	476	499	488	490	504	461	478	457	459	435	442	484	501	464	454	434	485
ENSMUSG00000018830	Myh11	protein_coding	16	14012399	14109236	-	7599	1				3	1	3	3	3	3	3	3	2	3	1	3	3	3	3	2	2	2	2	2	3	2	4	2	OO-8	3	4	3	3	3	7	3	3	2	2	3	2	3	2	2	2	3	3	2	1	2	2	2
ENSMUSG00000022671	Mzt2	protein_coding	16	15666305	15681233	-	1309	0				40	37	28	35	36	40	32	39	42	38	38	44	40	38	37	36	36	37	33	34	35	38	33	35	40	44	41	38	32	40	UO-12	34	35	37	30	34	36	32	29	37	38	32	35	36	37	39	45	37
ENSMUSG00000022665	Ccdc80	protein_coding	16	44913765	44948440	+	4293	1				13	7	13	12	21	11	12	13	12	12	5	11	11	13	11	12	11	13	10	11	12	9	OO-25	10	18	8	11	12	12	11	10	13	9	13	14	8	9	13	14	13	16	16	11	7	7	10	10	12
ENSMUSG00000022652	Morc1	protein_coding	16	48251600	48451263	+	6479	2				0	0	0	0	0	0	0	OO-5	0	0	0	5	0	0	0	0	0	0	4	0	0	OO-6	0	0	0	0	0	0	0	0	4	0	0	0	0	0	0	0	0	0	0	0	0	0	0	0	0	0
ENSMUSG00000022766	Serpind1	protein_coding	16	17149235	17161439	+	2191	0				1080	1104	966	1084	1105	1086	969	1241	1045	995	1146	1050	1046	1134	1016	1021	1143	1199	1155	1101	1200	1081	988	1063	1013	1052	1023	1114	1168	1168	UO-417	1047	1029	892	1090	917	702	1114	1066	1133	1092	1022	1243	1136	1136	948	1074	1177
ENSMUSG00000022763	Aifm3	protein_coding	16	17307475	17325349	+	4688	1				5	5	5	3	4	4	3	5	5	4	4	6	4	4	4	4	5	3	4	4	4	4	5	4	4	6	5	4	5	5	OO-12	4	2	4	5	3	4	4	5	4	6	4	5	9	6	4	5	4
ENSMUSG00000003531	Dgcr6	protein_coding	16	17870724	17889224	+	2985	1				45	44	42	37	32	36	41	36	38	41	37	34	44	37	38	37	36	37	41	41	35	31	31	37	34	47	43	44	38	36	OO-85	45	39	36	39	49	28	29	38	30	46	33	41	51	45	33	35	35
ENSMUSG00000022913	Psmg1	protein_coding	16	95781133	95792160	-	1344	1				56	60	54	53	48	55	54	54	52	62	49	56	59	55	46	59	52	56	49	58	41	55	57	54	58	60	44	50	44	63	OO-88	52	44	62	52	55	73	58	55	48	52	56	52	54	50	58	60	54
ENSMUSG00000054604	Cggbp1	protein_coding	16	64672359	64679870	+	4522	0				48	47	51	54	51	50	49	48	40	46	40	45	54	48	40	47	51	47	46	47	51	43	67	47	52	50	48	50	51	41	UO-19	47	44	49	52	46	55	47	50	51	51	52	48	41	55	48	47	45
ENSMUSG00000033918	Parl	protein_coding	16	20098568	20121095	-	3894	1				26	28	26	26	25	22	29	28	26	26	28	27	32	26	27	26	26	23	22	25	23	24	26	28	28	25	27	25	24	24	OO-51	26	24	32	22	27	27	23	24	24	26	28	29	23	29	29	29	27
ENSMUSG00000003234	Abcf3	protein_coding	16	20367327	20380129	+	3558	1				70	63	60	58	50	59	67	61	66	57	52	62	64	59	54	63	64	66	64	58	45	57	69	62	75	74	65	59	57	57	OO-107	64	49	61	57	57	31	59	60	66	67	63	61	56	64	58	62	57
ENSMUSG00000022890	Atp5j	protein_coding	16	84624754	84632391	-	3130	0				191	184	180	184	188	182	187	181	193	174	184	162	175	187	183	196	176	173	179	180	172	190	162	174	175	186	165	180	177	194	UO-82	168	170	206	182	189	211	183	188	173	173	183	190	188	188	224	193	187
ENSMUSG00000014232	Cluap1	protein_coding	16	3726665	3759011	+	2279	1				11	8	13	10	7	10	10	10	9	7	12	9	8	8	7	13	8	8	6	8	8	8	8	8	10	9	10	8	8	8	OO-18	8	9	9	9	7	8	6	9	11	9	8	8	10	9	7	9	7
ENSMUSG00000096215	Smim22	protein_coding	16	4825152	4826170	+	561	1				2	0	1	1	1	0	1	3	1	3	3	2	1	1	2	2	0	1	2	4	6	2	2	1	2	0	0	1	1	2	OO-17	1	0	2	1	1	0	1	1	0	1	0	2	1	4	0	1	6
ENSMUSG00000033618	Map3k13	protein_coding	16	21613096	21752189	+	8714	2				15	15	20	19	32	16	14	26	11	16	16	14	17	15	17	13	19	19	17	12	OO-53	14	25	18	19	24	20	19	27	26	15	16	20	15	17	19	21	19	18	18	21	OO-48	18	18	12	14	15	16
ENSMUSG00000022504	Ciita	protein_coding	16	10297923	10344290	+	9535	2				1	1	0	1	1	1	2	2	1	1	1	1	1	3	1	2	2	2	1	1	1	1	OO-9	1	2	1	OO-11	2	1	1	0	1	1	1	3	0	3	2	1	1	1	3	2	0	1	1	1	1
ENSMUSG00000033355	Rtp4	protein_coding	16	23339041	23432464	+	2131	1				35	16	12	15	12	16	17	28	8	16	27	23	20	22	17	36	30	31	15	11	15	17	OO-78	38	16	18	55	16	12	8	17	24	30	9	20	8	12	14	14	20	23	23	13	14	13	12	12	18
ENSMUSG00000022684	Bfar	protein_coding	16	13489722	13521476	+	6480	1				28	25	25	32	31	30	33	33	31	29	29	35	36	33	40	25	32	25	24	25	32	30	35	31	34	31	38	28	28	31	OO-67	27	28	28	25	26	30	34	25	29	29	33	30	26	28	36	38	29
ENSMUSG00000003955	Fam162a	protein_coding	16	35864131	35891885	-	850	0				193	171	179	165	158	163	181	173	157	148	157	159	198	165	175	177	168	172	165	177	163	162	163	184	175	177	182	175	175	163	UO-68	160	154	207	166	183	182	155	175	155	189	178	165	166	174	182	168	170
ENSMUSG00000061232	H2-K1	protein_coding	17	34214991	34219263	-	2938	1				742	695	413	404	589	761	262	634	612	461	703	550	513	559	574	1029	879	768	619	617	619	545	OO-1522	619	568	709	798	591	520	532	429	517	543	445	690	261	544	631	484	434	807	644	637	514	516	618	672	452
ENSMUSG00000024325	Ring1	protein_coding	17	34239766	34243654	-	3243	1				27	26	34	30	22	28	35	29	31	29	30	27	29	26	29	29	26	30	33	24	26	28	29	34	31	32	28	31	25	28	OO-50	31	31	23	26	27	17	24	30	28	34	27	27	28	28	24	28	23
ENSMUSG00000040097	Flywch1	protein_coding	17	23971767	23990496	-	4266	1				24	19	26	20	24	18	29	18	20	21	18	20	22	19	19	23	20	22	18	22	19	20	21	25	29	21	21	23	19	18	OO-48	23	18	22	21	22	18	22	25	22	20	20	16	19	19	20	19	22
ENSMUSG00000038910	Plcl2	protein_coding	17	50816431	50995512	+	6626	1				9	6	11	8	7	9	7	6	7	6	5	10	10	8	9	8	10	9	6	6	4	7	9	7	10	10	11	8	8	8	OO-24	8	6	11	8	8	11	7	6	6	8	7	8	7	9	8	11	7
ENSMUSG00000036820	Amdhd2	protein_coding	17	24374807	24382638	-	3659	1				15	16	15	13	11	17	13	21	16	16	13	21	18	20	18	10	16	18	17	16	14	11	20	14	15	15	23	15	15	21	OO-55	13	14	12	11	12	8	14	14	13	24	14	19	16	19	15	19	15
ENSMUSG00000024174	Pot1b	protein_coding	17	55958951	56019578	-	5268	2				3	2	3	3	3	3	3	OO-9	3	6	2	2	3	3	2	3	3	6	7	5	2	3	OO-10	3	3	3	3	4	3	1	3	3	2	3	3	2	3	2	3	5	6	2	5	2	6	3	3	2
ENSMUSG00000032915	Adgre4	protein_coding	17	56056984	56160662	+	3491	1				3	1	4	8	7	4	6	8	3	4	1	5	3	8	3	3	14	8	3	2	5	2	OO-27	3	6	3	15	6	5	4	2	5	7	2	11	3	5	8	3	4	7	11	6	1	2	3	3	3
ENSMUSG00000024330	Col11a2	protein_coding	17	34258411	34285659	+	6874	2				1	1	2	1	2	1	1	3	1	1	1	1	3	1	1	2	1	3	5	2	2	1	OO-7	1	2	1	1	1	1	1	3	1	1	2	1	2	2	2	1	1	OO-7	2	3	2	1	1	1	1
ENSMUSG00000003199	Mpnd	protein_coding	17	56312711	56323790	+	2305	1				145	165	135	133	137	122	131	139	115	121	130	121	144	133	144	138	152	149	147	123	139	120	117	132	130	131	124	151	123	139	OO-387	161	143	149	135	144	146	143	143	142	129	125	140	130	130	126	141	145
ENSMUSG00000096727	Psmb9	protein_coding	17	34400961	34406738	-	3660	2				17	19	13	15	16	14	22	28	11	14	17	20	16	18	16	25	22	23	25	14	8	12	OO-61	18	16	17	OO-65	18	10	16	13	26	19	12	13	21	15	18	16	21	28	12	21	10	16	14	14	21
ENSMUSG00000037321	Tap1	protein_coding	17	34406527	34416199	+	5476	2				12	14	11	14	10	13	18	21	12	15	17	17	13	16	16	24	18	18	17	9	9	13	OO-59	19	17	17	OO-57	15	8	14	23	19	15	8	11	14	9	15	11	18	17	10	16	11	12	12	14	11
ENSMUSG00000024338	Psmb8	protein_coding	17	34416695	34420179	+	3381	2				31	35	20	31	30	38	31	43	20	29	35	31	33	40	30	49	50	35	39	27	21	21	OO-116	33	23	34	OO-89	31	20	31	47	44	33	21	27	31	40	34	27	32	43	25	40	19	29	36	35	36
ENSMUSG00000024339	Tap2	protein_coding	17	34422501	34435295	+	3781	1				41	62	51	54	54	65	58	59	41	52	54	59	58	45	62	66	59	60	51	46	45	48	OO-124	68	55	57	92	65	39	53	114	76	48	25	38	48	50	61	50	52	70	43	52	51	49	45	50	55
ENSMUSG00000024137	E4f1	protein_coding	17	24662752	24689287	-	4447	1				10	10	10	11	8	10	13	8	12	10	10	11	11	13	10	9	9	9	9	8	8	11	12	10	11	11	10	11	10	10	OO-18	8	10	7	9	8	9	10	10	11	10	10	9	10	11	9	11	8
ENSMUSG00000060586	H2-Eb1	protein_coding	17	34524841	34535648	+	1944	1				22	6	5	57	22	35	38	39	34	30	27	24	11	125	21	60	101	3	12	16	43	12	120	19	57	45	OO-300	46	9	27	11	19	77	37	111	9	67	43	23	21	14	96	4	7	22	16	19	41
ENSMUSG00000015478	Rnf5	protein_coding	17	34820065	34822635	-	1483	0				170	171	188	169	164	186	163	167	167	153	169	145	177	166	166	173	162	180	161	163	150	163	152	166	181	184	171	176	166	182	UO-74	156	168	170	160	146	174	157	166	165	185	170	175	173	173	183	175	165
ENSMUSG00000042625	Safb2	protein_coding	17	56867965	56891512	-	8165	1				37	33	44	46	37	42	46	36	36	37	35	38	50	43	36	37	43	38	36	38	41	36	50	40	43	43	41	37	40	42	OO-146	33	42	39	45	44	31	38	38	37	46	43	40	36	39	38	42	36
ENSMUSG00000071054	Safb	protein_coding	17	56891825	56913219	+	7268	1				44	39	44	49	42	51	49	36	40	38	37	38	54	45	39	39	44	42	43	46	46	41	55	41	39	42	40	43	44	39	OO-104	37	43	48	46	49	53	42	43	30	48	47	47	43	47	42	42	35
ENSMUSG00000057863	Rpl36	protein_coding	17	56920416	56921243	+	383	1				760	864	751	779	699	838	819	754	916	761	769	711	882	829	868	801	785	795	782	671	802	725	721	820	710	825	810	778	766	943	OO-1969	803	907	799	788	925	846	903	684	672	725	813	877	878	730	799	790	716
ENSMUSG00000041168	Lonp1	protein_coding	17	56921297	56933887	-	4374	1				166	155	192	160	148	167	191	154	155	157	156	164	173	173	161	158	173	151	150	153	169	170	151	175	176	173	166	170	158	172	OO-290	175	144	184	159	159	176	151	169	145	164	165	150	180	167	165	177	167
ENSMUSG00000002379	Ndufa11	protein_coding	17	57024767	57029137	+	1092	1				129	157	134	116	114	128	129	115	121	119	111	120	134	143	151	143	128	124	123	126	125	113	114	135	120	128	112	130	122	117	OO-478	119	125	157	115	140	147	129	130	121	133	119	119	154	127	142	137	127
ENSMUSG00000039481	Nrtn	protein_coding	17	57058325	57064530	-	1023	1				3	3	4	3	2	3	2	3	1	4	3	1	3	2	2	2	2	3	2	1	2	3	2	3	2	2	1	2	2	5	OO-14	2	3	1	1	1	1	3	2	3	3	2	3	3	4	2	2	1
ENSMUSG00000002660	Clpp	protein_coding	17	57297305	57303188	+	1223	1				104	114	109	98	97	100	119	105	108	106	94	100	115	104	123	129	113	112	106	106	92	97	107	113	130	119	106	110	84	104	OO-211	100	110	120	102	120	126	106	102	104	99	113	92	103	104	107	105	111
ENSMUSG00000033739	Fkbpl	protein_coding	17	34863738	34865298	+	1336	1				14	11	10	10	8	13	13	12	15	9	12	12	13	12	13	12	12	14	9	10	9	12	11	13	13	12	11	14	10	14	OO-29	11	10	13	11	8	4	9	8	10	13	11	12	11	13	12	13	9
ENSMUSG00000002658	Gtf2f1	protein_coding	17	57310405	57318288	-	1717	1				57	58	56	41	45	46	53	41	50	44	35	39	46	42	31	57	43	60	53	40	30	44	53	47	55	53	41	47	41	38	OO-142	61	37	60	42	60	50	50	48	48	55	43	39	40	36	45	48	43
ENSMUSG00000002668	Dennd1c	protein_coding	17	57372905	57385439	-	5109	1				1	1	1	2	2	1	2	2	1	1	0	1	1	3	1	2	2	2	1	1	1	1	OO-6	1	1	1	4	1	1	1	1	2	1	1	2	1	2	2	1	1	2	1	2	0	1	1	1	1
ENSMUSG00000024369	Nelfe	protein_coding	17	35069367	35075230	+	2076	1				34	44	40	35	28	34	38	41	36	40	37	33	39	30	32	38	32	31	37	41	33	33	33	37	35	36	35	40	31	37	OO-82	38	30	33	29	48	31	34	34	35	38	36	35	38	38	36	37	41
ENSMUSG00000007021	Syngr3	protein_coding	17	24904066	24908929	-	2071	4				0	0	OO-7	0	0	0	OO-6	1	1	1	0	1	OO-5	1	0	1	1	1	1	0	0	0	2	0	0	1	1	0	0	1	0	OO-7	1	0	1	4	0	0	1	0	1	0	1	1	0	0	0	1
ENSMUSG00000044533	Rps2	protein_coding	17	24937090	24940899	+	1830	5				278	309	OO-476	273	275	281	OO-471	283	301	278	286	242	OO-490	269	294	317	264	280	258	269	301	244	230	292	261	282	266	277	253	230	232	OO-478	311	259	280	OO-520	259	287	258	253	259	274	266	292	276	242	259	262
ENSMUSG00000013787	Ehmt2	protein_coding	17	35117445	35133027	+	5489	1				50	48	61	53	44	53	55	55	52	54	53	53	62	56	55	53	57	58	47	48	46	52	57	59	56	56	58	66	54	57	OO-130	59	50	49	47	46	61	51	51	54	59	52	52	64	61	57	63	51
ENSMUSG00000024099	Ndufv2	protein_coding	17	66385633	66408554	-	2147	1				137	161	150	156	141	141	137	153	131	118	142	121	143	148	157	133	136	122	148	135	135	154	118	138	152	144	127	144	107	144	150	126	139	OO-245	182	145	223	155	130	136	135	150	131	134	139	193	157	156
ENSMUSG00000092417	Gpank1	protein_coding	17	35340431	35343790	+	1879	1				11	12	17	17	10	14	15	15	15	13	14	15	15	19	13	12	15	12	12	16	17	12	17	12	14	13	15	11	12	11	OO-37	11	17	15	11	16	16	12	14	10	16	13	12	14	14	12	14	10
ENSMUSG00000043311	D17H6S53E	protein_coding	17	35345349	35347831	+	2280	1				19	16	15	13	13	10	18	21	19	15	18	17	15	24	13	16	19	23	21	13	15	17	20	9	19	15	22	18	15	19	OO-54	17	17	19	17	15	8	17	20	21	18	14	21	12	15	18	18	17
ENSMUSG00000042419	Nfkbil1	protein_coding	17	35439151	35454768	-	1746	1				17	15	17	17	15	16	15	19	15	13	15	16	17	18	21	16	18	19	14	17	19	16	19	20	16	19	21	14	13	22	OO-52	18	19	16	13	15	19	16	12	14	17	18	17	17	18	19	19	14
ENSMUSG00000079507	H2-Q1	protein_coding	17	35539381	35544075	+	2860	2				2	4	4	4	4	8	3	4	OO-24	11	3	12	5	3	5	6	5	3	3	4	4	4	12	5	4	4	5	6	3	6	11	5	4	OO-17	3	2	6	5	11	2	5	5	3	5	4	5	5	3
ENSMUSG00000091705	H2-Q2	protein_coding	17	35561218	35565738	+	2181	2				3	4	4	9	3	2	3	12	8	5	3	OO-29	3	11	3	7	4	6	10	4	3	4	16	4	2	3	6	4	4	8	OO-39	4	9	8	3	3	5	4	4	3	6	4	4	5	3	3	3	3
ENSMUSG00000040312	Cchcr1	protein_coding	17	35827997	35841893	+	5508	1				3	3	4	4	4	4	5	5	3	4	3	3	3	3	4	5	3	5	4	2	2	4	4	5	5	4	5	4	3	3	OO-15	3	4	3	4	3	2	3	4	4	4	2	4	4	4	4	3	3
ENSMUSG00000038838	Vars2	protein_coding	17	35966526	35978484	-	5460	1				15	13	19	16	17	20	20	17	17	18	15	17	19	16	16	16	15	18	17	16	13	18	21	18	20	20	17	20	15	15	OO-36	16	14	20	12	16	18	16	15	18	19	18	16	19	18	16	16	20
ENSMUSG00000023861	Mpc1	protein_coding	17	8501736	8516103	+	2082	0				288	279	304	320	291	323	336	273	314	330	298	322	314	298	324	304	265	286	297	303	294	313	279	318	302	303	304	274	291	322	UO-80	310	294	298	296	324	291	298	306	290	287	252	295	296	287	304	317	317
ENSMUSG00000061607	Mdc1	protein_coding	17	36152407	36170562	+	7421	1				10	9	10	10	10	10	12	13	11	10	8	9	11	12	9	8	11	11	12	8	8	15	12	11	13	9	11	9	9	9	OO-26	9	10	10	9	7	8	10	11	11	10	10	11	9	11	12	12	9
ENSMUSG00000024422	Dhx16	protein_coding	17	36190711	36203562	+	4094	1				44	38	48	44	42	49	48	44	41	49	37	39	38	48	39	44	44	46	42	43	41	45	46	51	59	55	50	47	41	44	OO-79	41	45	34	43	36	38	36	46	50	47	51	37	43	45	40	45	41
ENSMUSG00000039615	Stub1	protein_coding	17	26049479	26052378	-	2561	1				62	73	58	47	57	48	54	47	59	46	58	51	71	52	65	47	62	63	48	48	60	57	63	64	63	65	53	56	61	54	OO-148	64	48	63	53	51	49	65	56	56	61	61	52	66	56	49	53	61
ENSMUSG00000038762	Abcf1	protein_coding	17	36267711	36280653	-	4410	1				63	58	75	56	53	57	67	58	58	59	49	61	64	53	55	62	64	71	62	57	49	61	65	60	73	65	66	59	53	61	OO-199	68	52	61	59	55	48	55	64	69	68	61	54	57	57	56	62	51
ENSMUSG00000024429	Gnl1	protein_coding	17	36290743	36300354	+	3077	1				25	22	27	22	22	26	31	23	23	24	22	27	32	27	26	24	26	29	20	20	20	24	25	23	28	28	31	25	22	26	OO-119	24	24	27	27	18	28	24	23	25	25	25	22	25	26	31	32	19
ENSMUSG00000040966	Slc22a2	protein_coding	17	12803019	12847375	+	2483	11				0	0	OO-8	0	0	0	OO-10	OO-9	0	0	0	0	OO-8	0	0	0	0	OO-7	OO-8	0	0	0	OO-6	0	0	0	0	0	0	0	0	OO-9	0	0	0	OO-7	0	0	0	0	OO-6	0	OO-8	0	0	0	0	0
ENSMUSG00000071192	Wfikkn1	protein_coding	17	26096602	26099210	-	2536	2				1	1	1	1	1	1	1	1	0	1	0	1	1	2	1	1	1	0	1	0	1	0	1	1	1	1	1	1	0	0	OO-6	1	1	1	1	1	OO-6	1	0	1	1	1	1	1	1	1	0	1
ENSMUSG00000068037	Mas1	protein_coding	17	13059966	13087030	-	2620	2				0	1	0	0	3	0	0	0	0	0	1	0	1	0	1	1	0	0	1	0	1	1	0	1	4	0	0	0	0	0	0	0	0	OO-8	0	0	4	1	0	1	1	0	0	2	0	OO-9	4	1
ENSMUSG00000024181	Mrpl28	protein_coding	17	26342474	26345587	+	1380	1				97	106	114	104	105	102	109	103	97	110	103	99	115	106	108	96	104	103	102	98	101	98	100	108	101	112	100	111	99	97	OO-188	102	98	113	91	105	109	113	103	92	105	105	95	106	107	109	110	97
ENSMUSG00000024187	Fam234a	protein_coding	17	26430796	26463197	-	4016	7				57	53	68	60	68	68	71	OO-132	59	64	59	61	65	65	62	56	66	OO-137	OO-121	63	61	61	OO-135	69	67	73	71	65	62	56	OO-116	61	60	64	63	55	67	57	67	69	OO-144	65	OO-121	65	64	60	68	58
ENSMUSG00000023886	Smoc2	protein_coding	17	14499768	14625052	+	6951	2				1	2	1	1	2	2	2	2	2	2	2	2	2	2	2	2	2	1	2	1	2	1	2	1	2	3	2	1	2	2	1	2	1	OO-8	2	1	5	2	2	2	1	2	2	2	1	OO-9	5	2
ENSMUSG00000015575	Atp6v0e	protein_coding	17	26882205	26918340	+	3712	0				31	31	34	32	28	30	36	29	28	31	30	27	31	29	29	31	30	25	23	31	30	30	29	32	32	26	31	31	30	23	UO-6	33	27	30	27	30	40	31	34	31	33	31	25	29	32	34	32	31
ENSMUSG00000014769	Psmb1	protein_coding	17	15695283	15720013	-	4595	0				97	97	75	103	93	95	98	90	94	94	96	99	93	90	103	91	85	79	75	104	92	99	87	111	101	95	98	87	87	86	UO-34	78	90	93	90	87	84	96	96	89	91	97	84	90	99	96	92	111
ENSMUSG00000024194	Cuta	protein_coding	17	27152793	27158495	-	3740	1				27	28	29	27	30	26	27	24	25	26	21	26	28	26	28	31	27	26	28	22	25	21	27	29	30	28	29	26	24	26	OO-57	26	25	24	23	27	26	32	28	23	29	26	29	26	26	27	26	25
ENSMUSG00000048731	Ggnbp1	protein_coding	17	27236961	27256598	+	5705	1				6	5	6	6	5	6	7	6	6	5	5	7	7	6	6	4	5	6	6	5	7	7	6	5	7	6	6	6	8	7	OO-13	5	6	3	5	5	4	6	6	6	6	6	5	7	6	5	6	5
ENSMUSG00000045551	Fpr1	protein_coding	17	18096733	18104202	-	1324	1				2	1	3	4	5	3	5	9	2	3	1	4	3	9	1	4	10	8	3	2	3	2	OO-26	2	5	3	15	4	3	3	1	5	5	2	5	2	3	4	2	4	11	8	7	1	1	2	3	3
ENSMUSG00000052270	Fpr2	protein_coding	17	18108086	18114214	+	1296	2				2	1	1	3	3	2	4	3	2	2	1	4	2	6	2	4	8	7	3	1	1	1	OO-26	1	2	2	OO-13	2	3	2	2	4	6	2	6	3	2	4	3	3	9	4	4	0	1	3	2	3
ENSMUSG00000024208	Uqcc2	protein_coding	17	27341637	27352890	-	837	1				91	80	84	82	77	78	83	77	75	84	78	79	81	85	87	84	85	72	74	71	81	84	73	92	90	80	72	81	70	61	OO-258	73	82	78	82	83	75	90	87	64	82	77	73	80	77	81	75	83
ENSMUSG00000024213	Nudt3	protein_coding	17	27798356	27842469	-	4607	1				14	16	12	13	14	13	15	10	13	15	16	13	14	18	19	15	15	13	11	14	14	15	14	15	15	17	16	13	14	15	OO-32	10	15	18	15	12	19	16	17	12	14	15	11	13	17	19	16	14
ENSMUSG00000056692	Ilrun	protein_coding	17	27970209	28039599	-	5287	1				224	190	319	219	220	219	227	244	193	214	204	232	279	228	237	184	207	272	239	205	228	235	274	224	220	227	225	214	227	209	OO-438	242	222	239	210	213	297	203	253	226	263	238	240	256	235	259	248	215
ENSMUSG00000024242	Map4k3	protein_coding	17	80887941	81035914	-	9911	0				14	13	17	16	16	15	14	18	13	16	15	16	15	15	15	14	15	16	16	18	18	16	16	16	17	14	16	16	14	18	UO-6	16	14	17	16	16	19	17	16	16	15	16	15	15	16	17	16	15
ENSMUSG00000024248	Cox7a2l	protein_coding	17	83809347	83824759	-	1478	1				135	166	134	138	126	137	152	92	142	130	121	135	146	136	134	133	145	140	74	144	113	129	90	137	147	147	144	129	140	135	OO-277	135	143	154	140	123	157	136	129	151	92	138	136	137	129	153	161	130
ENSMUSG00000024222	Fkbp5	protein_coding	17	28618068	28736498	-	9468	1				23	12	16	20	38	17	13	16	19	11	13	29	14	27	12	17	15	26	14	15	OO-70	11	20	11	7	10	19	14	23	58	6	22	19	22	12	43	41	17	17	21	12	21	9	17	17	19	18	21
ENSMUSG00000040327	Cul9	protein_coding	17	46811498	46857314	-	12198	1				4	4	5	4	3	4	6	4	4	4	4	5	5	5	4	4	7	4	4	4	3	3	4	4	4	6	7	5	4	5	OO-10	4	5	4	4	3	3	3	3	4	4	4	4	5	4	5	5	4
ENSMUSG00000023971	Rrp36	protein_coding	17	46977250	46985213	-	2339	1				33	36	32	28	26	37	41	27	34	35	30	33	37	34	36	28	32	35	29	26	27	34	38	33	32	35	32	33	30	28	OO-67	29	33	30	28	29	34	32	33	31	36	26	37	30	33	32	33	30
ENSMUSG00000059409	Ppp2r5d	protein_coding	17	46993917	47016037	-	3402	1				37	30	37	38	35	41	40	37	35	38	35	42	38	42	34	39	41	36	32	33	35	36	39	40	44	41	41	40	38	36	OO-62	35	35	34	39	31	38	37	36	36	37	41	33	36	39	37	41	36
ENSMUSG00000002763	Pex6	protein_coding	17	47022389	47036467	+	3796	1				54	50	60	63	54	61	79	66	76	69	45	90	70	69	74	48	60	69	63	51	59	85	63	64	78	68	68	63	58	65	OO-177	54	56	77	52	48	56	65	89	61	60	66	60	56	56	62	70	58
ENSMUSG00000024042	Sik1	protein_coding	17	32063224	32074778	-	5133	1				71	79	72	60	97	55	44	46	16	37	31	58	40	31	29	41	31	68	45	39	55	59	51	60	34	26	16	46	49	22	OO-235	94	57	31	31	51	47	52	89	61	29	69	43	24	24	35	32	29
ENSMUSG00000091586	Cyp4f17	protein_coding	17	32725024	32749117	+	3198	1				28	23	25	20	21	17	29	28	29	15	24	32	22	18	24	24	25	25	24	18	18	23	22	24	34	30	20	22	22	16	OO-55	26	23	24	26	19	10	21	15	27	28	26	22	22	25	21	22	28
ENSMUSG00000024300	Myo1f	protein_coding	17	33774681	33826736	+	4970	1				1	1	1	2	2	2	2	3	1	2	1	1	1	3	1	3	5	3	2	1	1	1	OO-12	1	2	1	7	2	1	1	1	2	2	1	3	1	2	2	2	2	2	3	3	0	1	2	2	1
ENSMUSG00000059208	Hnrnpm	protein_coding	17	33865207	33905834	-	7956	1				52	51	56	52	54	52	55	55	51	51	46	51	54	52	50	50	55	63	54	51	50	53	62	55	60	52	58	56	53	53	OO-92	54	49	47	45	47	56	54	53	50	57	56	56	49	49	53	57	48
ENSMUSG00000036315	Polr1h	protein_coding	17	37265248	37269425	-	819	2				45	46	74	44	36	44	OO-87	39	42	42	38	39	64	42	41	44	39	42	38	33	34	33	53	40	47	47	36	40	43	27	23	OO-75	38	42	37	74	37	43	42	43	46	42	40	34	39	43	43	35
ENSMUSG00000035186	Ubd	protein_coding	17	37504783	37506986	+	931	1				1	0	0	0	0	0	0	0	0	0	0	0	0	0	0	1	1	0	0	0	0	0	1	0	0	0	OO-7	0	0	0	0	0	0	0	1	0	1	0	1	0	0	0	0	0	0	0	0	0
ENSMUSG00000068606	Gm4841	protein_coding	18	60401377	60406344	-	2839	2				4	1	0	1	0	1	0	3	1	0	1	3	0	1	2	2	1	2	1	0	2	0	OO-40	1	1	0	OO-10	1	1	2	0	0	1	0	1	0	1	3	0	1	0	1	2	0	0	0	1	1
ENSMUSG00000054072	Iigp1	protein_coding	18	60509099	60525699	+	5823	1				214	152	161	249	182	225	173	251	178	176	209	310	197	243	180	234	211	228	187	108	239	185	OO-622	245	209	209	394	210	192	264	144	196	192	123	230	143	147	248	158	245	208	191	204	172	130	211	227	190
ENSMUSG00000024610	Cd74	protein_coding	18	60936920	60945718	+	1679	2				81	39	40	133	61	109	166	203	76	86	50	108	57	296	62	135	269	184	60	49	102	50	OO-649	52	125	103	OO-600	140	73	89	55	107	194	78	234	60	171	125	78	103	94	247	181	22	57	73	103	97
ENSMUSG00000024621	Csf1r	protein_coding	18	61233670	61264206	+	5774	1				9	5	12	18	19	13	22	26	10	12	7	15	11	32	7	16	52	28	12	9	12	8	OO-77	11	19	12	65	20	16	14	8	16	27	9	27	10	15	21	11	19	22	33	27	5	8	11	14	16
ENSMUSG00000045730	Adrb2	protein_coding	18	62310887	62313030	-	2144	1				3	4	4	4	6	1	2	3	3	3	3	3	2	4	3	4	3	5	5	8	6	3	5	3	3	2	5	4	6	3	4	3	5	5	5	7	OO-15	5	3	3	3	5	3	4	4	3	3	3
ENSMUSG00000024386	Proc	protein_coding	18	32256179	32272623	-	2478	1				672	621	630	647	613	756	779	647	692	636	671	723	772	746	724	725	692	714	628	600	733	637	653	697	687	734	754	652	669	774	OO-1151	708	667	482	687	649	456	690	628	624	710	707	700	679	634	591	694	676
ENSMUSG00000024381	Bin1	protein_coding	18	32510283	32568343	+	4117	1				17	15	16	15	15	13	14	15	14	15	15	15	16	15	14	14	14	18	14	17	16	15	13	15	14	15	15	14	13	13	OO-72	15	14	14	12	16	12	13	16	15	17	12	15	13	16	14	14	15
ENSMUSG00000005873	Reep5	protein_coding	18	34477938	34507123	-	3151	2				6	OO-34	11	10	14	11	9	29	10	12	7	29	9	10	11	11	11	12	25	8	6	21	15	11	12	9	12	13	9	14	OO-46	10	11	7	9	7	9	13	12	13	9	12	27	6	10	10	10	26
ENSMUSG00000038418	Egr1	protein_coding	18	34992876	34998009	+	4484	2				3	80	7	12	9	6	36	58	9	20	OO-303	7	4	8	42	30	8	9	4	24	12	45	3	29	10	3	7	4	8	63	18	24	17	3	7	6	4	18	5	8	2	8	OO-111	21	6	14	20	7
ENSMUSG00000024359	Hspa9	protein_coding	18	35070467	35087410	-	4310	1				537	500	572	564	497	490	475	554	469	508	547	474	519	482	517	470	480	496	513	519	536	542	513	539	555	496	479	570	520	514	OO-1125	475	463	634	492	497	648	527	510	495	498	525	514	520	536	573	532	513
ENSMUSG00000090264	Eif4ebp3	protein_coding	18	36797113	36798970	+	744	2				7	12	21	11	15	7	10	8	8	12	10	8	9	10	12	12	6	12	8	16	14	6	14	8	8	6	5	10	9	OO-58	4	14	11	18	6	9	OO-61	12	11	25	15	15	5	8	11	33	26	10
ENSMUSG00000117679	Apbb3	protein_coding	18	36804207	36812419	-	3477	1				22	27	32	25	30	25	29	23	24	19	24	32	37	33	23	18	27	20	19	26	47	22	36	22	25	26	28	23	33	47	OO-64	20	27	22	25	35	18	24	26	19	27	35	27	25	21	24	26	24
ENSMUSG00000014294	Ndufa2	protein_coding	18	36875385	36877610	-	572	1				380	451	422	403	407	387	408	325	372	354	424	384	412	393	450	391	366	382	371	393	376	319	377	400	379	396	366	394	373	370	OO-1470	385	380	405	361	403	431	386	410	332	398	352	341	427	424	419	375	399
ENSMUSG00000001383	Zmat2	protein_coding	18	36926929	36931136	+	2592	1				68	54	59	57	51	49	58	56	52	52	53	53	54	47	47	53	55	60	45	46	49	56	50	51	62	53	52	49	46	52	OO-149	56	47	58	50	51	39	55	53	58	53	54	46	48	48	49	54	60
ENSMUSG00000024493	Lars	protein_coding	18	42335363	42395259	-	5368	1				40	30	38	35	27	29	33	33	32	29	30	33	27	28	21	31	34	31	31	31	25	29	35	32	41	36	33	34	32	31	OO-76	35	26	36	31	29	30	28	30	29	38	34	32	31	34	33	31	32
ENSMUSG00000033184	Tmed7	protein_coding	18	46693302	46730381	-	8839	0				49	61	61	65	61	61	56	63	59	54	59	61	56	47	41	61	64	58	62	57	56	50	64	63	70	61	55	62	56	52	UO-13	59	55	54	53	58	50	63	58	66	61	63	55	59	53	62	63	57
ENSMUSG00000024515	Smad4	protein_coding	18	73772080	73836851	-	3712	1				34	31	39	44	35	39	37	44	33	40	35	39	38	38	36	32	38	37	36	39	41	41	46	39	43	38	36	43	40	34	21	34	39	43	40	32	OO-64	35	41	38	40	42	40	37	42	55	46	37
ENSMUSG00000024644	Cndp2	protein_coding	18	84685590	84703827	-	4249	1				71	49	54	52	49	55	55	54	50	38	60	46	51	46	39	68	50	60	58	40	49	44	60	58	62	51	52	59	57	44	OO-121	63	53	54	49	54	46	57	55	59	57	51	39	54	39	48	54	58
ENSMUSG00000024646	Cyb5a	protein_coding	18	84856829	84897986	+	3104	0				833	906	725	796	793	818	811	685	865	790	871	734	763	800	892	897	711	686	729	825	850	771	606	789	735	724	792	698	725	748	UO-227	796	820	828	923	861	802	789	757	691	655	722	740	828	771	767	674	805
ENSMUSG00000024614	Tmx3	protein_coding	18	90528278	90558741	+	9933	0				12	13	14	17	12	11	11	15	10	12	13	12	11	10	11	13	12	13	12	12	12	11	14	15	12	13	13	14	12	15	UO-5	12	12	13	11	11	12	12	12	12	13	13	12	10	12	13	13	13
ENSMUSG00000002475	Abhd3	protein_coding	18	10642092	10706706	-	2334	0				115	91	112	110	101	99	109	100	94	104	98	103	104	100	112	97	91	106	103	119	113	97	112	110	103	92	101	107	93	93	UO-28	106	96	120	105	109	110	110	124	107	121	99	88	86	115	102	105	104
ENSMUSG00000024902	Mrpl11	protein_coding	19	5012175	5017027	+	3229	1				35	29	32	33	28	28	36	30	31	27	26	30	33	30	30	31	28	31	29	27	25	30	27	33	32	31	32	30	29	29	OO-62	29	28	32	24	31	34	33	32	30	30	31	32	28	32	33	32	31
ENSMUSG00000024853	Sf3b2	protein_coding	19	5323960	5345483	-	6822	1				65	61	69	64	56	60	74	68	63	60	62	68	67	65	61	63	72	69	62	57	61	71	71	67	75	72	72	67	64	65	OO-211	65	67	64	61	60	73	63	62	60	70	66	60	65	67	66	71	68
ENSMUSG00000039148	Sart1	protein_coding	19	5427551	5438731	-	5902	1				26	27	29	25	20	26	30	25	26	22	24	26	26	27	24	27	28	24	23	22	20	27	28	27	29	29	27	25	22	26	OO-99	25	24	23	25	24	25	21	23	25	28	24	26	24	27	25	26	25
ENSMUSG00000024914	Drap1	protein_coding	19	5472833	5474787	-	1741	1				77	82	77	80	74	85	91	79	76	77	78	76	85	79	85	74	74	75	72	77	67	71	76	83	79	88	81	78	72	83	OO-160	68	70	86	76	75	86	72	74	71	80	76	75	85	81	86	85	89
ENSMUSG00000095098	Ccdc85b	protein_coding	19	5503208	5507532	-	4715	1				4	4	5	6	4	5	5	4	5	5	4	6	6	5	7	5	5	7	5	4	4	4	4	6	6	5	6	5	4	6	OO-29	5	4	3	4	4	3	3	4	4	5	4	4	4	4	4	5	4
ENSMUSG00000024911	Fibp	protein_coding	19	5510643	5515077	+	4133	1				19	20	15	18	15	20	23	20	21	18	19	21	21	21	19	16	18	18	16	18	15	18	19	20	20	21	23	21	16	19	OO-40	19	17	13	17	16	11	17	17	15	18	18	17	19	20	17	18	21
ENSMUSG00000024910	Ctsw	protein_coding	19	5515071	5518516	-	1887	1				1	1	0	1	0	2	3	2	1	1	0	1	1	3	1	4	1	1	1	1	0	0	5	1	1	1	OO-7	2	1	1	1	1	1	0	2	1	1	1	1	1	0	1	1	0	0	1	1	1
ENSMUSG00000024925	Rnaseh2c	protein_coding	19	5651901	5657047	+	1715	1				52	43	42	40	44	47	51	40	48	39	41	41	46	57	52	46	45	49	38	35	43	33	39	50	53	49	39	43	39	54	OO-89	46	46	39	38	49	29	47	42	36	47	39	47	43	41	40	43	38
ENSMUSG00000024921	Smarca2	protein_coding	19	26582450	26755675	+	14269	1				31	27	32	27	26	24	30	34	27	28	27	37	30	27	26	22	30	32	29	29	24	34	31	27	39	31	39	32	30	42	OO-74	26	21	30	25	21	33	26	27	28	29	26	30	23	34	34	35	29
ENSMUSG00000016496	Cd274	protein_coding	19	29344855	29365495	+	3622	2				4	3	2	3	2	2	2	3	3	2	3	2	1	3	2	8	3	6	4	1	1	3	OO-17	4	3	3	OO-13	3	1	1	1	4	3	2	3	1	3	3	3	6	3	2	2	2	3	3	3	4
ENSMUSG00000033417	Cacul1	protein_coding	19	60513134	60569463	-	6772	1				30	27	34	31	27	22	27	30	23	30	28	26	28	24	23	27	32	28	31	33	27	28	30	27	33	30	28	28	28	31	18	27	26	45	28	37	OO-51	25	36	26	29	28	27	29	32	39	36	28
ENSMUSG00000024806	Mlana	protein_coding	19	29675224	29686034	+	1057	2				0	0	OO-8	2	0	0	0	0	0	0	0	0	0	0	0	0	0	0	0	0	0	0	OO-5	0	0	2	0	0	0	0	0	0	0	0	3	0	0	0	0	0	0	0	0	0	0	0	0	0
ENSMUSG00000059326	Csf2ra	protein_coding	19	61212395	61216856	-	2871	2				2	2	3	3	4	3	4	5	3	4	2	3	3	7	2	4	6	8	4	3	3	2	OO-18	4	6	3	OO-13	5	3	3	1	3	4	3	6	3	7	4	4	4	4	5	5	1	3	2	3	4
ENSMUSG00000045932	Ifit2	protein_coding	19	34528094	34553819	+	3927	1				2	2	2	4	3	2	3	3	1	3	3	3	3	4	1	3	5	3	2	2	2	2	OO-13	3	3	3	6	2	1	2	1	3	3	2	3	3	2	3	3	3	3	4	3	1	2	2	2	2
ENSMUSG00000024769	Cdc42bpg	protein_coding	19	6356486	6375682	+	6099	1				16	13	22	16	13	15	19	18	13	17	15	18	17	17	18	13	17	18	14	13	15	16	17	18	17	17	18	18	12	17	OO-50	14	17	18	14	12	20	12	17	16	14	13	16	17	19	20	17	15
ENSMUSG00000024829	Mrpl21	protein_coding	19	3332901	3342837	+	2011	0				42	38	39	41	37	33	42	38	35	36	37	35	41	34	35	39	36	39	41	43	38	37	41	42	42	39	34	40	38	33	UO-14	38	38	41	34	39	40	38	37	38	43	37	35	37	38	39	37	41
ENSMUSG00000024992	Pde6c	protein_coding	19	38121229	38172406	+	2970	2				1	1	2	3	1	7	3	1	2	2	3	5	3	2	OO-19	2	3	0	1	4	3	2	0	5	4	1	3	6	4	4	4	2	2	2	2	1	5	1	2	3	1	2	1	OO-18	12	10	7	4
ENSMUSG00000025002	Cyp2c55	protein_coding	19	38995463	39031137	+	1995	1				16	OO-88	10	10	10	9	7	33	24	4	17	13	16	6	1	9	36	17	23	13	29	19	4	20	6	9	8	13	10	23	18	11	6	13	10	13	18	17	20	4	12	8	28	33	10	20	21	19
ENSMUSG00000036278	Macrod1	protein_coding	19	7034178	7175422	+	1228	1				107	113	96	107	78	107	115	100	95	95	117	85	117	137	115	99	112	84	97	102	110	91	72	121	102	117	113	101	102	117	OO-358	99	124	177	113	102	100	91	96	87	88	100	122	134	115	97	106	115
ENSMUSG00000024767	Otub1	protein_coding	19	7175567	7183681	-	2545	1				49	55	45	46	42	44	53	49	40	47	42	46	45	40	40	47	48	45	37	48	39	41	46	46	47	51	46	42	36	48	OO-77	45	40	43	43	44	30	35	39	46	49	43	44	38	45	42	47	43
ENSMUSG00000035885	Cox8a	protein_coding	19	7192518	7194981	-	619	0				750	793	778	739	730	732	777	713	751	773	700	698	781	804	841	768	749	726	735	745	718	707	691	764	735	769	696	804	747	743	UO-138	689	781	914	725	778	932	776	757	695	783	766	774	871	797	816	772	794
ENSMUSG00000024892	Pcx	protein_coding	19	4560500	4671707	+	4753	1				409	411	614	531	506	537	617	494	459	585	491	544	504	553	535	443	501	588	544	510	514	544	522	554	542	565	595	552	509	570	OO-822	517	537	523	486	478	536	490	523	590	516	521	497	580	535	551	597	513
ENSMUSG00000048120	Entpd1	protein_coding	19	40600810	40728199	+	5580	1				2	1	2	3	5	2	3	4	1	3	1	3	2	5	2	3	5	4	2	2	3	2	OO-12	2	4	2	7	3	2	2	2	3	3	2	6	2	5	4	2	3	2	6	5	1	2	2	3	2
ENSMUSG00000071655	Ubxn1	protein_coding	19	8848860	8853020	+	3047	1				136	135	127	147	110	144	164	150	140	148	140	149	136	131	130	135	144	138	114	133	129	133	132	143	152	138	136	137	115	121	OO-472	130	142	116	123	126	128	135	128	125	146	136	130	130	140	134	144	135
ENSMUSG00000018820	Zfyve27	protein_coding	19	42152390	42183029	+	8623	1				15	11	13	16	15	14	16	13	13	14	14	13	16	13	12	12	13	12	12	12	16	12	15	17	15	14	13	14	12	13	OO-28	13	14	13	12	11	11	13	13	12	15	14	12	13	15	12	14	12
ENSMUSG00000025185	Loxl4	protein_coding	19	42582421	42601252	-	4213	1				16	5	9	11	24	16	6	13	3	8	7	5	2	1	2	27	2	OO-112	19	3	8	3	2	32	28	4	1	18	1	1	5	12	2	1	6	1	1	1	2	54	2	3	11	10	3	1	1	4
ENSMUSG00000024660	Incenp	protein_coding	19	9849660	9876915	-	4329	1				1	2	1	1	3	1	1	1	1	1	1	2	1	1	2	2	2	2	1	1	1	2	3	1	2	2	3	1	1	1	OO-6	1	1	2	2	1	1	3	2	2	1	1	1	1	1	2	2	2
ENSMUSG00000036372	Tmem258	protein_coding	19	10181378	10185188	+	1611	0				57	62	43	61	80	66	62	65	80	57	58	58	71	60	68	69	67	56	63	56	60	55	66	67	81	68	60	64	68	61	UO-12	59	64	48	55	62	45	75	60	67	62	74	65	58	53	63	65	65
ENSMUSG00000025203	Scd2	protein_coding	19	44282113	44295303	+	5464	2				8	7	17	6	6	6	5	7	5	6	4	5	4	5	5	33	6	15	11	9	5	5	7	5	8	14	5	7	5	3	3	12	5	31	OO-62	11	23	4	6	30	6	4	24	7	8	10	7	OO-65
ENSMUSG00000035342	Lzts2	protein_coding	19	45002853	45015550	+	3608	1				12	12	12	16	10	11	14	10	15	13	12	10	7	10	11	12	8	14	14	14	11	9	13	10	12	16	7	12	15	14	OO-37	9	9	20	15	12	14	19	17	11	9	6	13	17	10	16	14	9
ENSMUSG00000025218	Poll	protein_coding	19	45540714	45548970	-	2324	1				15	16	16	12	16	16	18	19	17	16	14	16	16	18	18	17	14	15	12	13	12	19	15	18	18	20	21	16	16	12	OO-38	17	16	12	12	13	9	15	16	17	15	15	15	18	18	15	15	15
ENSMUSG00000041035	Gm17018	protein_coding	19	45549054	45568202	+	2350	1				13	10	11	11	12	12	14	12	12	10	12	14	11	13	10	10	12	13	11	10	10	10	13	12	13	13	12	12	11	11	OO-35	12	12	12	11	10	8	13	12	15	12	9	11	11	10	12	13	11
ENSMUSG00000024730	Ms4a8a	protein_coding	19	11044835	11058466	-	1795	1				1	0	2	1	2	1	1	2	1	1	0	1	1	2	1	0	3	3	1	1	2	1	OO-9	1	2	1	6	4	2	2	0	1	2	0	2	0	3	3	0	0	1	1	1	1	1	2	3	2
ENSMUSG00000025220	Oga	protein_coding	19	45738698	45772215	-	8592	1				27	28	29	38	30	31	33	37	31	39	37	36	41	32	36	27	29	32	27	26	31	42	40	42	46	30	35	33	32	33	43	27	30	40	29	28	OO-76	31	32	36	32	38	34	28	37	66	53	33
ENSMUSG00000079419	Ms4a6c	protein_coding	19	11446730	11459556	+	2050	1				1	1	3	6	4	4	5	3	1	2	0	3	3	5	1	8	15	4	2	1	1	1	OO-34	2	3	3	17	0	2	2	0	5	3	1	11	2	2	3	1	5	8	7	4	0	1	1	0	0
ENSMUSG00000024677	Ms4a6b	protein_coding	19	11493876	11508620	+	4485	2				1	1	1	2	1	1	1	1	1	1	1	1	1	2	1	2	3	2	1	0	0	1	OO-8	1	1	1	OO-5	1	1	1	0	1	2	0	1	0	1	1	1	1	1	2	2	0	1	1	1	1
ENSMUSG00000024679	Ms4a6d	protein_coding	19	11563968	11582213	-	1735	1				2	1	3	4	2	3	3	3	1	2	1	3	1	5	1	3	9	3	1	1	3	2	OO-22	1	2	2	11	2	3	4	1	3	6	1	7	2	4	3	4	3	6	5	3	1	1	3	2	2
ENSMUSG00000036748	Cuedc2	protein_coding	19	46318251	46327059	-	2358	1				23	21	22	21	18	21	25	21	20	23	21	19	24	25	21	21	24	19	20	22	20	18	22	25	24	20	22	21	21	21	OO-38	18	21	22	19	19	17	17	22	18	24	20	19	20	24	23	22	20
ENSMUSG00000047731	Wbp1l	protein_coding	19	46587523	46645828	+	4463	1				215	200	252	235	248	246	245	257	192	261	234	227	240	264	247	190	218	226	213	231	301	275	312	236	235	234	232	213	228	253	OO-506	213	261	269	233	217	292	224	238	227	232	274	255	244	263	264	259	198
ENSMUSG00000067085	Gm10197	protein_coding	19	53359997	53360197	-	201	1				OO-5	0	0	1	0	0	0	0	0	0	0	0	1	0	0	0	0	0	0	0	0	3	0	0	2	0	0	0	0	0	0	0	0	0	0	0	0	0	0	0	2	0	0	0	0	0	0	0
ENSMUSG00000024975	Pdcd4	protein_coding	19	53880662	53918284	+	3135	1				138	141	112	134	93	106	109	156	126	138	143	169	142	124	130	107	134	128	106	118	119	165	91	162	127	120	159	153	129	145	OO-291	116	123	92	119	101	95	147	130	166	126	112	153	128	165	133	139	181
ENSMUSG00000084957	Bbip1	protein_coding	19	53918292	53933058	-	4402	0				11	10	13	13	12	11	12	12	12	11	12	11	13	10	11	10	11	12	11	12	9	13	13	12	12	10	11	13	11	9	UO-4	12	10	13	10	12	12	11	12	11	12	11	11	10	11	11	12	13
ENSMUSG00000024985	Tcf7l2	protein_coding	19	55730252	55921684	+	8894	1				7	9	9	7	6	6	5	8	6	6	9	8	7	6	6	7	6	7	7	8	6	6	6	7	6	7	7	7	6	7	OO-14	7	6	7	6	5	6	6	5	7	7	7	7	7	7	6	7	6
ENSMUSG00000059734	Ndufs8	protein_coding	19	3958863	3962774	-	1291	0				229	233	232	217	238	206	239	210	234	203	209	218	219	238	234	237	236	219	219	209	218	221	207	229	218	220	225	244	220	211	UO-125	211	222	257	229	251	239	227	243	228	235	213	217	232	222	232	224	254
ENSMUSG00000036908	Unc93b1	protein_coding	19	3985186	3999339	+	3031	1				29	37	31	33	32	38	40	39	22	31	31	34	30	40	25	38	44	41	29	34	32	27	OO-78	28	34	36	68	40	27	26	36	34	39	31	40	26	44	32	33	32	36	33	37	21	31	32	38	36
ENSMUSG00000045826	Ptprcap	protein_coding	19	4203603	4206750	+	1611	1				1	1	1	1	1	1	2	1	1	1	0	1	1	1	1	2	1	1	1	0	1	0	OO-6	1	1	1	3	2	0	0	3	1	1	1	1	0	3	1	0	0	0	1	1	0	0	0	1	2
ENSMUSG00000038274	Fau	protein_coding	19	6107874	6109516	+	961	1				426	567	454	435	397	475	495	421	474	432	458	379	476	485	522	487	485	502	485	432	492	394	441	498	446	480	455	441	434	473	OO-1188	441	535	431	440	504	481	480	387	440	448	425	487	531	438	421	461	414
ENSMUSG00000047810	Ccdc88b	protein_coding	19	6821991	6835579	-	5032	1				1	1	1	1	1	1	2	2	1	1	0	1	1	2	1	2	3	2	2	1	1	1	OO-6	1	1	1	5	2	1	1	3	2	1	1	2	1	2	1	1	1	2	2	2	1	1	1	1	1
ENSMUSG00000056629	Fkbp2	protein_coding	19	6955109	6957869	-	1640	1				119	118	115	120	136	129	117	121	143	123	119	124	129	117	132	132	129	131	119	112	112	124	119	120	146	129	120	117	109	125	OO-421	113	125	107	115	124	100	130	120	125	127	121	128	127	111	126	128	116
ENSMUSG00000024965	Fermt3	protein_coding	19	6976326	6996837	-	5784	1				2	2	2	3	3	3	4	3	2	2	1	2	3	5	1	3	6	4	3	2	3	2	OO-11	2	3	3	7	3	3	2	3	3	4	2	4	2	4	3	3	2	4	3	3	1	2	2	2	2

### Sheet: S2E DOM mammary
								genes		individuals		1	2	3	4	5	6	7	8	9	10	11	12	13	14	15	16	17	18	19	20	21	22	23	24	25	26	27	28	29	30	31	32	33	34	35	36	37	38	39	40	41	42	43	44	45	46	47	48
				number of all genes analysed:	13114	%	8.15159	1069	total	48		DOM11Mam	DOM12Mam	DOM13Mam	DOM14Mam	DOM15Mam	DOM16Mam	DOM17Mam	DOM18Mam	DOM19Mam	DOM20Mam	DOM21Mam	DOM22Mam	DOM23Mam	DOM24Mam	DOM25Mam	DOM26Mam	DOM27Mam	DOM28Mam	DOM29Mam	DOM30Mam	DOM31Mam	DOM32Mam	DOM33Mam	DOM34Mam	DOM35Mam	DOM36Mam	DOM37Mam	DOM38Mam	DOM39Mam	DOM40Mam	DOM42Mam	DOM43Mam	DOM44Mam	DOM45Mam	DOM46Mam	DOM47Mam	DOM48Mam	DOM49Mam	DOM50Mam	DOM52Mam	DOM53Mam	DOM54Mam	DOM55Mam	DOM56Mam	DOM57Mam	DOM58Mam	DOM59Mam	DOM60Mam
								10	MAX OO	530
								1	MIN OO	1
								1.55285	AVE OO	34.5833	N OO	7	1	3	3	44	5	40	20	1	6	8	5	16	5	4	3	4	5	26	3	8	3	13	8	4	4	60	6	10	530	6	3	5	25	11	9	8	124	200	19	11	65	10	4	11	9	119	166
								0.991662	SD OO	84.5302
	Genename	Genebiotype	Chr	Start	End	Strand	Length	N OO				H35369	H35375	H35381	H35387	H35393	H35399	H35405	H35411	H35417	H35423	H35370	H35376	H35382	H35388	H35394	H35400	H35406	H35412	H35418	H35424	H35371	H35377	H35383	H35389	H35395	H35401	H35407	H35413	H35419	H35425	H35378	H35384	H35390	H35396	H35402	H35408	H35414	H35420	H35426	H35379	H35385	H35391	H35397	H35403	H35409	H35415	H35421	H35427
ENSMUSG00000038702	Dsel	protein_coding	1	111786432	111792613	-	5763	1				10	14	12	11	17	17	9	11	11	19	8	13	11	11	8	11	7	12	8	15	7	13	13	12	17	15	15	11	12	OO-66	12	9	15	12	12	14	11	18	18	20	11	11	8	7	16	13	32	16
ENSMUSG00000025912	Mybl1	protein_coding	1	9737640	9770434	-	5402	3				4	2	3	2	8	2	4	3	3	9	2	3	4	3	3	6	12	4	1	4	4	3	OO-19	2	3	OO-17	2	7	2	1	4	1	2	1	OO-17	2	4	5	3	4	7	3	4	11	1	8	2	3
ENSMUSG00000047343	Mettl21c	protein_coding	1	44048568	44059166	-	4300	1				0	4	0	0	0	0	3	0	0	0	0	1	0	0	0	1	1	0	0	0	0	0	0	1	0	0	0	0	0	0	0	1	0	3	0	0	0	5	OO-6	0	0	0	3	1	0	1	2	4
ENSMUSG00000026483	Niban1	protein_coding	1	151446937	151597690	+	7380	1				23	17	11	17	17	19	18	24	18	34	20	25	22	23	15	21	18	23	14	30	21	24	20	18	19	23	28	25	28	OO-66	24	16	17	16	32	17	22	28	25	20	19	18	20	16	21	19	28	24
ENSMUSG00000046828	Mettl21e	protein_coding	1	44243230	44258121	-	3961	2				0	2	0	0	0	0	2	0	0	0	0	1	0	0	1	1	1	0	1	0	0	0	0	2	0	0	0	0	0	0	0	1	0	3	0	0	0	5	OO-15	0	0	0	1	0	0	2	3	OO-9
ENSMUSG00000032883	Acsl3	protein_coding	1	78635542	78685460	+	4357	1				27	64	31	15	33	11	19	28	29	26	17	21	18	17	20	23	18	30	OO-78	45	8	28	15	15	21	18	14	19	26	22	25	22	16	31	21	27	18	20	28	25	25	23	31	17	45	18	16	33
ENSMUSG00000026043	Col3a1	protein_coding	1	45350698	45388866	+	9816	1				437	577	338	681	1093	912	227	340	330	685	490	456	212	205	376	266	214	423	498	437	646	458	377	543	638	350	608	375	290	OO-4344	330	382	381	578	341	544	433	778	625	847	455	581	300	259	469	578	1320	656
ENSMUSG00000099032	Tcf24	protein_coding	1	10030388	10038157	-	4193	1				1	1	1	1	2	1	1	1	1	1	1	1	0	1	1	0	1	1	1	1	0	1	2	1	1	1	1	1	1	3	1	1	1	0	1	1	1	2	1	2	2	1	1	1	2	2	OO-6	1
ENSMUSG00000026042	Col5a2	protein_coding	1	45413481	45542442	-	9591	1				109	200	102	212	210	121	56	67	96	107	98	76	57	61	83	58	54	96	103	119	130	115	101	114	136	72	165	82	72	OO-592	60	114	122	173	71	103	90	127	114	174	138	101	58	77	160	112	180	128
ENSMUSG00000042751	Nmnat2	protein_coding	1	152830744	152994910	+	5781	1				2	1	1	1	1	2	1	2	1	1	2	3	2	1	1	2	2	2	1	1	1	2	2	1	2	2	3	1	1	OO-7	3	1	1	1	1	1	1	2	1	1	1	2	1	1	1	2	3	1
ENSMUSG00000026109	Tmeff2	protein_coding	1	50939806	51226429	+	6707	1				4	5	13	13	7	16	4	9	5	8	7	7	8	5	8	6	4	8	11	6	7	7	9	12	16	5	15	5	5	OO-40	7	11	7	10	8	6	8	10	9	12	10	8	6	9	13	7	16	8
ENSMUSG00000016918	Sulf1	protein_coding	1	12762501	12931416	+	11294	1				20	9	9	9	7	11	10	14	14	22	11	17	17	14	7	14	13	14	12	17	17	12	17	10	14	20	11	14	12	OO-69	18	11	10	10	20	8	12	24	20	14	12	6	11	11	9	9	15	11
ENSMUSG00000058665	En1	protein_coding	1	120530147	120535721	+	2624	1				3	2	2	5	3	5	3	5	4	4	3	3	3	3	3	2	3	2	3	2	3	2	4	3	7	2	4	2	2	OO-20	2	3	3	3	2	3	3	6	5	4	3	3	2	2	3	3	11	3
ENSMUSG00000043629	1700019D03Rik	protein_coding	1	52961483	53059338	-	4330	2				2	3	3	6	6	10	2	4	3	6	2	6	6	2	3	3	4	3	4	4	4	3	4	4	7	4	8	2	2	OO-50	5	6	4	4	5	5	5	9	8	4	5	5	5	3	6	6	OO-26	5
ENSMUSG00000026100	Mstn	protein_coding	1	53100799	53107204	+	2705	3				0	4	1	0	0	0	5	0	0	0	0	1	0	1	1	2	1	0	0	1	0	0	0	3	0	0	1	0	0	0	0	3	0	6	0	0	0	OO-16	OO-25	0	0	0	2	1	0	2	5	OO-15
ENSMUSG00000052760	A630001G21Rik	protein_coding	1	85644804	85706364	-	2709	1				22	28	7	2	6	3	14	78	32	16	6	23	21	15	36	17	22	OO-142	3	11	20	38	21	6	29	26	3	104	7	10	59	6	5	8	23	3	16	9	7	28	7	4	7	15	2	11	4	8
ENSMUSG00000042686	Jph1	protein_coding	1	17034784	17168113	-	4998	3				4	19	8	6	3	7	24	3	3	3	5	9	4	7	9	7	8	2	6	5	5	3	5	15	5	4	8	3	4	5	5	13	6	19	4	5	4	OO-38	OO-48	5	6	6	11	5	6	8	14	OO-44
ENSMUSG00000067780	Pi15	protein_coding	1	17672125	17701163	+	6923	2				3	3	3	6	2	5	2	4	1	7	3	4	2	2	2	1	3	3	4	3	4	2	3	3	4	3	5	2	1	OO-48	3	4	3	2	5	5	3	8	5	3	1	5	2	2	3	2	OO-16	4
ENSMUSG00000022995	Enah	protein_coding	1	181723949	181847555	-	21452	1				5	4	2	3	6	6	7	4	4	7	4	4	5	3	3	3	3	3	3	4	4	3	4	3	5	5	4	3	5	OO-14	5	4	3	2	6	4	4	9	5	8	5	7	4	3	5	6	10	5
ENSMUSG00000033544	Angptl1	protein_coding	1	156666132	156688648	+	2841	1				5	7	9	6	6	5	2	4	7	3	5	4	3	1	3	3	3	3	15	3	4	4	3	6	3	3	7	2	6	OO-68	2	8	2	16	3	5	3	10	8	8	7	4	4	6	3	5	7	7
ENSMUSG00000036086	Zranb3	protein_coding	1	127881921	128030784	-	9079	1				3	3	2	3	4	5	3	7	2	3	2	4	OO-21	3	3	13	4	8	2	2	4	4	4	4	4	5	2	4	2	2	4	12	3	2	5	3	3	3	3	12	4	3	4	3	3	3	2	3
ENSMUSG00000025978	Rftn2	protein_coding	1	55209318	55265941	-	5871	1				6	4	5	5	4	4	6	7	5	8	5	6	4	4	5	5	5	7	5	6	3	6	6	6	7	6	6	5	4	OO-16	6	4	5	3	7	4	6	7	6	6	5	4	5	4	5	4	7	6
ENSMUSG00000026255	Efhd1	protein_coding	1	87192085	87238558	+	2125	2				16	20	15	59	22	78	16	23	24	55	29	33	26	13	16	14	21	11	39	19	21	16	21	23	46	18	35	9	15	OO-191	23	36	24	18	20	16	24	58	48	28	29	52	24	18	39	27	OO-146	35
ENSMUSG00000026039	Sgo2a	protein_coding	1	58035130	58065058	+	7007	1				3	2	2	2	OO-8	0	1	2	2	3	2	2	2	2	2	2	3	3	2	2	2	3	3	3	3	3	2	3	2	1	2	1	1	2	4	2	2	3	2	3	4	2	2	2	1	2	1	4
ENSMUSG00000016529	Il10	protein_coding	1	130947582	130952711	+	1310	1				1	0	0	0	0	1	1	1	1	2	1	2	1	1	1	1	1	1	1	1	1	2	2	2	0	1	OO-7	1	0	3	0	1	0	0	2	1	1	1	2	1	2	1	1	1	2	2	2	1
ENSMUSG00000026147	Col9a1	protein_coding	1	24216691	24291765	+	5068	1				5	1	2	5	3	1	15	OO-21	3	2	7	3	8	2	1	2	2	6	2	3	1	3	1	2	3	4	4	3	4	1	5	5	3	1	9	3	7	5	2	1	10	4	11	1	6	3	11	2
ENSMUSG00000026258	Snorc	protein_coding	1	87397993	87403204	+	722	1				1	4	4	1	0	5	4	0	1	3	1	0	OO-27	2	2	2	0	1	7	0	2	0	3	2	8	1	5	2	0	3	5	1	0	0	7	4	1	6	1	2	0	0	3	1	1	2	1	0
ENSMUSG00000039239	Tgfb2	protein_coding	1	186354989	186438186	-	5791	2				3	3	2	4	2	5	4	6	4	7	3	5	4	2	2	3	2	4	2	3	2	8	2	2	3	3	3	2	4	OO-29	4	6	3	1	4	3	2	7	7	4	5	4	3	2	4	2	OO-20	8
ENSMUSG00000052688	Rab7b	protein_coding	1	131616433	131643177	+	4624	1				14	10	10	14	14	20	15	14	9	24	12	18	17	14	8	13	11	13	10	12	11	14	11	13	15	15	29	11	10	OO-63	15	14	13	11	14	11	17	18	17	19	13	18	12	12	13	16	40	17
ENSMUSG00000037568	Vash2	protein_coding	1	190679843	190711493	-	4314	1				2	3	1	1	2	1	2	2	1	2	2	2	1	1	1	2	1	2	2	2	2	2	1	1	2	2	1	3	1	8	2	1	1	1	2	1	2	6	7	3	1	1	3	3	2	1	3	OO-11
ENSMUSG00000026437	Cdk18	protein_coding	1	132039975	132067343	-	4764	1				8	6	6	9	11	10	23	4	5	11	7	7	9	10	6	5	4	6	3	4	4	6	5	6	10	11	13	5	10	8	6	7	7	7	11	10	11	10	4	9	9	OO-40	9	6	9	18	15	6
ENSMUSG00000026586	Prrx1	protein_coding	1	163072688	163141241	-	11066	1				23	34	26	31	22	31	15	24	18	40	19	22	17	19	17	14	15	26	49	22	20	19	18	25	27	16	24	18	26	OO-103	18	34	21	36	20	20	26	42	30	27	20	26	18	16	31	26	67	25
ENSMUSG00000044337	Ackr3	protein_coding	1	90131702	90144473	+	3348	1				30	38	31	99	51	84	30	41	17	39	30	69	48	25	32	20	55	17	53	32	51	23	34	39	69	31	78	16	28	OO-256	32	63	39	51	39	48	45	65	42	32	40	60	34	25	52	41	136	37
ENSMUSG00000070645	Ren1	protein_coding	1	133278248	133288063	+	1657	1				2	1	2	0	1	4	2	6	0	1	1	0	1	0	0	0	1	1	4	1	1	2	0	0	2	0	1	0	3	3	1	3	1	1	1	1	0	8	3	OO-12	2	0	1	0	2	2	1	4
ENSMUSG00000016494	Cd34	protein_coding	1	194621127	194643587	+	7290	2				51	50	51	113	90	115	48	69	44	85	63	77	50	42	43	44	41	75	64	57	55	51	44	74	89	53	77	40	47	OO-421	51	84	60	53	64	63	61	108	107	88	67	75	60	40	68	78	OO-229	78
ENSMUSG00000040836	Gpr161	protein_coding	1	165123358	165149366	+	6962	1				2	2	3	5	6	4	3	3	1	4	4	2	2	3	2	2	2	3	2	2	3	3	3	4	5	4	5	2	3	OO-14	3	3	4	3	5	3	4	4	3	4	5	5	3	2	3	4	5	3
ENSMUSG00000026308	Klhl30	protein_coding	1	91278738	91290138	+	3089	3				1	9	2	0	0	1	15	0	1	0	1	3	1	3	2	4	3	0	1	2	2	0	0	10	0	1	1	1	1	2	1	6	1	14	1	1	1	OO-19	OO-36	1	0	0	8	2	1	4	5	OO-20
ENSMUSG00000064246	Chil1	protein_coding	1	134109914	134117774	+	2804	2				30	36	45	88	10	22	138	OO-430	80	25	69	45	76	72	17	24	31	162	12	58	17	71	43	10	20	43	34	39	34	33	55	131	77	1	56	37	13	10	67	64	179	OO-400	205	9	34	13	134	22
ENSMUSG00000046856	Gpr1	protein_coding	1	63221850	63253702	-	2496	1				1	2	2	3	2	2	1	3	1	2	2	4	3	1	2	1	1	1	2	2	1	2	2	4	5	2	4	1	1	OO-14	3	5	3	1	2	2	3	1	4	2	3	1	2	2	6	1	8	2
ENSMUSG00000042451	Mybph	protein_coding	1	134121186	134128969	+	2329	3				1	32	6	1	0	2	28	1	1	1	1	5	2	9	17	6	5	0	3	4	2	1	0	18	1	0	2	1	0	6	4	25	2	39	0	2	1	OO-92	OO-140	1	1	3	48	9	3	17	33	OO-119
ENSMUSG00000026567	Adcy10	protein_coding	1	165312752	165404343	+	8739	1				2	8	9	4	4	1	1	4	3	1	3	1	1	2	3	4	2	3	OO-19	5	4	2	1	3	1	1	1	3	9	1	1	5	4	3	1	15	3	7	4	2	5	2	9	5	8	4	1	3
ENSMUSG00000026459	Myog	protein_coding	1	134217727	134220286	+	1495	1				0	0	0	0	0	0	0	0	0	0	0	0	0	0	0	0	1	0	0	0	0	0	0	1	0	0	0	0	0	0	0	1	0	1	0	0	0	OO-6	3	0	0	0	1	0	0	0	0	2
ENSMUSG00000026564	Dusp27	protein_coding	1	165925717	165955491	-	4049	3				0	5	1	0	0	0	8	0	0	0	0	2	0	1	1	1	1	0	0	1	0	0	0	2	0	0	0	0	0	1	0	2	0	6	0	0	0	OO-10	OO-15	0	0	0	3	1	0	2	3	OO-15
ENSMUSG00000041889	Shisa4	protein_coding	1	135298795	135302815	-	2418	3				5	10	2	2	2	3	10	3	4	5	3	7	4	4	5	4	4	4	3	4	3	6	4	4	4	5	3	3	3	6	4	5	2	11	4	2	3	OO-23	OO-31	4	4	4	7	4	3	5	6	OO-30
ENSMUSG00000040612	Ildr2	protein_coding	1	166081708	166144392	+	8251	1				4	2	2	5	4	7	2	4	3	6	4	5	6	4	3	2	4	3	4	4	4	3	3	4	8	2	5	3	5	OO-36	3	6	3	3	3	3	8	12	11	3	3	4	3	4	4	4	12	7
ENSMUSG00000009418	Nav1	protein_coding	1	135362318	135615843	-	18814	1				10	10	9	13	11	17	11	11	7	18	11	11	9	10	9	10	9	10	12	11	12	11	15	12	15	11	18	10	12	OO-29	11	12	11	13	14	11	11	17	12	16	11	14	10	12	13	13	21	12
ENSMUSG00000026686	Lmx1a	protein_coding	1	167516806	167676310	+	3396	1				0	1	0	1	0	1	0	1	0	1	1	1	1	0	1	0	1	0	1	0	1	0	0	0	2	0	1	0	0	OO-5	0	1	1	1	0	0	1	1	1	0	1	0	0	1	1	1	3	1
ENSMUSG00000026674	Ddr2	protein_coding	1	169799876	169938298	-	9264	1				34	34	36	70	46	64	29	47	26	60	42	45	49	35	32	29	35	36	45	47	45	32	44	55	69	42	82	35	47	OO-180	45	57	50	46	49	42	42	69	78	65	58	47	40	40	63	41	101	60
ENSMUSG00000026670	Uap1	protein_coding	1	169969507	170002526	-	4011	1				74	105	79	109	99	108	85	81	81	72	77	111	82	84	83	86	77	72	73	66	82	81	83	78	89	68	102	67	80	OO-197	79	81	81	97	76	86	79	88	80	105	86	108	75	74	93	80	143	60
ENSMUSG00000061816	Myl1	protein_coding	1	66963454	66984543	-	2074	3				59	527	148	86	30	87	515	26	29	20	62	200	47	107	162	169	156	25	103	108	113	41	59	338	69	28	98	54	67	141	88	298	97	445	33	106	58	OO-922	OO-992	69	64	64	465	146	73	218	445	OO-898
ENSMUSG00000038463	Olfml2b	protein_coding	1	170472101	170510358	+	3095	1				35	32	14	33	51	42	13	31	11	32	29	26	25	12	16	15	16	31	33	29	30	24	17	36	48	20	28	12	18	OO-200	24	32	17	27	22	36	31	49	35	46	29	29	22	18	32	28	76	36
ENSMUSG00000059089	Fcgr4	protein_coding	1	170846489	170857330	+	1256	2				1	1	0	1	1	3	0	2	1	2	1	1	0	0	1	1	1	2	1	1	1	1	2	1	1	1	OO-20	1	1	OO-9	1	0	1	1	1	0	1	1	3	1	1	2	0	1	0	1	4	1
ENSMUSG00000059498	Fcgr3	protein_coding	1	170878743	170892504	-	1736	1				15	16	14	47	58	65	18	28	33	39	21	38	23	19	17	13	23	24	31	26	38	24	27	45	46	19	81	14	27	OO-207	28	27	25	30	29	13	38	84	55	31	28	52	27	19	18	27	114	31
ENSMUSG00000026335	Pam	protein_coding	1	97722839	98023346	-	11892	1				26	25	20	20	22	27	14	17	29	43	20	20	14	15	16	13	12	15	30	31	20	24	19	19	23	18	29	18	32	OO-82	19	16	21	28	20	23	23	36	31	18	23	17	21	17	29	24	40	33
ENSMUSG00000026407	Cacna1s	protein_coding	1	135980488	136047267	+	6550	3				1	23	4	0	0	1	50	1	1	1	0	11	1	6	6	6	9	1	3	5	2	1	1	17	0	1	1	1	2	6	3	15	1	31	1	2	2	OO-81	OO-105	1	0	0	22	7	2	15	25	OO-117
ENSMUSG00000058715	Fcer1g	protein_coding	1	171057141	171061934	-	874	1				61	53	52	100	114	135	74	102	90	110	56	118	88	69	41	64	75	88	68	64	84	81	85	122	107	85	193	64	56	OO-297	85	72	63	82	83	51	101	108	96	97	91	126	68	63	72	90	208	74
ENSMUSG00000006403	Adamts4	protein_coding	1	171077990	171088206	+	4810	1				5	5	4	5	OO-22	9	3	2	1	9	5	6	1	2	3	2	2	3	5	3	10	2	3	3	7	4	3	3	2	7	2	2	3	3	2	4	3	14	3	13	5	10	2	2	3	4	12	4
ENSMUSG00000026073	Il1r2	protein_coding	1	40113239	40164391	+	1908	2				6	5	5	16	18	17	7	13	11	14	5	13	7	7	4	6	7	14	9	7	13	7	8	13	9	7	7	4	9	OO-63	8	9	5	5	10	13	13	27	14	13	8	21	9	7	16	13	OO-64	12
ENSMUSG00000026072	Il1r1	protein_coding	1	40264240	40356417	+	6363	1				30	27	24	28	21	32	22	23	20	45	21	27	23	24	18	23	19	25	23	25	26	24	24	21	27	24	23	25	21	OO-51	22	23	21	18	24	24	26	28	23	30	28	31	23	17	29	25	44	23
ENSMUSG00000070942	Il1rl2	protein_coding	1	40363770	40404631	+	6812	1				14	13	14	20	19	23	13	29	7	18	17	24	17	15	12	13	15	19	13	12	22	13	12	22	21	20	19	15	12	OO-63	17	24	15	14	19	21	22	20	16	29	17	30	20	14	23	21	34	15
ENSMUSG00000026069	Il1rl1	protein_coding	1	40468730	40504575	+	6894	1				3	3	2	4	2	5	3	3	3	7	3	4	4	3	2	2	6	3	3	4	5	3	3	2	4	3	9	2	3	OO-14	3	4	4	2	3	4	4	5	4	2	4	4	4	3	3	3	5	3
ENSMUSG00000026327	Serpinb11	protein_coding	1	107288928	107308205	+	2186	1				0	0	0	0	OO-6	0	0	0	0	0	0	0	0	0	0	0	0	0	0	0	0	0	0	0	1	0	0	0	0	0	0	0	0	0	0	0	0	2	0	2	0	0	0	0	0	0	0	0
ENSMUSG00000026193	Fn1	protein_coding	1	71624679	71692331	-	11685	1				68	53	44	132	272	223	47	102	45	187	134	157	97	33	50	35	76	93	102	90	112	69	33	120	139	86	119	40	64	OO-1560	115	119	55	44	97	77	115	359	218	231	110	149	93	66	116	159	471	178
ENSMUSG00000008136	Fhl2	protein_coding	1	43162234	43236144	-	1897	1				8	7	5	8	17	8	11	11	8	9	7	8	8	8	4	7	11	8	2	7	7	10	7	7	10	17	19	9	8	OO-33	10	6	7	4	16	9	11	9	6	7	11	16	8	6	7	10	11	8
ENSMUSG00000026365	Cfh	protein_coding	1	140012446	140111018	-	8383	1				14	10	15	46	26	32	18	27	16	28	20	27	25	18	11	6	19	21	18	20	22	17	25	35	37	15	54	13	30	OO-95	15	25	17	18	26	24	19	48	43	43	28	40	18	17	23	20	68	23
ENSMUSG00000007122	Casq1	protein_coding	1	172037461	172047435	-	1951	3				13	372	46	12	4	43	392	6	2	4	3	135	25	61	91	98	92	3	42	54	28	7	12	165	21	9	45	4	9	62	49	190	28	325	7	24	17	OO-752	OO-836	15	7	14	294	63	29	112	248	OO-720
ENSMUSG00000007107	Atp1a4	protein_coding	1	172051080	172085981	-	3667	1				7	2	3	11	2	10	1	2	2	2	1	7	4	2	2	2	2	1	4	1	4	2	7	1	4	2	OO-15	1	2	4	2	2	8	4	1	2	3	2	2	5	4	4	2	2	3	2	6	3
ENSMUSG00000026360	Rgs2	protein_coding	1	143875076	143879899	-	3627	2				42	35	49	56	OO-292	36	50	45	55	54	60	27	31	85	44	56	55	72	50	82	129	32	35	69	42	29	22	59	37	24	78	64	41	38	68	24	33	90	55	41	45	OO-197	39	37	54	46	37	44
ENSMUSG00000051079	Rgs13	protein_coding	1	144014392	144053110	-	1655	1				2	0	0	0	0	1	1	0	1	3	0	1	1	1	0	2	4	0	0	1	0	0	2	0	1	OO-8	0	3	0	0	0	1	0	1	7	0	1	2	1	0	3	0	0	3	0	3	1	1
ENSMUSG00000026177	Slc11a1	protein_coding	1	74414354	74424914	+	3705	2				11	9	10	13	12	21	11	13	12	22	10	12	13	14	10	9	13	16	11	11	14	12	18	17	20	18	OO-49	16	11	OO-49	11	12	11	17	17	10	18	15	12	12	12	17	13	14	13	14	29	12
ENSMUSG00000049598	Vsig8	protein_coding	1	172383505	172391284	+	1879	1				0	1	1	1	2	3	1	1	0	2	1	1	3	1	1	0	2	0	0	0	1	1	1	2	2	2	2	0	0	OO-8	1	3	2	1	1	1	2	2	1	0	1	1	1	1	2	1	5	1
ENSMUSG00000005338	Cadm3	protein_coding	1	173160825	173195261	-	7248	2				6	6	6	14	11	20	6	10	7	15	10	11	13	6	7	6	9	8	13	8	11	5	8	11	17	9	16	5	8	OO-66	10	15	9	8	9	9	11	23	16	9	10	8	9	9	9	9	OO-39	12
ENSMUSG00000073490	Ifi207	protein_coding	1	173550993	173569313	-	3422	1				13	14	13	48	32	30	15	23	14	18	18	24	18	19	17	13	16	18	17	14	37	14	25	25	28	15	56	15	18	OO-88	20	20	18	22	25	29	34	28	31	20	22	42	22	28	24	23	53	22
ENSMUSG00000026536	Ifi211	protein_coding	1	173723911	173740612	-	1785	2				17	17	15	52	29	35	17	25	16	23	18	42	12	14	12	22	14	33	16	12	41	30	26	21	26	19	35	20	18	OO-95	26	18	20	19	26	24	29	30	28	29	24	37	28	25	20	21	OO-88	14
ENSMUSG00000026173	Plcd4	protein_coding	1	74582047	74606953	+	7045	1				0	6	1	0	0	0	9	0	0	0	0	2	0	1	1	2	2	0	0	0	0	0	0	3	0	0	0	0	0	0	1	3	0	8	0	0	0	8	OO-10	0	0	0	6	2	0	1	3	8
ENSMUSG00000026535	Ifi202b	protein_coding	1	173790134	173810310	-	1697	2				60	101	81	415	158	298	131	122	82	110	73	362	77	78	72	87	87	209	127	62	147	149	127	186	162	83	325	79	86	OO-704	141	107	104	70	142	91	125	166	194	218	140	250	194	110	141	143	OO-653	91
ENSMUSG00000054203	Ifi205	protein_coding	1	173839564	173859321	-	4177	1				7	4	7	17	12	15	8	6	4	12	6	12	8	8	5	5	6	7	7	9	17	6	13	8	8	6	20	8	11	OO-63	7	6	8	8	10	20	14	13	17	7	8	23	8	9	8	10	37	8
ENSMUSG00000066842	Hmcn1	protein_coding	1	150438275	150868802	-	21191	1				1	1	2	3	2	1	2	2	1	2	1	1	1	1	1	1	2	2	1	1	2	1	2	1	2	3	3	2	2	OO-8	1	1	2	1	5	2	2	2	1	3	2	2	3	1	2	2	2	1
ENSMUSG00000026170	Cyp27a1	protein_coding	1	74752733	74777051	+	2173	1				55	72	68	87	43	113	97	162	47	49	60	79	90	91	89	82	108	103	69	57	90	61	91	109	107	79	OO-288	95	48	75	97	88	81	117	109	62	109	64	60	67	68	80	155	128	83	82	41	53
ENSMUSG00000006542	Prkag3	protein_coding	1	74778081	74788114	-	3682	4				3	25	3	1	0	1	14	1	0	0	0	5	2	3	4	6	6	0	2	2	1	0	1	13	1	1	7	1	1	2	3	10	1	OO-30	0	3	1	OO-28	OO-34	1	0	0	16	4	1	4	4	OO-34
ENSMUSG00000026208	Des	protein_coding	1	75336973	75345223	+	3754	3				25	84	33	31	12	24	144	34	48	49	24	57	37	48	47	48	45	19	61	82	30	26	31	82	22	26	17	29	49	37	39	60	33	78	29	19	23	OO-324	OO-441	21	23	13	97	39	21	51	105	OO-439
ENSMUSG00000026389	Steap3	protein_coding	1	120118487	120200435	-	5715	1				25	31	27	48	46	55	19	32	25	41	27	22	22	22	27	25	16	31	55	38	27	27	25	42	48	24	49	18	40	OO-163	22	40	27	42	29	34	25	62	47	56	39	36	25	22	35	32	90	48
ENSMUSG00000032852	Rspo4	protein_coding	2	151684847	151716588	+	2371	1				0	1	0	0	2	6	1	0	0	0	0	2	0	0	3	0	2	0	6	0	1	0	0	1	1	0	0	0	0	0	1	0	0	0	0	1	0	OO-13	0	5	0	0	0	0	0	1	0	0
ENSMUSG00000027460	Angpt4	protein_coding	2	151753130	151787257	+	2335	1				4	2	1	3	0	7	1	1	1	1	0	1	1	0	3	3	2	1	14	6	5	1	1	1	3	1	3	1	2	3	0	1	1	7	0	OO-26	1	11	1	1	5	2	2	1	4	1	1	2
ENSMUSG00000050530	Fam171a1	protein_coding	2	3115261	3228843	+	4442	1				15	13	12	20	18	21	12	13	16	24	18	14	11	13	15	10	9	12	21	19	15	15	14	16	16	14	18	9	19	OO-55	13	12	13	15	15	17	15	24	17	19	17	17	11	10	21	15	34	18
ENSMUSG00000049897	Stkld1	protein_coding	2	26824059	26843508	+	2191	7				2	3	2	2	1	2	2	OO-18	1	1	OO-32	14	OO-38	2	3	2	4	3	1	1	OO-15	3	2	4	2	2	2	4	1	1	OO-26	5	3	2	2	1	3	1	1	3	OO-14	2	OO-23	4	2	3	1	1
ENSMUSG00000000392	Fap	protein_coding	2	62331287	62404419	-	5662	1				30	25	27	52	33	45	22	30	18	25	30	26	29	20	25	24	20	31	28	20	31	26	28	47	54	26	51	20	19	OO-117	30	35	27	46	36	33	31	45	19	37	37	30	31	26	35	27	46	21
ENSMUSG00000090485	Gm17416	protein_coding	2	152404897	152411458	+	483	1				0	0	0	0	0	0	OO-5	0	0	2	0	0	0	0	0	0	0	0	0	0	0	0	0	0	1	0	0	0	0	0	0	1	0	0	0	1	0	1	0	3	0	3	1	0	0	3	1	0
ENSMUSG00000026888	Grb14	protein_coding	2	64742820	64855331	-	7185	1				18	21	12	6	6	10	4	5	5	6	3	4	10	1	4	5	4	3	15	5	7	7	7	7	20	7	18	4	7	5	7	4	4	OO-49	6	13	5	8	6	5	16	2	6	3	7	5	4	7
ENSMUSG00000027470	Mylk2	protein_coding	2	152753272	152764988	+	2951	2				0	36	8	0	1	3	OO-140	0	0	0	0	17	3	19	14	22	17	0	3	10	9	1	0	44	0	0	3	1	3	12	9	45	4	70	1	5	4	102	OO-147	1	0	0	42	15	5	22	52	102
ENSMUSG00000026837	Col5a1	protein_coding	2	27776437	27929526	+	8559	1				81	98	64	125	127	131	44	72	39	113	71	76	41	42	58	44	43	56	91	58	111	55	79	71	102	59	129	58	58	OO-723	45	60	83	131	62	113	76	124	75	120	80	113	49	54	69	77	216	76
ENSMUSG00000026829	Gbgt1	protein_coding	2	28386903	28395427	+	1337	1				5	3	4	10	7	11	4	4	2	7	4	6	4	6	5	3	5	6	4	6	5	3	4	10	5	6	18	6	5	OO-21	4	3	5	4	9	6	7	6	8	5	5	11	4	5	5	5	12	4
ENSMUSG00000027293	Ehd4	protein_coding	2	119919656	119985087	-	4007	2				67	41	36	54	54	70	56	59	61	101	56	75	56	58	45	42	49	65	56	50	55	60	54	67	74	70	78	50	63	OO-166	60	55	44	42	69	41	51	91	65	66	56	64	53	42	61	60	OO-151	72
ENSMUSG00000050211	Pla2g4e	protein_coding	2	119996893	120075816	-	6960	1				0	5	1	0	0	0	6	0	0	0	0	1	0	1	2	1	1	0	0	0	0	0	0	2	0	0	0	0	0	0	0	3	0	6	0	0	0	7	OO-9	0	0	1	4	1	0	1	2	6
ENSMUSG00000026818	Cel	protein_coding	2	28445807	28453374	-	2104	1				5	3	4	9	7	4	8	13	6	7	5	7	8	5	3	6	8	15	1	5	5	6	4	4	4	10	4	7	10	3	5	7	10	2	9	6	8	4	6	6	14	OO-33	7	2	7	4	18	15
ENSMUSG00000027022	Xirp2	protein_coding	2	67004178	67356959	+	14378	3				0	11	2	0	0	1	20	0	0	0	0	4	0	2	4	5	4	0	2	5	1	0	0	7	0	0	0	0	2	3	2	9	1	12	0	1	0	OO-65	OO-88	0	0	0	10	2	1	6	13	OO-63
ENSMUSG00000005233	Spc25	protein_coding	2	69024239	69036501	-	3188	1				4	2	1	3	OO-25	1	3	4	5	5	3	4	6	2	3	5	5	7	2	3	5	5	8	6	9	5	4	4	2	3	4	2	2	2	8	2	4	6	4	9	12	3	3	3	2	5	3	10
ENSMUSG00000027068	Dhrs9	protein_coding	2	69210789	69234877	+	4281	2				1	0	1	2	1	2	1	1	1	4	0	3	1	1	1	1	2	0	1	1	1	1	1	2	1	1	1	1	2	OO-25	1	1	1	0	1	1	1	3	3	1	0	3	0	0	1	1	OO-12	1
ENSMUSG00000068009	Bpifb6	protein_coding	2	153742308	153754715	+	1669	1				OO-12	3	1	1	1	4	0	1	1	3	0	1	0	0	0	0	0	3	2	1	3	1	2	1	1	1	2	1	0	1	1	1	2	6	1	3	1	1	0	2	2	0	1	2	3	0	0	1
ENSMUSG00000068008	Bpifb3	protein_coding	2	153760150	153774916	+	1873	1				2	1	1	0	0	0	1	2	1	OO-11	0	2	1	2	2	0	1	5	2	4	1	3	2	0	4	0	0	6	0	0	2	1	0	0	2	1	0	0	0	1	1	0	1	0	0	0	0	1
ENSMUSG00000075307	Klhl41	protein_coding	2	69500464	69514574	+	2529	3				0	29	5	0	1	3	57	0	0	0	1	14	1	6	10	10	9	1	4	8	3	1	1	24	0	0	2	0	3	8	4	20	3	29	0	2	1	OO-104	OO-176	2	0	1	28	7	3	14	43	OO-152
ENSMUSG00000039787	Cercam	protein_coding	2	29759176	29772852	+	3383	1				7	6	4	10	10	14	7	6	6	14	10	8	6	5	9	6	7	6	11	8	9	5	5	9	9	10	17	7	8	OO-72	8	6	7	7	8	10	9	14	9	16	7	6	7	6	6	10	18	12
ENSMUSG00000079110	Capn3	protein_coding	2	120294053	120335399	+	4316	1				1	3	1	0	0	0	OO-6	0	0	0	1	2	1	1	1	2	2	1	1	1	0	1	0	2	0	0	1	1	0	0	1	1	1	3	0	0	1	4	6	0	1	0	3	1	0	1	1	5
ENSMUSG00000027288	Zfp106	protein_coding	2	120337301	120394288	-	10429	1				84	103	105	85	78	71	90	68	62	115	68	82	71	83	80	74	80	74	115	118	91	79	95	91	75	76	99	81	118	82	74	83	78	105	76	96	73	157	OO-189	85	80	81	80	77	81	81	85	156
ENSMUSG00000027611	Procr	protein_coding	2	155593037	155597391	+	2031	1				30	19	24	26	22	50	24	35	25	32	29	43	42	34	30	24	24	27	20	21	38	22	34	34	53	32	29	23	26	OO-93	27	33	26	22	38	20	36	30	33	29	34	28	24	22	41	24	53	32
ENSMUSG00000027254	Map1a	protein_coding	2	121120081	121141313	+	12166	1				2	1	1	3	4	4	1	1	1	3	2	3	1	2	2	1	1	2	4	2	3	1	2	1	3	1	5	1	2	OO-11	1	2	1	3	1	1	1	6	2	3	1	3	1	1	1	2	8	2
ENSMUSG00000026712	Mrc1	protein_coding	2	14234203	14336868	+	6371	1				26	30	34	91	77	94	34	53	31	83	34	74	39	21	28	21	34	38	64	35	47	38	34	84	89	34	141	27	37	OO-283	39	71	39	64	45	42	51	92	82	64	51	71	39	31	60	61	212	55
ENSMUSG00000055612	Cdca7	protein_coding	2	72306503	72317237	+	3202	1				23	43	10	10	43	12	26	28	23	28	17	27	30	18	16	23	25	29	5	16	18	68	29	19	23	31	13	30	16	26	OO-112	15	15	8	24	13	26	20	19	51	34	48	23	21	19	21	25	21
ENSMUSG00000068452	Duox2	protein_coding	2	122109728	122128646	-	6771	1				0	0	0	1	0	2	0	0	0	1	1	0	3	0	0	0	2	0	0	0	0	0	0	1	3	1	1	1	1	OO-8	0	2	3	1	0	0	1	2	1	0	0	1	0	1	1	0	1	0
ENSMUSG00000027224	Duoxa1	protein_coding	2	122132672	122144174	-	3977	2				3	3	4	7	7	15	2	7	3	6	8	5	12	3	4	3	7	2	6	5	7	3	4	9	14	6	10	3	4	OO-64	8	11	8	7	5	5	8	11	8	6	8	5	5	5	12	6	OO-31	6
ENSMUSG00000033268	Duox1	protein_coding	2	122146153	122178453	+	5267	1				2	3	5	10	6	23	4	9	1	6	10	5	14	4	4	3	8	3	3	3	7	3	4	11	17	5	13	3	4	OO-49	5	16	12	6	7	7	12	11	10	5	9	7	8	7	14	7	20	6
ENSMUSG00000027239	Mdk	protein_coding	2	91760150	91762642	-	1324	1				22	16	15	14	38	18	31	33	38	22	20	25	34	17	20	26	23	25	9	22	23	19	21	16	23	27	21	22	20	OO-76	44	32	19	11	35	13	29	30	16	18	20	27	23	22	21	19	31	20
ENSMUSG00000015839	Nfe2l2	protein_coding	2	75505857	75534985	-	3796	1				79	79	76	81	72	85	80	69	77	83	73	90	89	105	71	89	75	78	72	72	78	73	78	68	75	78	84	76	87	OO-135	85	84	75	75	88	74	80	81	83	84	79	89	78	66	94	78	120	71
ENSMUSG00000037820	Tgm2	protein_coding	2	157958322	157988356	-	4608	1				216	215	231	348	251	465	270	157	143	492	194	248	136	218	176	116	109	124	219	221	229	169	254	183	306	126	261	140	272	219	145	208	277	229	214	234	158	213	185	254	245	OO-799	166	112	180	239	473	225
ENSMUSG00000027230	Creb3l1	protein_coding	2	91812673	91854847	-	2603	1				19	19	8	20	32	31	11	13	18	25	9	13	9	10	7	11	11	12	22	14	19	10	13	14	20	12	22	8	19	OO-85	7	8	15	27	11	21	12	30	16	22	15	28	11	9	14	14	54	18
ENSMUSG00000027204	Fbn1	protein_coding	2	125142514	125348305	-	12128	2				32	32	26	80	71	103	23	41	17	91	47	64	34	15	24	19	30	26	53	39	38	31	23	43	75	32	69	19	33	OO-866	37	67	38	34	35	42	44	124	83	54	40	49	25	24	50	48	OO-264	61
ENSMUSG00000027654	Fam83d	protein_coding	2	158610013	158628557	+	3991	1				1	1	1	1	OO-5	0	1	1	1	1	1	1	1	1	1	1	1	1	0	1	1	1	3	2	2	2	1	1	1	1	1	1	1	1	2	0	1	2	1	2	2	1	1	1	0	2	0	3
ENSMUSG00000074622	Mafb	protein_coding	2	160205623	160208985	-	3363	2				28	18	20	37	75	60	28	37	30	66	25	46	35	26	21	18	22	33	33	37	35	29	37	41	49	35	76	24	34	OO-122	28	32	33	33	35	20	39	89	38	45	41	69	31	18	36	41	OO-120	45
ENSMUSG00000026981	Il1rn	protein_coding	2	24226865	24241506	+	5535	1				1	1	1	0	0	1	1	2	1	2	1	1	1	1	0	1	1	1	1	1	1	1	2	1	1	3	1	1	1	OO-7	1	0	1	1	1	1	1	3	1	1	2	1	2	1	0	1	3	1
ENSMUSG00000027359	Slc27a2	protein_coding	2	126394327	126430163	+	3754	4				0	2	0	0	0	1	1	0	0	0	0	4	0	0	OO-9	1	OO-6	0	3	0	0	1	0	OO-8	2	0	0	0	0	0	4	0	0	0	0	1	0	OO-12	0	0	0	0	0	2	0	0	0	0
ENSMUSG00000055632	Hmcn2	protein_coding	2	31204427	31350750	+	16073	1				3	3	5	6	2	12	7	7	2	4	8	2	8	6	2	4	6	4	3	5	4	2	10	6	6	6	25	6	4	OO-76	3	10	9	11	7	8	7	8	4	3	8	4	7	10	8	6	10	4
ENSMUSG00000051747	Ttn	protein_coding	2	76534324	76812799	-	117334	4				0	23	4	0	0	1	OO-39	0	0	0	0	8	1	5	6	6	6	0	2	5	3	1	1	14	0	0	1	1	1	4	3	13	1	19	1	1	1	OO-56	OO-77	1	0	0	18	5	1	8	15	OO-67
ENSMUSG00000017817	Jph2	protein_coding	2	163178162	163239913	-	4255	3				2	45	7	3	5	6	52	2	2	5	2	17	3	10	11	12	10	2	6	11	6	2	2	28	2	3	4	2	7	16	6	30	4	40	4	5	5	OO-117	OO-157	1	3	4	32	9	5	18	50	OO-136
ENSMUSG00000040310	Alx4	protein_coding	2	93472729	93511684	+	7060	2				1	1	1	2	OO-14	4	2	1	1	5	1	4	1	2	1	1	1	3	2	1	3	1	1	2	3	1	1	2	3	4	2	1	2	1	2	2	2	9	2	7	3	OO-15	1	0	2	7	9	3
ENSMUSG00000001864	Aif1l	protein_coding	2	31840151	31863454	+	4032	2				5	4	5	11	9	27	5	7	9	19	9	9	14	5	7	4	10	4	10	8	9	4	4	9	17	8	12	3	9	OO-68	6	13	7	5	7	5	8	26	19	7	10	7	6	6	12	10	OO-42	11
ENSMUSG00000017697	Ada	protein_coding	2	163568504	163592159	-	2002	1				14	6	7	11	35	26	10	15	15	18	13	16	9	8	10	15	13	14	8	12	16	14	19	11	12	21	23	14	10	OO-76	17	8	7	10	20	8	20	26	13	12	19	21	13	11	10	15	46	21
ENSMUSG00000027656	Ccn5	protein_coding	2	163662781	163675066	+	1924	2				24	14	14	46	13	32	39	22	14	47	14	30	10	18	10	8	9	8	26	12	16	32	28	21	24	16	48	8	17	OO-241	9	24	15	18	18	26	20	34	16	11	21	57	25	15	29	24	OO-131	20
ENSMUSG00000051373	Plpp7	protein_coding	2	31985540	32000820	+	2078	2				3	17	6	4	4	6	13	4	4	3	2	8	3	4	5	5	5	2	8	7	6	3	3	11	3	2	4	3	5	6	3	10	4	20	4	6	3	26	OO-36	5	6	4	14	4	5	8	10	OO-37
ENSMUSG00000017002	Slpi	protein_coding	2	164195990	164231015	-	1180	2				18	7	15	4	13	12	53	23	32	27	22	11	12	20	11	11	74	13	4	13	20	13	OO-224	3	13	63	24	13	13	25	16	9	12	19	OO-109	10	23	25	9	13	26	29	20	25	10	22	27	20
ENSMUSG00000074825	Itpripl1	protein_coding	2	126980692	126985362	-	3738	1				19	16	12	17	16	18	19	15	25	31	15	18	18	19	13	18	17	19	16	27	16	18	13	13	13	18	21	17	24	OO-39	18	15	12	13	16	17	16	23	17	15	17	17	12	12	13	20	38	22
ENSMUSG00000016995	Matn4	protein_coding	2	164231313	164247080	-	5174	2				2	2	1	6	4	13	5	3	2	4	4	4	4	4	4	2	4	2	2	2	4	3	5	4	9	5	6	2	3	OO-16	3	6	5	3	9	5	7	4	4	2	4	7	4	3	5	3	OO-17	3
ENSMUSG00000001403	Ube2c	protein_coding	2	164611818	164620742	+	2600	1				7	6	4	4	OO-53	4	7	10	10	11	5	10	15	7	9	12	10	10	4	6	8	9	16	14	20	12	10	12	3	5	15	5	5	5	22	5	10	13	9	14	19	5	6	9	2	13	4	21
ENSMUSG00000079056	Kcnip3	protein_coding	2	127298418	127364014	-	3546	1				5	2	2	4	4	3	7	3	2	9	3	5	2	3	2	4	2	3	2	2	3	3	3	3	4	5	4	4	4	4	2	2	3	2	5	4	4	4	2	6	4	OO-13	3	2	3	6	9	4
ENSMUSG00000017300	Tnnc2	protein_coding	2	164619081	164621887	-	800	1				1	1597	270	2	3	94	2324	4	4	2	1	614	89	332	487	493	429	7	171	291	144	33	1	1059	1	0	60	9	58	395	261	1009	81	1252	2	108	48	2377	OO-3312	36	2	6	1589	377	142	631	1703	3110
ENSMUSG00000027188	Pamr1	protein_coding	2	102380357	102473386	+	6046	1				12	9	11	19	11	26	18	17	11	13	27	10	19	15	9	12	19	13	7	14	19	11	14	16	22	19	39	15	15	OO-163	22	14	17	12	34	15	25	24	16	12	14	7	25	19	24	14	30	14
ENSMUSG00000027376	Prom2	protein_coding	2	127368393	127383387	-	5187	2				25	8	3	17	31	33	OO-133	11	10	106	15	45	15	18	9	7	7	15	2	10	5	16	15	12	34	18	31	8	24	20	29	18	12	4	26	31	16	31	12	32	29	OO-174	23	3	18	48	88	13
ENSMUSG00000017754	Pltp	protein_coding	2	164681438	164699553	-	2562	1				133	59	68	158	152	221	91	98	142	164	98	106	127	95	74	73	93	92	201	119	128	117	111	184	181	101	303	69	150	OO-604	114	133	81	144	162	101	109	200	164	154	135	120	124	80	126	121	376	178
ENSMUSG00000048388	Fam171b	protein_coding	2	83642980	83713830	+	5744	1				3	2	2	4	5	5	1	2	2	5	4	4	3	2	2	2	3	2	4	2	4	2	2	3	4	2	4	3	3	OO-19	2	3	2	2	3	2	3	7	4	5	3	3	1	2	3	5	10	4
ENSMUSG00000027386	Fbln7	protein_coding	2	128704901	128738954	+	3228	1				7	5	2	8	10	9	4	7	6	11	4	5	3	4	4	4	3	4	5	5	8	6	5	3	11	7	8	5	8	OO-69	6	3	6	5	9	5	10	23	8	6	7	15	9	4	5	11	22	11
ENSMUSG00000036813	Entpd8	protein_coding	2	24970316	24975728	+	2715	2				0	0	0	0	1	0	OO-8	1	0	0	1	1	0	0	0	0	0	1	0	0	0	4	0	0	0	2	0	0	1	0	1	0	0	0	OO-9	1	1	0	0	0	1	3	1	0	1	0	0	1
ENSMUSG00000027408	Cpxm1	protein_coding	2	130232695	130239494	-	2432	1				37	28	19	35	41	78	31	39	54	59	40	64	45	33	47	45	37	40	96	34	65	34	29	62	59	61	64	34	38	OO-339	79	42	28	29	49	29	37	130	34	77	39	49	38	40	34	58	148	49
ENSMUSG00000026819	Slc25a25	protein_coding	2	32304499	32341434	-	7862	1				32	44	48	54	50	45	21	21	19	23	20	23	22	25	20	25	40	22	25	17	26	32	26	29	38	28	38	19	25	16	23	28	68	43	16	35	20	27	31	48	21	OO-157	17	17	25	21	24	21
ENSMUSG00000026817	Ak1	protein_coding	2	32511770	32525070	+	2593	1				28	154	42	20	19	36	126	21	20	19	23	56	17	31	59	45	41	15	52	44	37	16	18	83	26	16	24	15	25	57	31	98	25	138	19	31	19	211	OO-266	21	26	18	114	50	44	62	120	243
ENSMUSG00000005973	Rcn1	protein_coding	2	105216636	105229664	-	3196	1				77	58	41	70	87	86	63	61	87	127	58	92	87	60	53	71	64	70	54	64	70	77	59	63	69	77	98	63	58	OO-238	83	54	62	55	75	64	72	116	72	86	60	87	52	54	53	70	134	76
ENSMUSG00000017969	Ptgis	protein_coding	2	167033725	167082524	-	2567	1				2	4	4	7	15	15	6	6	8	6	3	8	11	4	5	3	6	3	11	4	4	2	4	6	11	5	16	2	7	OO-60	6	7	5	8	9	7	9	10	7	5	5	7	7	4	5	8	28	3
ENSMUSG00000074971	Fibin	protein_coding	2	110191262	110193528	-	2267	1				18	23	25	15	28	21	14	16	17	20	32	11	5	26	8	10	12	21	19	25	15	22	16	22	17	9	33	15	15	OO-101	13	18	21	28	19	40	19	14	22	24	13	15	14	8	39	24	31	18
ENSMUSG00000038740	Mvb12b	protein_coding	2	33619965	33777958	-	8741	1				9	10	9	12	9	10	8	9	9	12	10	7	8	9	9	7	6	8	16	12	10	9	10	8	9	8	12	8	OO-23	11	7	8	9	10	8	9	8	12	13	9	10	9	8	10	11	9	9	13
ENSMUSG00000023224	Serping1	protein_coding	2	84595731	84605748	-	2325	1				219	160	192	253	145	460	187	240	259	327	192	349	273	176	189	182	189	231	192	242	252	262	299	310	343	236	495	152	227	OO-1010	262	335	223	147	237	174	197	328	358	254	284	187	192	201	224	179	470	238
ENSMUSG00000027077	Smtnl1	protein_coding	2	84641520	84652996	-	1761	2				0	2	1	0	0	0	6	0	0	0	0	1	0	0	1	1	1	0	0	1	1	0	0	OO-9	0	0	0	0	1	0	0	4	1	3	0	0	0	7	OO-15	0	0	0	2	0	0	4	2	8
ENSMUSG00000074766	Ism1	protein_coding	2	139520098	139600500	+	2965	2				3	2	4	8	13	8	4	5	6	10	5	4	4	3	5	2	2	6	6	4	6	5	5	3	6	4	5	2	7	OO-24	3	5	2	3	7	6	7	10	6	6	6	14	5	2	7	9	OO-23	5
ENSMUSG00000027420	Bfsp1	protein_coding	2	143668448	143705093	-	2390	1				1	1	1	2	1	4	1	2	1	2	2	2	1	1	1	1	2	1	2	1	2	1	2	2	3	2	2	1	2	OO-10	2	2	2	1	2	1	2	2	2	2	3	2	2	1	2	2	5	3
ENSMUSG00000027422	Rrbp1	protein_coding	2	143789315	143853183	-	8786	1				85	80	76	99	110	115	87	73	82	128	74	82	71	94	87	69	85	78	98	90	91	77	97	81	103	85	159	78	98	OO-192	69	66	89	112	88	94	84	113	81	101	89	120	68	81	93	88	130	86
ENSMUSG00000027351	Spred1	protein_coding	2	116951855	117012760	+	6784	1				23	20	20	21	23	19	19	16	25	44	17	22	18	18	12	18	14	18	25	30	15	21	20	15	21	22	21	19	34	51	20	18	19	16	24	20	24	39	29	21	22	27	17	12	24	23	OO-54	29
ENSMUSG00000090625	Gm20721	protein_coding	2	174172112	174188505	-	1484	1				1	1	1	2	1	0	0	0	3	3	1	1	0	2	1	0	1	0	4	3	1	1	0	0	1	1	1	1	4	OO-9	0	1	1	1	0	1	0	4	2	1	1	1	0	1	1	1	4	3
ENSMUSG00000040152	Thbs1	protein_coding	2	117942357	117957614	+	6073	1				13	18	13	36	68	50	77	21	19	67	14	27	30	23	5	12	35	20	11	19	20	28	38	22	42	26	125	19	41	34	22	11	36	59	26	12	22	41	28	37	34	OO-135	16	14	21	17	36	22
ENSMUSG00000047250	Ptgs1	protein_coding	2	36120438	36142284	+	3884	1				11	9	12	13	18	25	12	18	10	24	17	17	16	9	12	8	10	13	15	15	17	14	15	10	29	10	17	12	14	OO-61	16	17	14	19	17	10	22	28	20	23	19	12	16	16	22	16	36	16
ENSMUSG00000074743	Thbd	protein_coding	2	148246386	148250108	-	3723	1				50	36	37	60	50	75	51	52	32	74	58	46	49	46	36	30	45	43	64	58	66	52	43	51	68	39	84	25	43	OO-184	41	66	44	35	41	51	41	68	90	58	48	53	40	29	101	62	160	72
ENSMUSG00000045838	Ccdc9b	protein_coding	2	118584639	118593142	-	4779	1				45	59	35	21	10	13	14	16	6	10	17	10	9	13	13	26	11	16	20	14	15	13	13	15	24	15	39	24	13	17	11	25	18	OO-86	17	32	19	12	12	35	19	10	16	24	21	20	9	16
ENSMUSG00000046618	Olfml2a	protein_coding	2	38821990	38853765	+	5579	1				6	4	4	4	7	6	4	6	4	12	4	6	6	4	5	5	5	5	4	8	5	6	5	4	7	9	4	5	7	OO-17	6	4	4	3	7	4	6	10	5	6	6	7	6	4	6	6	8	9
ENSMUSG00000050447	Lypd6	protein_coding	2	49956441	50083576	+	3729	1				1	2	1	1	1	1	0	4	0	0	3	2	1	0	1	1	1	0	1	1	5	0	1	1	1	1	2	0	1	3	2	1	2	1	1	2	1	1	1	OO-10	1	1	2	0	1	0	0	1
ENSMUSG00000053475	Tnfaip6	protein_coding	2	51928021	51946698	+	1710	1				5	9	6	13	30	22	7	9	8	16	10	8	10	7	4	5	9	7	7	11	13	6	11	6	9	13	11	8	13	OO-55	10	6	9	13	10	8	9	24	15	15	10	22	7	5	15	14	36	10
ENSMUSG00000026950	Neb	protein_coding	2	52026659	52268486	-	26675	4				1	45	7	0	0	2	OO-83	0	0	1	0	18	2	10	12	11	13	1	4	8	5	1	1	34	0	1	2	1	2	8	6	25	2	38	1	3	2	OO-108	OO-150	1	0	0	32	10	3	18	31	OO-129
ENSMUSG00000035000	Dpp4	protein_coding	2	62160417	62242575	-	6319	1				39	26	27	43	25	47	31	45	26	44	32	69	58	33	25	40	55	39	23	33	41	35	33	52	49	66	43	44	22	OO-172	61	55	35	20	55	23	54	49	61	40	36	16	36	56	45	38	84	41
ENSMUSG00000031230	Fgf16	protein_coding	X	104807885	104818545	+	1645	1				0	0	0	0	0	1	0	0	0	0	0	0	0	0	0	0	1	1	0	0	0	0	0	1	0	0	1	0	0	OO-8	1	1	0	0	1	1	0	0	0	1	1	1	1	0	1	1	2	1
ENSMUSG00000017057	Il13ra1	protein_coding	X	35375763	35434912	+	3712	1				43	24	26	27	26	38	27	28	33	66	32	31	42	23	17	23	20	26	16	41	28	32	28	25	30	39	31	23	46	OO-134	40	27	23	15	45	32	39	53	47	36	37	29	34	18	40	28	80	41
ENSMUSG00000033777	Tlr13	protein_coding	X	105186810	105204099	+	4304	1				3	2	2	3	5	3	2	3	5	9	2	5	3	5	2	3	3	3	3	5	5	5	3	4	4	5	6	4	4	OO-25	3	2	1	2	4	2	4	6	6	4	3	5	2	2	2	5	12	4
ENSMUSG00000031375	Bgn	protein_coding	X	72527208	72539535	+	6099	1				120	45	48	56	67	98	40	48	72	157	42	66	55	51	61	51	49	74	95	76	81	67	100	56	84	60	153	55	79	OO-317	59	51	55	139	56	52	55	125	72	69	56	52	42	47	40	67	72	80
ENSMUSG00000052821	Cysltr1	protein_coding	X	105617952	105647285	-	5142	1				3	2	2	5	2	3	3	3	3	7	3	5	4	3	2	3	5	5	3	4	3	3	4	6	5	5	7	5	3	OO-16	4	4	4	3	5	3	4	8	5	5	3	4	3	2	4	4	10	4
ENSMUSG00000047686	Rtl3	protein_coding	X	105880688	105884250	-	2948	1				1	2	1	3	3	4	1	3	1	2	2	1	2	1	1	2	1	6	3	1	3	2	1	6	3	1	3	1	1	OO-18	2	1	2	2	2	3	3	4	3	8	3	3	4	2	3	3	9	4
ENSMUSG00000031383	Dusp9	protein_coding	X	72683025	72687120	+	2722	1				3	2	1	1	2	1	0	1	1	1	0	1	1	1	1	0	1	1	1	1	2	1	3	0	2	1	OO-6	1	2	1	1	1	1	1	1	1	2	1	1	1	2	1	1	1	2	1	1	1
ENSMUSG00000031239	Itm2a	protein_coding	X	106440705	106446982	-	1744	2				46	56	33	60	71	49	59	48	71	63	34	73	51	40	39	59	43	57	55	41	61	53	39	70	34	51	45	44	49	OO-184	68	54	50	43	50	39	51	OO-188	115	88	46	81	57	50	45	65	110	128
ENSMUSG00000025268	Maged2	protein_coding	X	149589366	149597341	-	3239	1				32	35	28	37	53	45	27	25	29	41	34	32	26	24	29	18	17	28	34	26	31	26	28	33	42	28	45	20	28	OO-165	21	22	31	36	28	38	25	52	31	48	41	44	30	23	38	35	62	35
ENSMUSG00000037086	Prr32	protein_coding	X	44179781	44181668	+	1110	2				46	25	7	24	14	72	6	2	21	3	5	22	26	6	8	9	23	1	19	3	29	10	59	17	63	17	OO-170	6	8	13	6	3	12	OO-218	13	23	30	8	3	14	13	9	1	21	6	24	3	7
ENSMUSG00000031099	Smarca1	protein_coding	X	46898245	46981851	-	6118	1				1	2	1	2	2	2	1	2	1	2	2	2	1	1	1	1	1	1	1	1	2	1	1	2	1	1	1	1	1	OO-7	2	1	1	1	2	1	1	4	3	4	2	2	2	1	1	2	5	4
ENSMUSG00000037005	Xpnpep2	protein_coding	X	47197602	47225858	+	4878	1				2	2	2	4	5	4	1	4	1	4	3	3	1	1	2	1	1	3	3	3	3	2	1	4	5	2	4	2	3	OO-16	2	3	3	2	2	3	3	11	4	4	2	6	2	2	4	3	7	4
ENSMUSG00000036985	Zdhhc9	protein_coding	X	47260846	47297755	-	6733	1				15	14	13	14	13	12	15	15	14	20	13	16	15	14	12	13	14	17	16	20	12	14	14	11	13	16	15	15	21	OO-28	15	13	12	15	17	14	19	19	17	15	15	15	14	13	14	14	20	16
ENSMUSG00000041476	Smpx	protein_coding	X	156481906	156535587	+	2275	3				0	18	3	0	0	1	27	0	0	0	0	7	1	4	5	5	5	0	1	4	3	0	0	18	0	0	0	0	1	6	3	19	1	18	0	1	1	OO-56	OO-59	1	0	0	16	4	1	10	27	OO-48
ENSMUSG00000049804	Armcx4	protein_coding	X	133587268	133597506	+	7996	1				11	9	8	19	16	9	13	11	5	13	13	11	7	12	9	8	7	13	4	9	8	16	12	11	11	13	12	12	13	22	7	9	17	7	18	14	15	14	14	14	17	OO-47	9	8	11	9	17	14
ENSMUSG00000004317	Clcn5	protein_coding	X	7020049	7185597	-	11452	1				6	6	5	5	7	5	5	5	4	8	6	7	5	4	5	5	4	5	6	6	7	5	6	5	6	6	7	6	6	OO-17	5	5	4	5	5	5	5	8	6	7	5	4	3	5	6	5	10	5
ENSMUSG00000055653	Gpc3	protein_coding	X	51361303	51702798	-	2690	1				11	9	12	35	15	41	13	23	17	25	19	18	13	11	9	7	14	11	33	15	23	10	14	31	25	12	45	7	16	OO-223	14	23	13	8	18	19	15	40	32	13	14	20	12	22	22	22	68	34
ENSMUSG00000054034	Tceal5	protein_coding	X	135101697	135104625	-	1263	1				3	2	3	2	5	3	2	2	1	2	1	4	1	1	2	2	2	1	1	1	4	1	5	5	4	2	4	2	1	3	1	4	2	OO-32	2	2	2	6	13	2	4	2	2	3	2	2	4	8
ENSMUSG00000079428	Tceal7	protein_coding	X	135115528	135126136	+	1217	3				0	0	0	0	0	0	1	0	0	0	0	1	0	0	0	1	1	0	0	0	0	0	0	3	0	0	0	0	0	1	0	1	0	0	0	0	0	OO-9	OO-25	0	0	0	0	0	0	0	0	OO-7
ENSMUSG00000031438	Rnf128	protein_coding	X	138464065	138572490	+	3464	4				1	2	1	1	3	1	2	2	2	6	1	1	2	2	1	1	1	3	1	2	1	2	2	2	2	2	2	2	2	OO-11	2	3	2	3	4	2	3	8	OO-10	1	2	4	3	2	2	2	OO-8	OO-9
ENSMUSG00000031149	Praf2	protein_coding	X	7594678	7597303	+	1339	1				24	18	12	20	25	25	16	23	34	30	17	28	23	16	18	21	23	21	18	23	25	21	22	15	21	19	20	20	21	OO-60	24	19	21	16	23	21	21	33	28	24	27	22	18	22	20	22	41	24
ENSMUSG00000031179	Magea9	protein_coding	X	63217154	63221113	+	1767	1				0	0	0	0	1	0	0	0	0	0	0	0	0	0	0	0	0	0	0	0	0	0	0	1	0	0	0	0	2	0	0	0	0	0	0	0	0	4	0	OO-10	0	0	0	0	0	0	0	0
ENSMUSG00000031283	Chrdl1	protein_coding	X	142068670	142177180	-	6758	1				16	13	14	23	27	28	10	10	18	34	12	19	20	14	17	10	16	9	18	20	21	15	31	20	49	16	OO-56	14	13	29	13	17	23	30	15	14	22	19	20	19	16	16	8	17	18	15	27	20
ENSMUSG00000031380	Vegfd	protein_coding	X	163156374	163185646	+	2408	1				40	48	41	50	33	42	17	34	22	23	45	19	23	30	44	30	17	27	41	39	38	34	28	40	42	25	49	25	31	OO-113	23	29	42	47	34	53	41	28	34	46	36	38	33	26	60	35	60	33
ENSMUSG00000031382	Asb11	protein_coding	X	163219990	163242166	+	2847	3				0	10	2	0	0	1	OO-23	0	0	0	0	5	0	3	3	3	3	0	0	2	2	0	0	9	0	0	0	0	1	3	1	8	1	13	0	1	0	16	OO-33	0	0	0	10	3	1	4	9	OO-29
ENSMUSG00000040522	Tlr8	protein_coding	X	166025692	166047282	-	3586	1				3	2	3	7	8	6	2	3	2	7	2	7	4	3	2	1	3	3	4	4	5	3	5	7	7	3	14	2	4	OO-28	3	4	4	4	5	4	5	9	10	5	5	7	4	3	4	5	11	5
ENSMUSG00000044206	Vsig4	protein_coding	X	95290809	95337044	-	1484	1				0	2	2	4	9	6	3	2	2	3	3	5	4	2	1	1	2	2	3	3	1	5	2	17	6	2	13	1	1	OO-21	3	3	4	3	5	4	3	3	8	5	6	5	2	4	10	4	5	5
ENSMUSG00000034457	Eda2r	protein_coding	X	96377446	96420822	-	5891	2				1	1	1	1	1	1	3	1	1	2	1	1	1	2	1	1	1	1	1	1	2	1	2	2	1	1	2	1	2	3	2	1	1	1	2	2	2	3	OO-10	1	3	2	1	1	1	1	2	OO-6
ENSMUSG00000031216	Stard8	protein_coding	X	98046854	98118334	+	5499	1				18	20	18	38	29	36	22	26	13	29	27	22	18	24	23	17	14	22	23	23	26	21	25	36	35	19	46	18	22	OO-76	19	26	25	25	26	31	28	31	31	26	24	39	30	20	35	25	51	27
ENSMUSG00000001131	Timp1	protein_coding	X	20736405	20740972	+	888	2				11	7	7	7	OO-75	16	10	11	10	22	13	17	11	4	6	7	5	17	8	8	10	7	5	16	17	13	9	6	10	OO-97	10	7	6	4	7	9	15	30	13	18	16	23	7	3	5	13	56	16
ENSMUSG00000034055	Phka1	protein_coding	X	101557581	101687852	-	6259	3				18	42	22	19	17	16	OO-68	15	12	19	15	26	17	21	25	22	21	16	17	18	20	14	20	29	18	19	20	16	15	17	15	33	17	46	20	20	17	60	OO-72	16	17	24	36	22	23	25	33	OO-72
ENSMUSG00000056900	Usp13	protein_coding	3	32871695	32987443	+	7599	2				1	6	2	4	4	1	8	2	2	2	2	3	1	3	4	2	2	1	3	3	2	2	1	5	3	1	2	2	2	5	2	3	4	7	2	2	3	13	OO-22	2	2	4	5	4	4	4	6	OO-17
ENSMUSG00000027784	Ppm1l	protein_coding	3	69224194	69460432	+	10496	1				10	11	10	10	12	8	13	8	9	16	10	9	6	10	11	9	8	8	14	14	11	10	9	9	8	9	7	8	14	9	7	10	9	9	8	9	8	18	OO-25	9	8	10	10	9	13	9	12	18
ENSMUSG00000039103	Nexn	protein_coding	3	151942619	151971955	-	3826	1				11	26	17	9	5	7	29	6	5	7	5	10	5	8	8	13	12	5	8	15	9	6	8	18	9	5	12	10	11	7	7	24	10	42	10	16	13	39	OO-62	4	7	10	19	13	12	17	10	47
ENSMUSG00000047696	Ccdc144b	protein_coding	3	36061393	36107696	-	6768	1				1	0	3	3	0	1	1	0	0	0	OO-8	0	0	1	0	1	1	0	2	1	3	0	1	2	0	0	0	0	2	0	0	0	0	0	1	3	0	0	0	0	2	2	0	0	2	0	1	1
ENSMUSG00000028004	Npy2r	protein_coding	3	82445690	82455267	-	3383	2				0	0	0	1	0	1	0	1	0	0	0	0	0	0	1	0	0	1	0	0	1	0	0	0	0	0	0	0	1	2	0	0	1	0	0	0	0	OO-7	1	1	0	OO-7	0	0	0	1	3	0
ENSMUSG00000033831	Fgb	protein_coding	3	82947448	82957170	-	3810	5				0	0	0	0	0	3	3	2	0	0	1	0	0	0	0	0	0	OO-10	0	0	0	1	0	0	0	OO-5	0	0	0	OO-14	0	0	0	0	OO-8	0	0	0	0	2	0	0	3	0	1	0	OO-9	0
ENSMUSG00000027996	Sfrp2	protein_coding	3	83673628	83681623	+	2153	2				13	24	12	25	37	55	7	52	28	48	31	27	22	10	18	20	14	35	62	29	34	40	20	59	98	39	39	16	32	OO-892	30	44	14	20	44	39	59	92	47	46	24	16	47	30	59	43	OO-245	55
ENSMUSG00000050315	Synpo2	protein_coding	3	122870168	123029745	-	13089	1				20	15	10	17	9	20	18	13	14	19	10	48	38	20	16	21	28	17	12	14	19	21	22	14	40	19	OO-153	16	15	21	22	14	20	30	14	8	20	34	43	20	15	16	16	18	10	14	25	33
ENSMUSG00000028111	Ctsk	protein_coding	3	95406567	95416673	+	1512	2				46	54	35	89	101	167	54	85	80	69	76	70	80	83	56	41	67	52	43	46	98	42	77	74	95	93	145	48	52	OO-629	92	99	60	66	98	59	78	158	53	80	88	89	73	48	82	82	OO-295	75
ENSMUSG00000046743	Fat4	protein_coding	3	38941089	39066134	+	17165	1				4	5	4	6	3	4	3	4	1	4	5	4	3	3	3	3	3	4	4	4	3	3	3	4	5	4	5	3	3	OO-12	4	3	5	4	6	4	3	8	4	7	4	4	4	3	4	4	5	4
ENSMUSG00000069041	Slc25a31	protein_coding	3	40663285	40680527	+	2128	2				0	0	0	1	0	0	0	0	2	1	1	0	1	1	0	1	0	1	1	OO-5	0	1	0	1	0	0	1	0	1	1	0	1	0	0	0	0	0	4	4	0	0	1	1	0	1	1	1	OO-9
ENSMUSG00000015850	Adamtsl4	protein_coding	3	95583511	95595228	-	4198	1				17	17	11	19	23	41	15	22	10	19	17	17	28	18	18	15	20	16	12	13	26	16	24	19	35	19	50	16	14	OO-86	15	21	22	32	28	29	39	22	19	21	16	17	17	20	22	20	29	14
ENSMUSG00000028108	Ecm1	protein_coding	3	95641459	95646881	-	2522	1				56	46	53	109	77	120	53	85	50	102	67	76	98	61	49	53	74	60	67	60	89	59	66	78	110	60	98	45	58	OO-399	73	95	74	85	77	74	100	108	88	84	89	96	63	59	78	70	194	80
ENSMUSG00000038550	Ciart	protein_coding	3	95785815	95789543	-	2261	1				5	3	3	3	2	4	6	3	3	2	4	6	11	OO-22	10	4	9	6	1	3	6	3	5	4	3	7	9	6	3	5	6	3	3	3	5	5	5	2	2	2	4	4	6	6	5	5	3	2
ENSMUSG00000038526	Car14	protein_coding	3	95805080	95812003	-	2543	1				0	5	1	0	0	0	6	1	0	0	1	2	0	1	2	2	2	0	1	1	1	0	0	7	0	0	0	0	0	1	1	5	0	8	0	1	0	8	OO-16	0	0	0	3	1	0	2	3	11
ENSMUSG00000041734	Kirrel	protein_coding	3	86985900	87082007	-	7463	1				24	18	16	41	30	34	16	20	9	29	16	23	25	30	18	16	21	17	18	20	25	20	42	26	42	28	OO-91	20	21	68	19	19	37	44	28	22	27	26	21	33	24	46	16	19	21	17	29	18
ENSMUSG00000015854	Cd5l	protein_coding	3	87265188	87278380	+	2036	1				0	1	1	5	4	1	1	0	1	1	1	3	1	0	0	0	2	1	1	1	4	1	0	9	1	2	1	0	2	OO-19	3	1	2	0	3	0	0	6	8	2	2	5	1	0	0	1	6	2
ENSMUSG00000038403	Hjv	protein_coding	3	96432488	96436526	+	2028	3				0	51	4	0	0	2	50	1	0	1	2	15	2	7	12	9	11	1	6	7	3	2	1	23	0	0	3	0	2	10	8	20	3	41	0	2	2	OO-99	OO-114	1	0	0	40	8	4	16	43	OO-104
ENSMUSG00000027994	Mcub	protein_coding	3	129708609	129763855	-	1318	2				10	5	7	19	11	18	7	14	13	21	5	15	16	9	6	9	9	7	8	13	11	9	8	14	12	8	20	8	8	OO-71	9	10	10	11	10	5	22	22	15	9	12	9	10	11	11	14	OO-45	14
ENSMUSG00000037161	Mgarp	protein_coding	3	51295833	51304159	-	2067	1				1	0	1	0	0	0	1	1	0	1	0	1	1	0	1	1	2	0	1	0	1	0	1	0	0	1	0	0	0	OO-10	1	0	0	0	1	0	0	1	1	1	0	0	0	0	0	0	0	1
ENSMUSG00000041084	Ostc	protein_coding	3	130489561	130503093	-	2751	1				56	45	33	41	64	71	48	52	84	83	50	65	54	43	38	53	43	54	45	59	54	55	55	42	53	58	43	42	51	OO-134	55	50	39	45	44	46	51	88	67	51	56	68	46	38	46	47	108	60
ENSMUSG00000048332	Lhfp	protein_coding	3	52948949	53169100	+	5108	1				17	15	14	22	21	20	10	16	19	23	15	10	10	14	12	12	12	17	25	26	21	19	19	15	14	16	17	15	24	OO-60	10	15	19	22	17	19	20	23	17	13	17	16	15	12	20	14	32	19
ENSMUSG00000028031	Dkk2	protein_coding	3	131791053	131886065	+	3705	1				1	3	2	3	1	6	2	4	2	6	3	3	4	2	2	2	1	3	6	3	2	2	1	4	4	2	4	1	2	OO-22	2	6	2	2	2	3	2	4	4	3	4	2	2	2	4	2	9	5
ENSMUSG00000090441	Gm17651	protein_coding	3	97580347	97582010	-	36	2				0	0	0	0	OO-7	0	0	0	0	0	0	0	0	0	0	0	0	0	0	0	0	0	0	0	0	0	0	0	0	5	0	0	OO-6	0	0	0	0	0	0	0	0	4	0	0	0	0	0	0
ENSMUSG00000028068	Iqgap3	protein_coding	3	87989278	88028355	+	11384	1				1	1	0	1	OO-14	1	1	1	0	1	1	1	1	0	1	1	1	4	0	1	1	1	1	3	6	1	1	2	0	1	2	1	1	0	4	1	1	2	1	4	4	2	1	1	0	2	0	5
ENSMUSG00000038170	Pde4dip	protein_coding	3	97597140	97796023	-	16857	3				20	54	23	24	15	18	OO-98	16	15	19	16	33	23	35	29	30	31	20	14	25	26	19	23	45	16	23	17	25	18	21	24	42	26	55	21	18	19	90	OO-159	19	21	20	48	31	18	31	39	OO-130
ENSMUSG00000027750	Postn	protein_coding	3	54268530	54298455	+	8702	1				98	153	76	131	390	184	93	119	85	199	188	99	74	63	170	54	80	112	139	143	271	127	58	122	185	128	204	108	144	OO-1065	182	75	74	92	210	125	155	415	102	421	144	179	165	115	147	218	253	197
ENSMUSG00000027871	Hsd3b1	protein_coding	3	98759510	98767110	-	1855	1				0	0	0	0	0	0	0	0	0	0	0	0	0	0	0	0	0	0	0	0	0	0	0	0	0	0	0	0	0	0	0	0	0	0	0	0	0	0	OO-12	0	0	0	0	0	0	0	0	0
ENSMUSG00000028167	Bdh2	protein_coding	3	134986982	135010187	+	4250	1				2	2	1	1	1	6	1	4	1	1	1	3	3	1	2	2	2	1	2	1	3	1	1	2	4	3	3	1	1	OO-12	2	3	2	1	3	2	2	2	2	2	2	2	2	1	4	2	8	2
ENSMUSG00000051076	Vtcn1	protein_coding	3	100732775	100804238	+	2622	1				31	21	14	24	9	19	24	14	8	48	15	14	11	14	7	17	11	13	1	13	7	18	8	10	18	17	31	6	12	23	14	13	19	3	24	15	15	19	13	24	15	14	19	4	13	20	OO-55	17
ENSMUSG00000027499	Pkia	protein_coding	3	7431729	7510426	+	3721	3				17	58	14	13	11	13	42	10	18	23	8	22	9	13	13	15	16	9	23	28	22	13	15	27	11	10	20	11	16	35	12	27	14	41	10	20	12	OO-92	OO-151	13	11	10	29	15	17	19	46	OO-115
ENSMUSG00000027864	Ptgfrn	protein_coding	3	100947548	101017594	-	10464	1				16	13	11	15	26	25	13	12	11	30	15	12	13	11	10	10	8	13	18	18	14	14	15	14	19	14	19	9	18	OO-91	11	13	12	16	15	19	16	33	20	24	18	19	12	9	19	17	39	21
ENSMUSG00000042035	Igsf3	protein_coding	3	101284399	101370375	+	8479	1				3	2	2	2	4	2	4	4	3	7	3	3	3	2	2	2	1	4	3	3	2	4	2	2	4	3	2	3	5	OO-13	4	2	2	1	4	2	3	5	4	4	5	5	3	1	2	3	7	5
ENSMUSG00000027861	Casq2	protein_coding	3	101993731	102053830	+	2736	1				0	0	2	1	1	1	1	1	1	1	0	1	0	1	1	2	1	1	1	2	2	0	1	3	1	0	1	0	1	2	0	4	2	2	1	1	0	7	OO-11	0	0	0	0	1	0	4	1	2
ENSMUSG00000046818	Ddit4l	protein_coding	3	137327373	137331935	+	2916	5				3	37	9	1	3	4	37	2	2	2	1	10	4	8	7	7	10	2	4	6	3	3	1	16	2	2	2	3	2	5	5	18	3	OO-55	4	4	4	OO-80	OO-118	4	3	7	OO-47	9	6	8	24	OO-67
ENSMUSG00000090066	1110002E22Rik	protein_coding	3	137770813	137783132	+	9998	3				0	13	1	0	0	0	8	0	0	0	0	3	1	1	2	3	2	0	1	1	0	0	0	5	0	0	0	0	0	2	1	7	0	12	0	1	0	OO-21	OO-26	0	0	0	8	2	1	3	7	OO-37
ENSMUSG00000078780	Gm5150	protein_coding	3	16001034	16060601	-	1213	1				2	2	1	1	1	2	1	2	1	3	1	0	1	1	1	1	5	2	2	1	1	1	2	2	2	1	OO-20	1	1	3	1	1	2	1	2	1	3	4	2	1	1	3	1	0	1	1	1	2
ENSMUSG00000039519	Cyp7b1	protein_coding	3	18126114	18297502	-	2166	2				3	3	2	8	2	3	4	4	5	6	4	5	3	3	2	1	2	2	2	4	5	2	5	3	3	4	4	4	5	OO-17	2	3	3	2	3	4	4	7	5	4	5	9	2	1	2	3	OO-16	3
ENSMUSG00000027848	Olfml3	protein_coding	3	103629538	103645317	-	6161	1				9	3	4	8	10	7	6	6	6	10	4	4	4	4	4	3	3	6	7	6	8	4	6	7	6	3	10	4	9	OO-47	3	5	7	17	4	5	6	10	9	5	5	13	5	6	5	7	20	8
ENSMUSG00000036353	P2ry12	protein_coding	3	59123693	59170252	-	2546	1				6	3	3	3	5	3	3	5	6	10	2	7	3	4	2	4	4	11	4	5	3	6	4	4	5	6	7	5	6	OO-21	4	6	2	4	4	2	4	8	7	5	3	3	4	4	4	5	15	6
ENSMUSG00000036334	Igsf10	protein_coding	3	59224156	59251815	-	10150	1				8	7	5	11	10	7	3	6	5	13	6	7	2	3	4	4	3	7	8	7	7	7	3	11	11	6	10	5	7	OO-39	6	5	6	9	5	6	5	15	12	16	6	8	5	5	6	8	19	11
ENSMUSG00000027761	Aadac	protein_coding	3	59933138	59947581	+	1501	3				OO-5	2	2	0	0	0	0	0	0	0	2	0	0	0	0	1	0	0	OO-7	1	0	0	0	0	0	0	0	0	0	1	0	0	0	OO-10	0	0	0	0	0	0	0	0	2	1	2	3	0	0
ENSMUSG00000060913	Trim55	protein_coding	3	19698638	19746585	+	2659	3				0	8	2	0	0	0	OO-14	0	0	0	0	3	0	1	2	2	2	0	0	1	0	0	0	6	0	0	0	0	0	1	1	6	0	11	0	1	1	12	OO-17	0	0	0	7	2	1	3	4	OO-15
ENSMUSG00000028268	Gbp3	protein_coding	3	142265787	142278963	+	3265	1				53	44	28	76	40	44	41	39	39	45	29	88	40	49	31	63	65	52	29	33	36	55	74	57	40	56	OO-147	53	27	66	51	31	46	31	66	32	52	46	66	67	50	44	39	45	21	47	55	46
ENSMUSG00000040264	Gbp2b	protein_coding	3	142300608	142324940	+	2823	1				28	8	17	32	19	25	11	9	35	29	13	20	25	24	7	25	28	16	9	26	36	18	39	27	27	38	OO-179	13	13	29	11	24	22	42	21	29	33	39	22	13	27	19	23	11	18	14	22	12
ENSMUSG00000028047	Thbs3	protein_coding	3	89122487	89134144	+	4823	1				18	17	18	32	27	61	21	26	9	22	27	22	24	20	17	14	25	28	19	16	23	18	23	25	37	20	46	18	15	OO-210	22	29	26	28	28	32	30	33	19	32	21	33	26	23	22	27	64	15
ENSMUSG00000028255	Clca1	protein_coding	3	144709578	144738537	-	3777	4				1	0	2	16	OO-157	5	2	5	10	22	5	23	1	8	8	2	5	15	0	8	2	15	4	10	18	1	2	4	44	8	23	2	9	1	OO-105	7	13	18	6	30	OO-176	OO-157	61	0	2	25	8	73
ENSMUSG00000027832	Ptx3	protein_coding	3	66127331	66133226	+	2682	2				5	6	4	6	3	14	7	3	5	10	4	6	11	5	11	4	5	3	4	3	7	4	5	6	15	6	10	3	3	OO-28	4	5	6	5	5	4	9	16	6	5	1	6	6	5	7	8	OO-25	7
ENSMUSG00000048416	Mlf1	protein_coding	3	67281430	67307331	+	1719	2				1	55	10	1	5	4	70	2	2	1	1	22	3	11	11	12	17	2	5	7	4	2	2	29	2	2	3	2	2	9	10	30	3	51	2	5	4	75	OO-95	4	2	2	44	8	6	19	47	OO-102
ENSMUSG00000027895	Kcnc4	protein_coding	3	107345619	107366868	-	3838	3				0	12	3	1	0	1	6	0	0	0	1	2	0	1	3	2	2	0	1	1	1	0	0	4	0	0	1	0	0	1	2	6	0	14	0	1	0	OO-15	OO-24	0	0	0	6	2	1	3	5	OO-16
ENSMUSG00000000794	Kcnn3	protein_coding	3	89427471	89575068	+	10451	1				1	1	0	1	1	1	1	1	0	1	1	1	1	0	1	1	1	1	1	1	1	1	1	1	2	1	1	1	1	OO-5	1	1	1	1	1	1	1	2	1	1	1	3	0	1	1	1	2	1
ENSMUSG00000004038	Gstm3	protein_coding	3	107871012	107876599	-	1311	4				4	0	0	0	0	OO-6	1	0	0	0	0	0	0	0	0	0	0	0	0	OO-8	OO-7	0	0	0	0	3	0	0	0	0	0	0	0	0	0	0	0	0	OO-8	0	0	0	0	0	0	0	0	0
ENSMUSG00000036745	Ttll7	protein_coding	3	146558122	146689764	+	8266	1				1	3	1	1	3	2	5	1	1	2	1	2	1	2	1	2	1	1	1	2	3	1	2	2	1	1	1	1	3	3	1	2	1	3	2	3	2	8	OO-11	1	2	2	2	1	2	2	3	8
ENSMUSG00000027887	Sypl2	protein_coding	3	108118788	108133964	-	4377	3				1	18	3	1	1	2	26	1	1	1	1	7	2	5	5	6	5	2	3	3	2	1	1	13	0	0	1	1	2	3	3	14	3	20	0	1	1	OO-66	OO-79	3	2	1	14	4	1	8	14	OO-61
ENSMUSG00000040322	Slc25a24	protein_coding	3	109030465	109075773	+	3431	1				29	20	19	27	33	28	25	25	38	53	26	40	31	27	15	33	22	31	21	38	26	30	29	30	29	34	32	30	32	OO-76	32	20	25	19	29	22	35	49	41	34	30	29	21	25	30	35	63	37
ENSMUSG00000042306	S100a14	protein_coding	3	90434163	90436144	+	1727	1				12	4	1	2	39	7	5	3	7	13	7	6	8	1	4	4	2	4	3	2	2	7	2	7	19	3	3	2	7	3	23	4	1	3	14	5	2	35	6	OO-54	29	6	9	1	5	41	11	14
ENSMUSG00000001020	S100a4	protein_coding	3	90511078	90513352	+	584	1				7	5	3	2	8	10	2	15	12	10	5	14	14	6	4	8	5	7	6	7	8	13	5	3	9	10	10	3	5	OO-31	14	5	4	6	7	4	9	7	5	6	9	6	7	7	6	6	16	6
ENSMUSG00000056071	S100a9	protein_coding	3	90599939	90603018	-	522	1				10	12	6	2	10	1	7	40	23	12	10	9	2	33	4	6	8	30	6	12	4	14	OO-67	7	9	14	5	9	8	31	12	6	8	3	16	3	4	14	8	19	10	3	33	7	7	4	5	8
ENSMUSG00000050359	Sprr1a	protein_coding	3	92391259	92393202	-	806	7				1	0	1	0	1	0	1	0	3	0	1	1	OO-17	0	0	0	0	0	OO-16	0	1	0	0	0	OO-11	0	0	0	1	0	OO-13	0	0	2	0	0	0	OO-42	0	OO-119	0	0	0	0	0	OO-34	0	0
ENSMUSG00000028148	Them5	protein_coding	3	94249406	94254659	+	1540	1				0	0	0	0	OO-11	0	1	0	0	0	0	0	1	0	0	0	0	0	0	0	0	0	0	0	3	0	0	0	0	0	1	0	0	0	2	0	0	1	0	0	0	0	0	0	0	0	0	0
ENSMUSG00000078612	Fyb2	protein_coding	4	104770653	104874060	+	3136	1				1	1	0	8	2	4	OO-13	3	1	3	1	2	3	3	1	1	1	1	1	1	2	2	2	1	2	1	1	2	3	10	2	3	2	1	6	7	6	4	1	2	4	13	3	1	3	6	3	1
ENSMUSG00000001333	Sync	protein_coding	4	129181410	129202352	+	2862	4				2	4	1	1	0	0	OO-7	1	0	1	1	2	1	2	1	1	1	1	1	2	1	1	1	2	1	1	1	1	1	1	2	3	1	4	1	1	0	OO-8	OO-12	1	1	0	3	2	1	2	3	OO-12
ENSMUSG00000028807	Zbtb8a	protein_coding	4	129247421	129271909	-	2321	2				32	15	15	43	34	21	OO-69	21	22	45	20	38	23	23	18	12	12	21	11	16	12	17	17	14	18	27	24	10	21	24	22	32	23	15	22	26	16	17	13	22	20	OO-73	18	11	16	25	62	17
ENSMUSG00000034853	Acot11	protein_coding	4	106601752	106662195	-	6056	2				8	33	15	7	10	6	6	8	8	8	2	29	8	7	21	17	47	9	OO-132	12	7	9	5	OO-61	10	7	4	11	16	7	8	9	3	11	9	48	9	54	15	4	8	4	17	21	12	10	6	10
ENSMUSG00000029007	Agtrap	protein_coding	4	148161518	148172488	-	4236	1				20	17	17	25	25	27	21	24	26	36	25	25	29	19	17	26	22	20	18	21	22	21	23	31	35	24	37	21	24	OO-81	28	27	21	18	34	22	26	35	26	28	29	28	22	22	25	25	49	26
ENSMUSG00000029005	Draxin	protein_coding	4	148182894	148215155	-	5200	1				2	1	1	1	0	2	0	2	1	3	1	2	1	1	1	1	1	2	2	1	2	1	1	1	2	2	1	1	1	OO-7	1	2	1	1	2	1	2	2	2	1	2	1	2	1	1	1	3	2
ENSMUSG00000028778	Hcrtr1	protein_coding	4	130024010	130033152	-	2608	1				0	0	0	1	1	1	OO-8	0	1	1	1	2	1	1	1	1	1	0	0	1	1	1	1	0	1	1	1	2	0	1	2	0	1	1	1	2	2	0	0	0	2	5	4	0	2	2	1	1
ENSMUSG00000028773	Fabp3	protein_coding	4	130202388	130209256	+	823	1				1	29	11	1	2	24	114	0	3	2	0	102	0	6	197	46	206	0	51	15	5	3	2	OO-288	80	0	8	0	8	12	73	33	3	24	1	45	1	154	100	0	1	0	10	5	2	25	16	21
ENSMUSG00000078532	Nkain1	protein_coding	4	130297197	130339644	+	1426	1				2	3	3	3	3	4	5	2	2	5	1	2	1	1	2	1	2	1	7	4	3	2	2	2	3	2	5	2	3	OO-18	1	2	1	5	1	4	1	9	14	3	1	4	4	1	1	2	12	8
ENSMUSG00000039953	Clstn1	protein_coding	4	149670925	149733356	+	4662	1				57	42	40	62	67	64	69	61	56	93	62	55	61	61	53	48	48	55	43	58	52	59	63	53	68	69	90	46	79	OO-139	55	53	58	49	79	64	67	68	58	62	71	90	63	52	75	65	86	54
ENSMUSG00000025743	Sdc3	protein_coding	4	130519848	130553630	+	5989	1				37	28	23	45	60	42	32	35	36	71	32	55	33	39	33	38	28	48	33	43	38	44	42	56	41	46	68	40	35	OO-138	35	24	25	27	38	24	36	53	55	39	39	54	35	21	30	37	84	47
ENSMUSG00000028597	Gpx7	protein_coding	4	108257587	108264158	-	1289	1				32	24	19	33	58	54	18	27	37	38	39	30	18	20	29	19	16	21	36	27	35	23	28	35	47	22	50	18	24	OO-134	31	27	27	36	22	23	29	43	32	37	34	32	19	20	36	26	73	34
ENSMUSG00000028967	Errfi1	protein_coding	4	150938376	150953349	+	3582	1				52	58	57	143	82	73	82	60	40	61	50	78	64	68	38	37	87	36	30	62	107	42	59	38	63	53	68	38	84	OO-319	68	81	91	55	114	97	68	57	54	50	56	134	43	30	70	70	226	39
ENSMUSG00000028893	Sesn2	protein_coding	4	132219343	132237812	-	3475	1				27	25	38	47	72	48	22	21	13	29	19	24	17	23	24	19	25	18	32	27	75	17	31	23	45	26	44	16	38	25	22	20	30	35	25	33	16	31	22	37	29	OO-109	21	18	16	20	28	12
ENSMUSG00000028396	2310002L09Rik	protein_coding	4	73857608	73869083	-	2158	3				0	3	1	0	0	0	5	0	0	0	0	1	0	1	1	2	1	0	0	1	0	0	0	2	0	0	0	0	0	1	0	4	0	5	0	0	0	OO-9	OO-18	0	0	0	3	0	0	3	4	OO-13
ENSMUSG00000056529	Ptafr	protein_coding	4	132291378	132309994	+	3637	1				15	10	16	42	31	41	16	26	15	31	14	29	28	16	13	13	20	20	19	19	26	19	21	42	39	25	69	15	21	OO-103	23	29	22	26	26	15	35	50	39	23	26	43	24	19	20	20	68	31
ENSMUSG00000042804	Gpr153	protein_coding	4	152358689	152369793	+	3909	1				11	15	9	20	37	28	9	10	9	23	13	13	9	12	10	7	9	12	13	12	21	10	14	15	17	14	26	12	17	OO-102	7	12	13	19	10	18	14	29	20	14	17	38	12	9	16	21	45	15
ENSMUSG00000028544	Slc5a9	protein_coding	4	111732572	111760115	-	5184	2				1	1	1	1	1	1	OO-10	5	1	1	1	1	1	1	0	1	2	4	1	1	0	2	0	1	1	2	2	1	2	0	2	2	1	0	OO-7	2	1	1	2	2	4	3	3	0	2	1	3	1
ENSMUSG00000046694	Tent5b	protein_coding	4	133207443	133215249	+	2287	2				3	1	2	6	3	5	3	2	3	6	3	3	1	4	2	1	2	2	2	3	4	3	2	2	4	3	6	1	4	OO-25	2	2	2	2	4	7	7	3	3	3	3	8	2	0	3	4	OO-14	3
ENSMUSG00000056596	Trnp1	protein_coding	4	133218411	133225861	-	1654	1				1	2	6	6	3	8	1	4	3	5	3	4	7	7	3	5	3	3	2	3	4	3	2	5	5	4	6	3	3	OO-24	6	7	5	6	5	6	14	5	3	4	5	8	5	9	5	5	15	4
ENSMUSG00000049410	Zfp683	protein_coding	4	133781149	133786307	+	1471	2				2	1	1	1	0	6	3	2	2	2	1	1	4	3	2	2	1	2	0	2	2	3	1	2	1	2	OO-14	5	1	0	3	1	3	1	1	1	OO-9	1	1	0	2	2	1	2	2	3	0	1
ENSMUSG00000028834	Trim63	protein_coding	4	134042431	134056920	+	2842	2				0	15	6	0	0	1	27	0	0	0	0	6	0	4	6	5	5	0	1	4	4	0	0	17	0	0	0	0	1	4	3	12	2	19	0	1	1	31	OO-83	1	0	0	15	3	2	6	14	OO-45
ENSMUSG00000078521	Aunip	protein_coding	4	134238310	134251238	+	1275	1				1	1	1	0	OO-11	0	1	3	1	1	1	2	3	1	1	2	3	3	1	2	1	2	4	1	3	2	1	2	1	1	1	1	0	1	3	1	1	2	1	3	6	1	1	2	0	4	0	3
ENSMUSG00000050989	Selenon	protein_coding	4	134265203	134279477	-	3619	1				34	28	27	41	51	49	34	37	29	57	34	31	35	33	33	24	23	33	33	33	32	38	35	39	50	34	51	33	36	OO-111	31	39	37	37	33	32	42	51	34	53	43	50	30	26	41	37	74	45
ENSMUSG00000028825	Rhd	protein_coding	4	134591847	134623483	+	1594	1				5	0	0	3	0	2	2	OO-15	0	0	2	1	1	1	0	0	0	0	7	0	2	0	0	0	0	1	1	0	3	1	0	3	1	0	0	1	0	6	1	1	0	4	0	0	0	0	0	0
ENSMUSG00000028487	Bnc2	protein_coding	4	84193332	84593271	-	8174	1				2	3	3	5	4	3	2	2	1	3	1	2	2	3	2	1	1	2	3	2	2	2	3	2	2	2	6	2	3	8	1	2	2	3	2	3	2	3	2	3	2	OO-13	1	1	1	3	6	2
ENSMUSG00000066113	Adamtsl1	protein_coding	4	85432409	86346622	+	12767	2				2	2	2	7	2	4	2	3	1	3	2	4	3	2	3	1	2	1	3	2	3	2	2	4	6	2	6	1	3	OO-27	3	4	3	3	3	3	2	4	5	3	3	6	3	3	4	3	OO-12	4
ENSMUSG00000023153	Tmem52	protein_coding	4	155553571	155555314	+	1157	2				1	8	4	2	4	3	12	5	2	1	4	3	1	5	4	4	4	1	6	10	4	1	1	7	1	2	2	2	7	4	2	7	3	16	3	10	4	28	OO-44	2	5	2	11	2	3	5	11	OO-32
ENSMUSG00000028497	Hacd4	protein_coding	4	88314381	88357152	-	6756	1				7	4	3	12	11	9	6	7	5	13	7	8	5	4	4	4	5	7	6	9	6	8	5	12	12	8	13	4	11	OO-53	10	8	7	5	14	7	8	19	17	11	11	11	10	4	11	8	29	15
ENSMUSG00000029061	Mmp23	protein_coding	4	155735112	155737841	-	2340	1				23	20	28	27	19	43	31	37	25	33	29	37	36	28	34	29	34	39	18	21	32	27	31	36	60	35	68	29	17	OO-122	35	32	28	33	31	19	36	31	29	36	31	27	32	45	35	39	53	28
ENSMUSG00000036905	C1qb	protein_coding	4	136607440	136613498	-	1088	1				135	100	101	419	452	443	192	178	236	304	147	346	188	178	134	146	159	192	185	195	279	214	226	320	325	161	608	112	163	OO-1120	161	200	153	164	222	150	250	346	358	249	255	456	188	119	169	263	865	227
ENSMUSG00000029070	Mxra8	protein_coding	4	155924137	155928222	+	2918	2				136	110	79	137	103	175	82	113	65	96	107	91	109	86	95	70	94	90	120	74	105	86	112	121	190	109	OO-269	65	71	OO-278	109	119	105	264	111	100	118	103	81	213	115	75	94	106	130	121	138	100
ENSMUSG00000006386	Tek	protein_coding	4	94627526	94763213	+	4712	1				30	31	33	43	30	42	24	28	26	38	39	29	22	24	28	24	18	28	36	37	25	32	22	33	50	29	35	22	34	OO-135	27	34	26	26	34	30	27	44	44	43	36	23	30	25	46	28	72	36
ENSMUSG00000028541	B4galt2	protein_coding	4	117726457	117740352	-	5031	1				5	3	3	4	7	11	7	3	4	5	6	4	4	5	6	3	2	3	4	3	5	3	3	7	4	6	12	4	3	OO-22	3	5	7	3	4	5	5	7	4	4	6	8	3	3	4	4	12	4
ENSMUSG00000024903	Lao1	protein_coding	4	118818775	118825280	+	2538	3				0	0	0	0	0	0	2	OO-24	1	0	0	1	0	0	0	0	0	2	0	5	0	0	0	0	0	0	0	0	3	1	0	1	0	0	1	1	0	0	4	0	2	1	2	0	OO-11	0	OO-26	2
ENSMUSG00000041120	Nbl1	protein_coding	4	138809595	138820279	-	2033	1				17	23	21	47	53	73	25	40	35	54	30	36	39	26	17	24	30	32	37	35	44	23	31	23	51	34	51	17	51	OO-323	32	50	38	27	42	43	51	79	57	43	42	36	40	23	49	44	144	47
ENSMUSG00000028655	Mfsd2a	protein_coding	4	122840643	122854945	-	2250	1				6	2	6	15	17	8	7	2	5	5	2	25	14	4	4	3	2	5	1	7	3	7	4	2	15	5	5	4	4	6	5	5	4	8	5	OO-43	16	5	3	7	15	13	5	2	5	18	20	2
ENSMUSG00000025330	Padi4	protein_coding	4	140473176	140501547	-	4835	1				1	2	0	1	1	1	3	1	1	3	1	1	1	0	0	0	1	1	0	0	0	1	1	2	1	1	1	1	1	2	1	1	1	0	1	1	1	3	1	2	1	3	1	0	1	OO-20	3	1
ENSMUSG00000054958	Nt5c1a	protein_coding	4	123095297	123110068	+	1220	3				0	5	1	0	0	1	3	1	0	1	0	1	0	1	1	1	1	1	2	1	0	0	0	3	0	0	0	1	0	1	0	2	0	2	0	1	0	OO-6	OO-6	1	1	0	1	0	0	1	1	OO-5
ENSMUSG00000028927	Padi2	protein_coding	4	140633655	140679897	+	5013	1				27	26	12	10	7	23	28	14	14	60	16	24	43	17	11	26	20	15	5	19	21	15	13	15	16	22	32	21	20	17	29	15	12	9	26	15	31	47	17	34	13	15	16	13	10	OO-92	42	15
ENSMUSG00000032726	Bmp8a	protein_coding	4	123206438	123236596	-	2405	2				1	0	1	3	1	1	1	1	0	2	0	2	1	0	0	0	1	0	1	1	1	0	2	1	2	1	1	1	1	OO-8	0	2	1	1	1	1	1	3	1	1	0	2	0	0	1	1	OO-7	1
ENSMUSG00000060572	Mfap2	protein_coding	4	140737729	140743125	+	1211	2				26	27	24	37	72	61	28	34	19	37	35	42	32	22	30	18	20	31	27	23	33	21	22	40	65	35	60	17	21	OO-399	46	43	31	28	34	30	26	78	38	65	49	46	33	30	41	45	OO-145	43
ENSMUSG00000006221	Hspb7	protein_coding	4	141148090	141152622	+	2769	2				0	2	2	1	1	2	5	1	1	2	0	2	0	2	5	2	2	0	1	4	3	0	1	10	2	1	3	0	3	8	0	7	1	8	0	1	2	OO-23	OO-49	1	0	0	1	1	1	5	4	16
ENSMUSG00000028583	Pdpn	protein_coding	4	142994001	143026134	-	1817	2				12	10	8	21	20	19	10	18	16	29	13	19	16	11	8	9	11	19	13	16	11	18	9	12	17	14	17	10	16	OO-147	16	15	15	7	17	9	19	29	26	12	19	26	11	8	15	16	OO-86	17
ENSMUSG00000028584	Lrrc38	protein_coding	4	143076327	143097602	+	2324	4				0	4	1	0	0	0	5	0	0	0	0	1	0	0	0	1	1	0	1	1	0	0	0	3	0	0	0	0	0	1	0	4	0	OO-8	0	0	0	OO-9	OO-15	0	0	0	3	1	0	1	3	OO-7
ENSMUSG00000078496	Zfp982	protein_coding	4	147576874	147597943	+	1488	1				0	0	1	0	1	0	0	0	0	4	1	1	1	1	2	1	1	1	0	0	1	3	0	0	0	1	1	3	0	0	0	0	0	1	1	1	5	0	0	1	0	1	0	2	OO-7	1	1	1
ENSMUSG00000032643	Fhl3	protein_coding	4	124594494	124601887	+	1683	1				20	31	16	13	15	16	37	26	15	24	17	38	28	19	19	24	28	21	16	20	14	21	16	30	18	24	17	21	19	33	25	20	14	28	18	10	17	47	73	21	9	20	26	20	18	25	57	OO-90
ENSMUSG00000028871	Rspo1	protein_coding	4	124880223	124902318	+	1938	2				8	2	3	4	16	3	14	6	9	7	12	9	3	6	4	3	4	14	5	5	4	20	6	7	6	8	5	5	11	4	7	8	6	3	10	4	8	4	8	17	OO-31	OO-101	7	4	2	4	7	15
ENSMUSG00000003032	Klf4	protein_coding	4	55527143	55532453	-	3049	2				31	37	36	64	59	98	50	38	25	53	49	44	55	44	40	26	35	23	36	37	64	35	54	43	53	41	68	23	49	OO-204	37	43	61	52	40	43	54	73	52	37	45	89	42	29	55	49	OO-155	36
ENSMUSG00000038668	Lpar1	protein_coding	4	58435255	58553898	-	4289	2				16	12	9	18	19	22	12	22	24	31	15	22	16	13	13	13	15	17	20	22	19	14	15	14	18	17	17	14	17	OO-120	19	16	10	11	16	11	18	37	31	16	18	20	16	14	13	19	OO-52	25
ENSMUSG00000028278	Rragd	protein_coding	4	32983037	33022180	+	5173	2				4	12	4	0	1	0	16	3	3	4	2	8	4	5	4	6	7	4	2	6	3	4	3	8	2	4	1	4	3	3	6	8	2	9	4	1	3	23	OO-48	3	2	1	9	6	2	6	9	OO-40
ENSMUSG00000023267	Gabrr2	protein_coding	4	33062999	33095865	+	2105	1				12	4	3	5	0	9	10	7	4	6	5	10	18	8	8	14	8	6	2	4	7	8	13	6	18	10	OO-40	10	4	1	11	8	7	13	8	5	11	3	4	8	6	6	6	14	2	6	1	3
ENSMUSG00000028212	Ccne2	protein_coding	4	11191351	11204779	+	3495	1				5	3	2	2	OO-14	2	3	2	3	5	2	4	4	4	4	3	4	4	2	3	4	5	6	4	5	4	3	3	3	3	5	1	3	3	6	3	3	6	4	6	7	3	3	3	2	3	2	5
ENSMUSG00000028214	Gem	protein_coding	4	11704457	11714752	+	2104	1				23	14	14	18	9	16	10	20	15	24	13	22	20	21	12	24	21	24	11	21	22	17	20	14	15	28	22	20	15	OO-53	33	17	17	16	34	13	19	19	19	20	15	17	20	17	15	14	21	19
ENSMUSG00000041052	Slc7a13	protein_coding	4	19818725	19842218	+	2141	1				1	3	3	3	1	7	4	1	3	4	1	2	2	2	2	2	4	1	3	3	2	3	4	6	3	2	OO-15	1	0	5	5	4	5	3	1	5	1	1	5	3	4	1	1	4	5	2	3	3
ENSMUSG00000028238	Atp6v0d2	protein_coding	4	19876841	19922605	-	2716	1				2	2	2	2	1	1	1	2	1	5	1	3	2	1	1	1	1	1	2	2	3	2	2	1	4	7	3	1	1	OO-20	2	1	1	4	2	1	3	8	3	2	1	1	1	3	1	2	10	2
ENSMUSG00000028464	Tpm2	protein_coding	4	43514711	43523765	-	2909	3				39	314	82	57	63	90	515	58	49	95	46	169	45	115	136	127	137	46	56	107	72	52	41	292	52	67	67	49	84	133	76	252	94	370	91	74	100	OO-871	OO-1059	40	75	115	346	88	74	196	350	OO-903
ENSMUSG00000028476	Reck	protein_coding	4	43875530	43944806	+	4779	1				15	12	15	28	14	18	18	20	10	23	19	20	18	17	14	11	15	14	14	15	17	20	17	17	22	18	25	18	18	OO-57	20	24	22	12	23	18	20	22	20	23	19	24	14	14	24	18	33	19
ENSMUSG00000035683	Melk	protein_coding	4	44300876	44364675	+	2972	1				2	2	1	1	OO-23	0	2	4	3	5	3	5	4	1	3	4	4	7	2	3	2	4	5	5	10	5	2	3	1	2	5	1	2	1	6	2	4	6	4	8	10	2	2	4	0	5	1	12
ENSMUSG00000028328	Tmod1	protein_coding	4	46038935	46116032	+	3946	2				2	25	6	9	6	6	29	6	2	4	4	12	4	8	9	7	9	3	5	6	9	3	5	19	6	3	12	2	3	22	6	19	4	27	4	9	9	47	OO-62	6	4	10	23	6	8	12	21	OO-53
ENSMUSG00000028348	Cavin4	protein_coding	4	48663514	48673502	+	2054	4				1	17	7	2	2	4	OO-37	1	1	2	4	7	1	5	4	7	6	1	3	5	3	2	3	16	3	2	2	2	3	4	4	16	4	23	3	4	1	OO-38	OO-67	3	4	3	13	5	3	8	11	OO-52
ENSMUSG00000079111	Kdelr2	protein_coding	5	143389593	143407656	+	1829	1				79	74	63	86	126	103	70	69	118	156	67	77	79	72	66	66	64	67	95	104	92	72	90	57	81	74	88	68	115	OO-275	70	70	80	74	72	80	74	141	114	89	101	117	67	59	74	78	198	113
ENSMUSG00000039206	Daglb	protein_coding	5	143450339	143491697	+	9567	1				9	6	7	8	9	12	8	8	10	14	7	9	12	9	9	7	10	9	9	10	9	8	10	10	14	11	13	10	9	OO-29	8	8	7	10	10	6	10	15	12	9	9	7	8	9	9	9	14	10
ENSMUSG00000029158	Yipf7	protein_coding	5	69674014	69699991	-	1219	1				0	6	2	0	0	1	16	0	0	0	4	4	0	1	2	4	2	0	1	1	1	0	0	8	0	0	0	0	1	2	1	6	0	10	0	1	0	22	OO-30	0	0	0	4	1	6	4	5	15
ENSMUSG00000029304	Spp1	protein_coding	5	104582984	104588914	+	1648	3				48	24	46	166	18	14	26	OO-1019	33	25	14	19	17	21	6	30	6	OO-469	9	16	6	39	7	27	15	13	13	23	90	30	51	121	56	5	16	15	45	49	58	34	93	89	OO-323	4	48	29	108	152
ENSMUSG00000029287	Tgfbr3	protein_coding	5	107254436	107437495	-	6545	1				74	87	90	120	88	83	67	83	63	87	87	75	66	75	65	78	61	75	75	80	89	107	96	83	98	77	101	78	80	OO-174	68	104	90	79	80	90	86	82	84	97	95	120	64	73	91	82	120	80
ENSMUSG00000037224	Zfyve28	protein_coding	5	34352237	34445670	-	5756	2				5	4	4	4	4	6	6	5	2	4	3	6	7	5	6	4	6	8	3	3	6	6	9	5	9	6	OO-21	5	2	4	4	4	4	OO-30	6	5	6	4	1	6	4	4	5	7	4	5	3	2
ENSMUSG00000109572	Cfap99	protein_coding	5	34445944	34484671	+	2123	1				2	1	1	2	1	1	1	1	0	1	0	1	1	1	1	1	2	0	1	1	1	1	1	0	2	0	3	1	1	1	1	1	1	OO-5	1	1	0	1	0	1	1	1	1	1	1	1	0	0
ENSMUSG00000042476	Abcb4	protein_coding	5	8943717	9009226	+	9383	3				1	4	2	1	1	1	4	1	1	1	1	1	1	1	2	2	2	1	1	2	1	1	1	3	1	1	1	1	1	1	1	2	1	5	1	1	1	OO-9	OO-12	1	1	0	3	2	2	2	3	OO-10
ENSMUSG00000029231	Pdgfra	protein_coding	5	75312953	75358876	+	10024	1				25	29	26	33	24	42	27	31	23	53	25	31	22	24	28	20	21	30	51	27	41	28	34	32	38	29	41	26	33	OO-130	24	30	27	27	31	29	32	48	37	45	30	49	26	31	38	38	64	36
ENSMUSG00000036596	Cpz	protein_coding	5	35659562	35683042	-	2245	2				1	0	1	1	1	1	0	1	1	1	1	0	0	0	1	0	1	1	1	1	3	1	0	1	1	3	3	0	1	OO-92	1	1	0	1	1	1	1	4	1	1	1	1	2	1	1	1	OO-17	1
ENSMUSG00000040254	Sema3d	protein_coding	5	12433352	12638915	+	8595	2				2	1	1	2	2	2	1	1	1	4	2	3	2	2	1	0	1	2	2	3	2	2	2	2	2	2	2	3	3	OO-20	1	2	1	2	2	2	3	5	4	2	1	1	1	1	2	2	OO-7	3
ENSMUSG00000063531	Sema3e	protein_coding	5	14075290	14304328	+	9285	1				0	0	0	1	1	3	0	1	0	1	1	1	1	0	1	0	1	0	1	1	1	0	1	1	2	0	1	0	1	OO-6	1	1	1	1	1	1	2	1	2	0	1	1	0	1	1	0	2	1
ENSMUSG00000060063	Alox5ap	protein_coding	5	149201577	149224963	+	1420	1				21	18	16	44	65	55	25	30	39	58	21	50	33	29	21	26	27	36	29	26	38	31	30	55	45	39	70	23	23	OO-171	34	32	24	30	44	28	43	51	45	39	35	62	26	28	32	36	114	37
ENSMUSG00000029659	Medag	protein_coding	5	149335214	149355188	+	3956	1				16	14	15	33	29	42	10	16	12	23	16	18	18	14	13	10	12	12	21	15	29	15	21	18	31	12	32	8	17	OO-85	14	18	23	28	15	17	23	27	23	20	20	29	12	13	21	19	46	16
ENSMUSG00000040118	Cacna2d1	protein_coding	5	16139689	16576049	+	12416	3				3	9	3	5	3	4	11	4	2	6	3	5	3	5	4	3	3	4	5	5	5	4	4	4	3	4	4	3	5	10	3	5	4	6	5	4	4	OO-28	OO-28	4	3	7	9	3	3	6	11	OO-25
ENSMUSG00000028780	Sema3c	protein_coding	5	17779279	17935266	+	7140	1				21	24	18	35	35	41	8	18	12	29	21	24	21	8	9	10	14	13	42	26	21	18	10	22	29	15	39	8	23	OO-232	19	32	14	30	20	29	22	56	64	26	23	10	18	12	37	20	96	35
ENSMUSG00000029122	Evc	protein_coding	5	37446442	37494238	-	7701	1				8	10	7	9	12	10	5	8	6	9	9	9	7	8	8	5	6	8	12	7	6	6	11	10	18	5	13	7	10	OO-25	6	9	10	8	8	7	10	12	11	9	8	12	10	7	8	8	15	10
ENSMUSG00000072720	Myo18b	protein_coding	5	112836742	113044228	-	10698	4				0	6	1	0	0	0	OO-13	0	0	0	0	2	0	1	2	2	2	0	1	1	1	0	0	5	0	0	0	0	0	2	1	4	0	7	0	0	0	OO-22	OO-36	0	0	0	4	1	1	3	6	OO-35
ENSMUSG00000034324	Tmem132c	protein_coding	5	127318872	127641550	+	5850	1				1	0	1	2	2	0	1	2	1	1	1	1	1	1	1	1	0	1	0	3	0	1	1	1	2	1	1	0	2	OO-9	1	2	1	1	2	1	1	1	1	1	1	1	1	1	1	0	5	1
ENSMUSG00000039899	Fgl2	protein_coding	5	21577640	21583372	+	3788	1				22	29	18	51	42	42	27	45	45	70	25	47	30	34	37	30	30	35	34	46	49	43	39	43	56	28	109	41	46	OO-137	44	32	34	21	31	31	54	69	71	37	27	52	30	36	34	36	87	53
ENSMUSG00000081683	Fzd10	protein_coding	5	128677908	128681157	+	3250	1				4	2	2	3	3	3	4	2	2	11	2	3	4	3	1	2	2	2	2	2	2	4	3	2	6	5	3	2	3	OO-15	2	3	2	2	4	2	2	4	2	5	4	6	1	1	2	5	10	4
ENSMUSG00000039883	Lrrc17	protein_coding	5	21748557	21780902	+	3608	1				11	10	8	14	16	17	3	17	10	20	13	11	7	5	10	6	6	19	19	13	11	13	5	12	18	8	14	6	10	OO-189	10	14	9	12	12	13	11	32	18	41	15	14	11	8	17	20	47	23
ENSMUSG00000004530	Coro1c	protein_coding	5	113980497	114046766	-	9664	1				28	24	22	23	29	30	22	30	28	40	27	32	30	26	21	24	24	27	26	34	26	25	24	24	27	29	30	29	27	OO-55	29	23	20	29	25	25	26	33	29	26	28	23	25	27	24	27	46	29
ENSMUSG00000061535	C1qtnf7	protein_coding	5	43672881	43776145	+	4162	1				9	5	2	4	3	5	1	4	3	4	3	4	3	2	1	2	3	2	6	5	3	3	2	4	4	3	8	2	3	OO-22	3	5	3	10	3	4	5	5	4	5	3	2	2	2	4	3	6	4
ENSMUSG00000044017	Adgrd1	protein_coding	5	129173814	129281663	+	8321	1				9	11	11	22	22	29	10	17	7	25	12	19	17	9	11	7	9	7	15	9	20	13	10	16	25	8	22	6	17	OO-107	11	21	16	10	15	14	11	23	22	20	14	27	8	12	21	14	73	18
ENSMUSG00000070702	Csn1s1	protein_coding	5	87814067	87830437	+	6247	4				0	0	0	14	3	0	14	OO-124	2	0	0	4	0	4	0	0	0	10	0	3	0	1	0	0	0	0	0	4	OO-46	1	1	4	9	0	5	0	3	1	6	0	OO-43	26	OO-44	0	12	0	6	16
ENSMUSG00000063157	Csn2	protein_coding	5	87840483	87847489	-	6926	2				0	0	0	6	1	0	26	OO-78	2	0	0	6	0	3	0	0	0	5	0	6	0	0	0	0	0	0	0	2	7	1	0	10	8	0	1	0	1	0	10	0	OO-51	27	11	0	19	0	23	12
ENSMUSG00000061937	Csn1s2a	protein_coding	5	87922426	87936557	+	3504	2				0	0	0	2	0	0	9	OO-151	0	0	0	2	0	2	0	0	0	5	0	1	0	0	0	0	0	0	0	1	4	0	0	8	3	0	0	0	1	0	10	1	OO-60	8	5	0	3	0	4	5
ENSMUSG00000001622	Csn3	protein_coding	5	88073438	88080524	+	4152	1				43	38	37	112	74	28	54	326	152	86	38	40	36	65	44	41	19	79	9	79	20	53	11	27	71	20	41	40	157	82	31	109	128	24	117	45	135	52	64	22	99	142	228	13	213	63	OO-454	58
ENSMUSG00000067149	Jchain	protein_coding	5	88667668	88675750	-	2517	1				43	13	32	12	6	13	77	54	196	215	23	19	11	84	14	27	199	37	41	135	83	23	OO-558	3	20	97	121	170	65	22	12	18	34	58	207	14	90	84	87	22	41	8	22	63	43	137	12	73
ENSMUSG00000034040	Galnt17	protein_coding	5	130900923	131336916	-	9405	1				0	1	1	1	1	1	2	1	1	1	1	2	1	1	1	0	1	0	1	1	1	1	1	1	1	1	1	1	1	OO-10	1	1	1	1	1	1	1	3	3	1	1	1	1	1	1	1	2	3
ENSMUSG00000038204	Asb10	protein_coding	5	24737695	24745976	-	2806	2				0	7	1	1	1	1	6	1	1	1	1	2	1	1	2	2	2	0	2	1	1	1	1	4	1	1	2	0	1	1	2	6	1	6	1	1	1	8	OO-15	1	0	1	6	1	2	2	4	OO-15
ENSMUSG00000043635	Adamts3	protein_coding	5	89824946	90030794	-	5430	1				1	1	1	1	2	2	OO-15	0	1	2	1	1	1	1	1	1	1	2	0	1	0	2	1	5	1	2	4	1	1	2	1	1	1	0	3	1	1	2	1	1	2	4	2	0	1	0	2	2
ENSMUSG00000082361	Btc	protein_coding	5	91505120	91550681	-	4520	1				6	6	6	8	10	9	11	5	5	16	8	9	8	7	7	3	7	5	4	8	12	9	OO-27	7	9	6	18	6	5	3	9	4	10	6	9	6	5	7	5	11	8	16	5	6	6	6	5	6
ENSMUSG00000045790	Ccdc149	protein_coding	5	52531993	52628863	-	3328	1				7	6	4	10	7	11	7	9	8	10	9	8	9	8	6	4	5	6	5	7	6	7	8	6	8	6	13	4	7	OO-22	7	5	8	5	8	6	10	8	7	7	9	11	8	5	8	7	17	7
ENSMUSG00000039252	Lgi2	protein_coding	5	52690859	52723645	-	6528	2				3	2	1	5	2	9	2	4	2	5	3	6	2	2	2	1	2	3	6	3	4	2	2	2	2	3	5	1	3	OO-39	3	2	1	1	2	2	3	8	3	3	2	4	4	1	3	2	OO-32	4
ENSMUSG00000079278	Tmem233	protein_coding	5	116176814	116221303	-	2479	4				0	23	3	0	0	0	OO-31	0	0	0	0	7	1	3	4	4	4	0	1	3	1	0	0	11	0	0	1	0	1	3	3	10	1	20	0	1	1	OO-39	OO-63	0	0	0	19	4	1	5	17	OO-54
ENSMUSG00000034855	Cxcl10	protein_coding	5	92494497	92496748	-	2252	1				4	3	1	2	1	3	3	3	5	4	1	4	7	3	3	5	5	5	2	3	4	5	8	3	2	8	OO-30	4	1	2	6	1	3	2	5	1	7	3	2	2	14	3	11	4	1	3	2	2
ENSMUSG00000039191	Rbpj	protein_coding	5	53623494	53814700	+	12750	1				11	9	9	10	7	10	9	11	10	16	10	13	12	9	7	9	10	9	10	12	8	12	9	9	10	11	14	10	11	OO-26	12	11	9	8	11	8	11	15	13	9	9	10	10	9	13	10	21	13
ENSMUSG00000025747	Tyms	protein_coding	5	30263200	30278550	-	6089	1				6	5	4	6	OO-18	4	6	7	5	6	4	6	8	6	4	6	6	10	6	5	6	6	8	6	8	6	5	6	5	4	7	4	5	4	6	5	5	7	5	11	10	7	5	5	5	6	4	6
ENSMUSG00000029361	Nos1	protein_coding	5	117919097	118096905	+	11151	1				0	1	1	1	0	0	3	0	0	1	0	1	0	1	1	1	1	0	0	1	0	0	0	1	0	0	0	1	1	1	0	2	0	2	0	1	0	4	OO-5	0	1	2	2	0	0	1	1	4
ENSMUSG00000037999	Arap2	protein_coding	5	62759788	62923463	-	12451	1				26	22	18	13	18	9	13	13	25	22	9	22	17	16	25	19	18	21	18	22	21	20	17	12	27	21	14	24	20	8	18	13	14	32	18	15	OO-64	15	20	17	12	9	11	39	14	32	9	16
ENSMUSG00000029185	Fam114a1	protein_coding	5	65127414	65199229	+	2976	1				48	48	33	73	76	75	33	48	37	61	47	48	46	43	50	37	34	45	39	39	55	43	58	60	72	41	106	36	44	OO-177	42	47	63	58	45	64	50	67	46	64	61	74	41	36	53	47	105	49
ENSMUSG00000055725	Paqr3	protein_coding	5	97230188	97259455	-	7566	1				2	2	2	3	3	1	1	1	1	2	2	2	2	3	2	2	2	1	1	2	3	2	3	2	2	2	2	2	3	2	2	1	2	2	2	2	2	2	2	2	2	OO-7	1	2	2	2	2	2
ENSMUSG00000029338	Antxr2	protein_coding	5	98030642	98178821	-	6655	1				23	22	19	31	25	29	13	22	27	40	22	22	21	19	14	18	17	21	32	35	23	24	18	25	27	19	35	21	32	OO-130	20	19	22	31	23	22	23	37	39	28	26	18	17	19	30	23	50	37
ENSMUSG00000035456	Prdm8	protein_coding	5	98315057	98336850	+	4855	1				1	1	1	1	0	2	1	2	0	1	4	1	1	1	1	1	1	1	1	1	1	2	1	3	2	1	2	1	0	OO-6	1	1	2	1	1	0	2	2	2	1	2	0	1	1	3	1	4	2
ENSMUSG00000029335	Bmp3	protein_coding	5	99002274	99032255	+	7398	1				18	10	9	12	12	17	3	4	11	14	8	13	8	8	8	7	7	6	11	12	9	9	8	6	21	8	OO-39	6	12	19	5	5	14	35	8	10	11	11	13	18	7	6	4	8	12	7	11	11
ENSMUSG00000029163	Emilin1	protein_coding	5	31070746	31078621	+	4937	1				14	12	14	16	25	21	11	12	13	28	13	18	10	12	14	11	10	12	15	16	21	12	15	18	17	14	18	13	14	OO-56	14	17	10	14	12	11	11	36	18	22	13	25	9	11	12	15	34	16
ENSMUSG00000029201	Ugdh	protein_coding	5	65570564	65593292	-	6752	2				35	41	45	64	57	71	37	42	31	49	47	50	48	52	48	40	46	39	47	41	49	43	56	47	44	43	54	40	50	OO-142	46	48	57	43	44	45	39	75	43	64	49	64	45	44	55	43	OO-105	44
ENSMUSG00000029161	Cgref1	protein_coding	5	31090487	31102935	-	2082	1				1	1	0	0	2	3	2	1	2	3	1	1	1	0	1	1	0	1	1	2	1	1	1	1	2	2	4	0	0	OO-12	0	0	0	1	1	2	1	2	2	1	3	1	1	1	2	1	4	3
ENSMUSG00000062077	Trim54	protein_coding	5	31274056	31294974	+	1436	3				0	19	4	0	0	1	42	0	0	0	0	8	1	5	9	5	5	0	4	6	2	0	0	13	0	0	1	0	2	6	2	12	1	25	0	2	1	OO-60	OO-89	0	0	0	22	5	2	8	21	OO-74
ENSMUSG00000063146	Clip2	protein_coding	5	134518237	134581288	-	5187	1				23	23	63	30	28	30	26	20	18	34	21	43	OO-115	21	20	20	22	23	19	20	21	22	29	28	31	28	31	24	24	55	21	52	24	29	25	24	20	27	21	28	29	36	21	21	20	26	53	20
ENSMUSG00000029675	Eln	protein_coding	5	134731447	134776177	-	8098	1				34	22	26	51	29	82	43	50	19	44	33	49	29	35	33	21	29	23	32	17	40	28	40	38	73	41	54	24	22	OO-529	29	65	35	31	37	32	37	78	28	29	24	48	31	28	36	38	105	19
ENSMUSG00000004814	Ccl24	protein_coding	5	135598791	135601903	-	1295	1				16	21	23	57	47	79	24	47	36	41	45	32	49	24	16	16	26	21	32	23	35	26	34	57	77	25	80	16	38	OO-196	25	47	28	47	43	28	34	60	51	56	55	33	34	35	52	31	153	34
ENSMUSG00000029718	Pcolce	protein_coding	5	137603365	137612024	-	3823	1				113	60	68	112	104	164	74	71	55	110	85	107	76	61	93	46	65	77	118	59	146	56	84	109	128	65	161	59	60	OO-408	54	92	72	151	63	88	77	129	84	114	104	120	65	62	82	89	220	77
ENSMUSG00000046245	Pilra	protein_coding	5	137820214	137834530	-	3090	1				3	1	2	1	1	2	1	2	1	3	1	1	1	1	1	1	2	3	2	1	2	1	2	1	1	3	2	3	1	OO-7	1	1	2	1	1	1	2	2	1	1	2	1	2	1	1	2	2	1
ENSMUSG00000047592	Nxpe5	protein_coding	5	138224160	138250138	+	4473	1				1	1	1	1	1	10	3	3	0	5	2	2	1	1	1	1	1	3	6	3	2	2	3	2	2	3	15	2	0	OO-18	2	2	2	0	1	3	4	7	3	5	3	3	4	2	7	9	11	4
ENSMUSG00000025854	Fam20c	protein_coding	5	138740269	138795832	+	6590	1				OO-44	21	8	9	9	12	6	4	7	13	5	8	6	6	5	5	7	6	17	6	12	7	8	8	12	11	39	4	12	11	5	6	6	38	6	18	5	15	9	13	15	8	5	14	6	5	7	7
ENSMUSG00000039683	Sdk1	protein_coding	5	141227245	142201341	+	11087	2				1	2	1	3	4	3	1	3	1	4	2	2	2	1	2	1	1	2	2	2	2	1	2	2	3	2	3	2	3	OO-18	2	2	2	2	2	2	2	5	4	4	2	3	2	1	2	2	OO-8	3
ENSMUSG00000035273	Hpse	protein_coding	5	100827350	100867582	-	3516	1				28	14	14	25	21	20	20	27	15	28	13	40	31	20	15	22	30	34	14	16	25	22	32	26	25	40	34	29	15	OO-80	29	27	17	15	29	13	22	26	36	21	20	24	23	26	14	21	43	20
ENSMUSG00000029126	Nsg1	protein_coding	5	38294536	38317251	-	3215	2				3	2	4	5	5	5	2	3	6	7	4	3	3	1	3	2	3	2	2	4	4	3	5	4	8	4	4	2	5	OO-29	2	8	3	3	3	2	3	4	7	3	4	5	2	3	4	3	OO-16	4
ENSMUSG00000037411	Serpine1	protein_coding	5	137090358	137101113	-	3876	2				3	4	4	4	11	5	4	1	5	5	2	13	7	9	4	1	7	2	2	5	8	2	6	2	10	8	OO-46	1	7	OO-33	5	2	4	5	7	12	6	4	3	7	3	7	2	2	1	3	9	3
ENSMUSG00000094840	Muc3a	protein_coding	5	137243270	137246852	-	1887	1				14	4	14	2	1	5	9	29	5	4	6	51	OO-59	9	9	6	19	14	2	3	7	5	6	10	5	9	5	31	5	1	16	24	5	4	9	4	29	4	6	3	5	3	6	31	1	10	1	12
ENSMUSG00000068263	Efcc1	protein_coding	6	87707851	87732890	+	4053	1				2	1	1	1	2	2	1	1	1	2	1	1	2	2	1	1	1	2	1	2	2	1	2	1	2	2	2	3	2	OO-7	1	1	2	2	2	1	2	2	2	1	2	1	1	1	1	2	2	1
ENSMUSG00000030114	Klrg1	protein_coding	6	122247555	122259841	-	1414	1				2	2	2	1	0	5	4	1	6	1	2	1	1	1	1	3	2	0	0	1	4	2	4	1	1	2	OO-27	2	2	2	2	1	2	1	2	1	3	3	1	1	2	0	0	2	1	1	1	1
ENSMUSG00000030116	Mfap5	protein_coding	6	122482804	122506249	+	3589	1				35	31	38	69	123	122	24	48	25	50	58	45	47	26	32	22	34	38	34	34	50	41	30	43	80	32	87	20	32	OO-527	50	66	43	46	59	56	64	75	66	52	51	48	46	34	74	63	165	39
ENSMUSG00000040627	Aicda	protein_coding	6	122530760	122541139	+	2653	1				4	0	1	0	0	0	2	1	3	8	2	0	1	1	2	4	8	0	0	3	3	1	OO-19	0	1	12	0	2	0	0	0	0	0	1	16	0	1	2	1	0	5	0	1	7	0	5	0	0
ENSMUSG00000046323	Dppa3	protein_coding	6	122603369	122607231	+	892	10				1	0	0	0	1	2	OO-13	0	OO-12	OO-10	0	0	1	0	1	0	0	1	0	0	1	0	1	1	0	1	2	OO-14	OO-8	0	0	1	0	0	0	OO-14	OO-30	OO-14	OO-10	1	0	1	0	OO-12	0	0	1	1
ENSMUSG00000030247	Kcnj8	protein_coding	6	142510563	142517097	-	2548	1				22	25	17	13	8	11	11	20	22	22	27	16	10	13	23	16	10	24	14	18	7	19	8	14	12	16	16	17	17	OO-80	16	21	16	11	10	14	10	20	17	20	15	10	20	16	22	20	25	22
ENSMUSG00000029861	Fam131b	protein_coding	6	42292246	42301526	-	4104	1				1	2	2	4	3	5	1	3	1	3	2	2	3	2	1	2	2	2	2	3	1	2	2	3	3	2	3	1	2	OO-17	3	4	2	2	2	3	3	4	5	3	3	3	2	2	4	3	6	4
ENSMUSG00000040552	C3ar1	protein_coding	6	122824097	122833120	-	4305	1				2	4	2	9	8	12	5	5	6	9	2	6	3	4	4	3	3	6	5	5	5	5	4	11	9	2	16	3	7	OO-51	5	3	4	6	3	4	6	12	14	7	7	8	5	3	8	8	25	8
ENSMUSG00000043832	Clec4a3	protein_coding	6	122929474	122946833	+	1327	1				27	16	26	42	73	43	24	26	24	36	19	30	38	24	22	20	31	26	22	34	63	28	70	51	51	52	OO-181	31	17	111	23	48	30	38	69	28	69	65	39	31	32	36	26	23	25	43	101	30
ENSMUSG00000030147	Clec4b1	protein_coding	6	123026921	123048503	+	784	1				8	7	5	13	22	19	9	10	10	15	10	8	7	13	11	11	10	11	7	6	9	9	3	22	29	7	OO-65	9	8	40	13	6	6	15	8	12	14	7	14	13	7	11	10	12	16	10	11	7
ENSMUSG00000033182	Kbtbd12	protein_coding	6	88522096	88614932	-	9381	3				0	6	1	1	1	1	6	0	1	1	1	2	1	2	2	1	2	0	1	1	1	1	1	4	1	0	1	0	1	1	1	3	1	5	0	1	1	OO-10	OO-15	1	1	1	4	2	1	2	4	OO-13
ENSMUSG00000030148	Clec4a2	protein_coding	6	123083387	123119475	+	2926	1				4	5	3	10	8	7	6	7	5	7	5	8	5	7	3	4	7	8	6	4	7	5	6	12	9	6	OO-38	5	3	23	5	5	5	9	8	7	10	11	7	8	6	8	9	6	8	6	19	6
ENSMUSG00000067767	Clec4b2	protein_coding	6	123149852	123181630	+	1174	1				3	2	1	2	2	3	2	4	3	5	3	4	2	2	4	3	5	10	2	2	3	5	2	3	9	2	OO-18	5	2	5	3	0	1	7	3	2	3	2	5	3	2	2	4	3	3	3	2	2
ENSMUSG00000023349	Clec4n	protein_coding	6	123206802	123223978	+	1420	1				1	1	1	1	2	1	0	1	1	6	1	1	3	1	1	2	1	2	1	2	1	2	2	2	3	OO-8	2	2	1	6	2	3	2	1	1	1	1	2	2	2	2	1	1	0	1	1	4	2
ENSMUSG00000030144	Clec4d	protein_coding	6	123239070	123251882	+	1599	1				1	1	1	1	1	4	2	2	3	8	1	1	2	2	0	2	1	2	1	0	2	1	4	1	2	3	1	1	1	OO-37	1	0	2	2	1	1	1	4	4	2	3	4	2	3	2	1	7	2
ENSMUSG00000055027	Smyd1	protein_coding	6	71190924	71299217	-	4546	2				3	26	5	4	1	2	39	3	3	2	5	12	2	7	11	8	8	2	3	5	5	3	2	20	2	2	3	3	3	5	5	18	5	28	2	2	3	53	OO-74	2	3	2	24	8	7	13	19	OO-66
ENSMUSG00000033152	Podxl2	protein_coding	6	88819540	88852026	-	5749	1				2	3	2	2	2	5	4	3	4	2	3	3	2	3	3	2	3	2	2	3	3	3	2	3	5	5	6	3	3	OO-15	2	3	3	3	5	2	4	6	7	2	3	3	4	3	4	5	6	7
ENSMUSG00000030249	Abcc9	protein_coding	6	142533588	142647944	-	8373	1				15	24	15	22	10	12	17	11	9	19	17	14	9	16	16	9	12	15	14	18	16	11	15	14	10	18	16	19	22	OO-51	12	14	14	17	16	15	13	31	32	14	15	13	20	15	16	14	21	32
ENSMUSG00000052852	Reep1	protein_coding	6	71684545	71787694	+	4112	2				3	9	3	1	2	1	12	1	1	3	1	3	2	3	3	3	3	1	6	4	3	1	2	7	1	2	2	2	1	3	2	6	1	10	2	2	2	12	OO-19	2	2	1	8	2	2	3	4	OO-18
ENSMUSG00000029661	Col1a2	protein_coding	6	4504814	4541544	+	12426	1				96	105	66	164	306	243	68	85	84	224	91	155	71	50	108	54	54	109	182	93	165	88	78	144	196	97	195	60	82	OO-2016	103	94	70	103	91	121	98	341	195	221	115	177	79	62	89	133	616	190
ENSMUSG00000023191	P3h3	protein_coding	6	124818052	124834715	-	3930	1				17	16	14	24	30	31	16	19	12	26	18	20	14	18	19	13	13	21	18	16	22	17	20	24	31	20	23	19	17	OO-83	17	20	20	18	23	19	20	32	18	32	21	36	19	15	18	24	38	18
ENSMUSG00000056666	Retsat	protein_coding	6	72575458	72585408	+	3537	3				54	81	181	154	128	134	82	69	159	132	OO-532	64	50	117	173	75	84	70	287	183	OO-497	121	96	136	111	43	126	73	OO-866	107	75	94	133	116	68	85	66	167	114	140	144	143	93	89	137	105	132	151
ENSMUSG00000064080	Fbln2	protein_coding	6	91189437	91249521	+	6370	1				30	25	33	45	55	71	33	33	21	54	39	28	32	30	27	17	19	26	46	33	39	30	45	44	62	31	87	24	37	OO-445	32	39	36	59	37	37	42	70	45	45	48	56	30	30	42	51	124	39
ENSMUSG00000029811	Aoc1	protein_coding	6	48849830	48885585	+	3256	4				4	2	0	4	0	2	6	1	1	OO-30	0	10	2	2	1	1	0	1	0	1	1	1	1	0	0	2	0	2	1	0	1	1	0	0	1	0	0	8	0	1	1	OO-87	0	1	0	OO-29	OO-11	1
ENSMUSG00000029816	Gpnmb	protein_coding	6	49013480	49047863	+	6514	2				3	6	11	9	1	11	5	7	5	19	4	2	7	8	4	6	5	3	9	6	15	3	16	5	12	20	11	4	4	OO-87	5	8	8	15	7	5	13	28	8	5	5	5	10	13	10	7	OO-47	8
ENSMUSG00000042717	Ppp1r3a	protein_coding	6	14713976	14755273	-	6965	3				0	8	1	0	0	0	9	0	0	0	0	3	0	1	2	1	2	0	1	2	0	0	0	5	0	0	0	0	1	1	1	3	1	9	0	0	0	OO-20	OO-34	0	0	0	5	1	0	3	7	OO-33
ENSMUSG00000000628	Hk2	protein_coding	6	82702006	82751435	-	5969	1				118	294	206	132	75	48	91	54	70	42	62	61	35	154	82	102	95	54	OO-442	132	111	59	65	93	43	30	100	59	176	66	27	139	60	148	43	378	63	90	118	58	72	79	130	81	189	102	55	90
ENSMUSG00000038388	Mpp6	protein_coding	6	50087221	50175578	+	6254	1				7	6	5	4	8	6	7	5	10	13	5	10	8	6	5	7	7	7	6	11	6	7	4	5	5	7	6	8	8	OO-25	8	5	6	5	7	4	7	19	16	6	6	7	8	5	5	6	12	15
ENSMUSG00000030303	Far2	protein_coding	6	147948757	148084256	+	7313	1				1	1	1	0	4	1	0	0	0	1	1	2	2	0	2	1	0	1	1	1	1	1	0	0	1	1	0	0	1	3	1	1	0	0	0	0	0	OO-7	1	2	0	1	1	1	1	2	1	1
ENSMUSG00000044086	Lmod3	protein_coding	6	97215495	97229720	-	2215	2				0	18	5	0	0	1	24	0	0	0	0	8	0	2	6	4	5	0	2	3	2	0	0	13	0	0	0	1	1	3	3	15	1	17	0	2	1	31	OO-52	1	0	0	14	3	2	6	10	OO-58
ENSMUSG00000030306	Tmtc1	protein_coding	6	148133928	148345887	-	8578	1				9	11	8	5	5	5	9	10	5	8	7	11	10	9	7	10	8	11	6	10	7	9	9	10	7	8	7	8	8	6	11	10	9	10	11	5	9	18	OO-26	8	6	7	10	7	6	8	7	18
ENSMUSG00000030351	Tspan11	protein_coding	6	127864552	127930940	+	5326	1				1	1	1	1	1	2	1	2	1	2	1	0	1	1	1	1	1	2	1	1	1	1	1	1	1	1	2	1	2	OO-13	0	1	1	1	1	1	1	2	1	1	1	2	1	0	2	1	3	1
ENSMUSG00000053007	Creb5	protein_coding	6	53264255	53677361	+	25021	1				1	2	2	3	4	4	3	1	1	2	2	2	3	2	2	2	2	1	1	2	3	2	2	2	4	2	5	2	2	OO-13	2	3	3	3	4	3	3	3	3	2	2	3	2	2	3	3	5	2
ENSMUSG00000030353	Tead4	protein_coding	6	128201251	128277786	-	3598	1				5	6	8	9	OO-34	11	6	6	2	7	5	3	5	9	5	5	4	5	3	14	3	8	17	6	10	6	4	6	12	7	4	7	11	5	13	19	15	6	9	6	6	9	6	6	9	6	8	5
ENSMUSG00000090667	Mdfic2	protein_coding	6	98212669	98319715	-	3584	1				0	0	0	1	0	0	0	1	0	0	0	1	0	0	0	1	0	0	1	0	1	0	0	0	1	0	1	0	0	OO-6	1	1	0	0	0	1	0	1	0	0	0	0	1	0	0	0	1	0
ENSMUSG00000010797	Wnt2	protein_coding	6	17988939	18030584	-	2255	2				4	4	5	14	20	18	4	7	4	12	5	8	6	3	2	3	6	6	7	5	5	5	4	9	12	5	8	2	6	OO-109	7	9	5	4	5	7	7	25	13	13	9	9	4	3	6	8	OO-40	9
ENSMUSG00000019124	Scrn1	protein_coding	6	54478158	54543474	-	8613	2				1	2	1	3	2	4	1	2	1	2	3	2	2	1	2	1	1	2	3	1	2	1	2	2	5	1	3	1	1	OO-18	2	3	2	2	2	2	1	5	3	3	2	2	2	1	2	1	OO-9	3
ENSMUSG00000030325	Klrb1c	protein_coding	6	128755448	128766178	-	2961	1				2	4	1	0	1	2	3	2	4	3	2	2	3	2	2	3	1	4	2	2	3	3	1	2	2	2	OO-9	2	1	2	3	1	2	1	2	2	3	2	2	2	2	2	3	2	1	2	2	2
ENSMUSG00000053063	Clec12a	protein_coding	6	129319654	129342266	+	5528	1				6	5	5	3	5	4	7	7	6	5	4	6	8	7	4	8	6	7	3	5	7	6	6	6	6	10	OO-27	8	3	9	7	6	4	4	7	5	9	4	4	6	6	2	4	6	4	9	5	5
ENSMUSG00000029671	Wnt16	protein_coding	6	22288226	22298521	+	4360	1				0	0	0	0	0	1	0	1	0	0	0	0	0	0	0	0	0	1	0	0	0	0	0	0	1	1	1	0	0	OO-21	0	1	0	0	0	0	0	1	0	0	1	0	0	0	1	0	3	0
ENSMUSG00000072875	Gpr27	protein_coding	6	99669640	99672027	+	2388	1				2	2	2	2	2	5	5	2	4	4	1	3	4	1	3	2	1	1	4	2	3	2	2	2	3	2	5	2	2	9	3	2	2	3	3	1	3	6	2	2	3	2	1	2	2	2	OO-12	2
ENSMUSG00000029695	Aass	protein_coding	6	23072172	23132985	-	3817	1				1	0	1	2	2	1	0	2	1	1	1	1	0	1	0	0	0	1	1	2	1	1	1	1	2	1	1	1	1	OO-13	1	1	1	0	3	1	1	2	2	2	2	1	2	1	1	1	5	1
ENSMUSG00000030074	Gxylt2	protein_coding	6	100681695	100787874	+	8510	1				6	4	3	5	2	4	4	6	4	6	7	5	5	7	3	2	6	8	3	5	8	4	5	3	5	6	8	8	4	OO-33	5	5	7	3	8	6	5	8	5	5	5	4	7	5	9	4	9	7
ENSMUSG00000030187	Klra2	protein_coding	6	131196186	131224325	-	1898	1				2	1	2	2	2	1	1	1	1	2	0	1	1	1	1	2	2	1	1	1	2	1	3	2	1	2	OO-6	1	1	2	1	1	2	1	2	1	2	1	1	1	4	2	1	1	2	1	2	1
ENSMUSG00000029685	Asb15	protein_coding	6	24528143	24570983	+	4497	2				0	3	0	0	0	0	3	0	0	0	0	1	0	1	1	1	0	0	0	1	0	0	0	1	0	0	0	0	0	1	0	2	0	3	0	0	0	3	OO-7	0	0	0	2	0	0	1	1	OO-9
ENSMUSG00000029683	Lmod2	protein_coding	6	24597761	24605413	+	1976	2				0	0	0	0	0	0	1	0	0	0	0	3	0	0	1	0	0	0	0	1	0	0	0	1	0	0	0	0	1	1	0	3	1	1	0	0	0	4	OO-19	0	0	0	0	0	0	2	1	OO-6
ENSMUSG00000062694	Cav3	protein_coding	6	112436466	112449833	+	1157	3				1	8	1	0	0	1	11	0	0	0	0	3	1	2	2	3	2	0	1	1	1	0	0	6	0	0	0	0	1	1	1	7	0	11	0	1	1	OO-19	OO-21	0	0	0	8	2	2	4	6	OO-19
ENSMUSG00000030004	Nat8	protein_coding	6	85807370	85809064	-	1123	1				4	1	1	5	3	1	3	8	2	3	4	2	2	4	2	2	1	4	0	1	2	4	3	2	2	3	4	2	5	1	2	4	7	0	8	3	7	1	1	3	6	OO-19	7	1	3	3	6	2
ENSMUSG00000059201	Lep	protein_coding	6	29060219	29070971	+	3354	1				764	523	419	259	117	278	112	117	225	226	143	223	168	353	113	250	149	150	432	177	125	238	225	137	397	230	1021	162	215	245	81	255	165	OO-1525	199	750	313	82	165	414	262	49	151	169	469	370	154	205
ENSMUSG00000030218	Mgp	protein_coding	6	136849433	136852821	-	1187	1				39	30	21	47	51	46	33	32	54	38	32	18	24	43	39	22	17	37	35	22	41	26	58	29	65	29	45	26	41	OO-206	28	41	36	46	40	27	44	65	31	38	40	69	42	15	22	52	73	30
ENSMUSG00000079654	Prrt4	protein_coding	6	29169231	29179583	-	3411	1				5	8	5	3	2	1	2	2	4	2	1	2	2	2	1	4	2	1	OO-15	8	3	1	2	1	1	3	1	2	12	2	0	3	1	12	1	12	7	4	4	2	4	1	2	4	5	6	2	2
ENSMUSG00000030222	Rerg	protein_coding	6	137031823	137147495	-	2731	3				1	1	1	2	OO-7	1	2	1	1	2	1	2	1	1	0	1	1	2	0	1	1	1	1	1	1	2	2	1	2	OO-6	1	1	2	1	2	2	1	2	1	2	4	OO-8	1	0	1	1	3	2
ENSMUSG00000093755	Vmn1r39	protein_coding	6	66780281	66787593	-	2684	1				3	0	0	1	1	1	5	0	0	1	0	3	0	0	0	0	0	0	0	0	0	0	0	0	0	1	0	0	0	0	0	0	0	0	0	0	0	1	0	1	0	OO-5	0	0	0	1	1	0
ENSMUSG00000036402	Gng12	protein_coding	6	66873381	66998334	+	4727	1				70	68	61	95	77	90	79	48	51	108	59	81	44	55	52	42	36	46	82	77	55	51	57	46	57	50	69	46	87	179	43	70	55	50	58	64	52	97	70	64	66	124	51	42	72	78	OO-219	67
ENSMUSG00000036390	Gadd45a	protein_coding	6	67012080	67014390	-	1764	1				55	40	21	36	24	40	48	42	66	38	42	40	33	36	28	38	22	35	33	31	21	29	22	26	33	34	40	31	23	28	29	64	36	27	32	22	23	30	52	43	29	20	55	38	OO-117	35	77	40
ENSMUSG00000030223	Ptpro	protein_coding	6	137229317	137440225	+	6723	1				4	4	3	6	7	7	4	8	5	7	4	7	5	4	3	6	6	8	4	4	6	6	5	9	8	5	OO-19	4	6	18	7	5	4	6	6	3	8	7	7	6	6	7	6	6	5	7	11	5
ENSMUSG00000068699	Flnc	protein_coding	6	29433255	29461882	+	9402	4				3	11	4	8	9	16	22	5	2	9	4	12	5	6	7	5	7	3	7	6	8	3	4	12	7	4	9	3	7	OO-57	4	11	4	15	5	6	8	OO-54	OO-101	8	4	12	9	4	5	12	29	OO-52
ENSMUSG00000059022	Kcp	protein_coding	6	29473161	29507936	-	7757	1				1	1	0	0	1	2	0	1	0	0	1	1	1	0	0	0	0	0	1	0	0	0	0	1	1	1	1	0	0	OO-6	1	0	0	1	1	1	1	1	0	1	1	0	1	0	0	1	1	0
ENSMUSG00000041741	Pde3a	protein_coding	6	141194995	141453174	+	12737	1				3	4	4	6	5	7	2	4	4	7	5	5	4	3	4	3	3	3	5	5	7	3	5	4	7	4	6	4	4	OO-16	5	4	4	3	5	4	4	8	6	6	5	4	3	4	8	4	8	5
ENSMUSG00000033420	Antxr1	protein_coding	6	87110835	87312746	-	9537	1				12	12	10	24	31	24	11	21	14	25	17	18	14	12	11	11	12	18	19	19	17	15	14	17	25	17	24	12	26	OO-158	17	24	17	12	25	18	20	40	27	27	19	25	19	15	24	18	53	23
ENSMUSG00000030315	Vgll4	protein_coding	6	114837589	114946955	-	5396	1				46	52	56	64	74	43	48	43	30	52	36	42	43	41	40	46	56	43	58	62	72	45	48	53	42	53	42	42	61	32	43	43	56	51	43	46	40	77	42	46	50	OO-124	35	32	34	33	41	41
ENSMUSG00000092004	Gm17482	protein_coding	6	115204304	115236255	+	48	1				0	0	0	0	0	0	0	0	0	0	0	0	0	0	0	0	0	4	0	0	0	0	0	OO-7	0	0	0	0	0	0	0	0	0	0	0	0	0	0	0	0	0	0	0	0	0	0	0	0
ENSMUSG00000051855	Mest	protein_coding	6	30723546	30748461	+	3945	1				6	4	2	5	3	3	3	1	7	2	6	4	7	3	4	2	19	3	1	3	2	1	9	3	5	6	OO-291	4	2	6	1	2	5	1	3	9	2	4	1	2	4	3	2	2	2	6	4	3
ENSMUSG00000042042	Csgalnact2	protein_coding	6	118084413	118116101	-	5438	1				24	24	20	23	24	23	18	20	23	35	20	28	23	21	20	22	27	19	22	26	24	24	27	21	24	25	27	25	24	OO-59	26	21	25	22	28	20	27	31	33	23	22	22	20	18	26	21	43	28
ENSMUSG00000038665	Dgki	protein_coding	6	36822957	37276909	-	6242	1				2	0	0	1	3	1	4	1	1	3	1	3	0	5	0	0	0	1	0	0	0	1	1	1	3	1	1	0	2	1	1	1	1	0	3	1	1	3	1	2	1	OO-21	2	0	0	1	6	1
ENSMUSG00000029925	Tbxas1	protein_coding	6	38852338	39061519	+	9094	1				1	2	1	3	4	5	2	3	2	4	2	4	2	2	2	2	2	2	2	2	3	2	3	4	5	2	10	1	2	OO-15	2	2	3	3	2	2	4	5	3	2	2	4	3	3	3	4	8	2
ENSMUSG00000029915	Clec5a	protein_coding	6	40551828	40562737	-	3840	1				4	2	1	1	3	2	2	2	2	5	1	5	2	2	1	2	1	4	2	2	2	3	3	2	2	3	2	2	1	OO-10	1	1	1	3	3	2	2	3	2	2	2	2	2	2	1	3	6	2
ENSMUSG00000030108	Slc6a13	protein_coding	6	121277186	121314692	+	2904	2				49	50	26	47	23	57	19	15	19	43	14	20	23	17	11	20	30	14	43	24	30	25	31	21	44	20	OO-136	16	14	24	13	23	39	OO-126	15	30	23	13	21	66	20	23	7	24	22	23	12	20
ENSMUSG00000000693	Loxl3	protein_coding	6	83011154	83029543	+	4603	1				11	9	10	16	18	13	9	17	4	13	12	14	10	12	11	9	9	18	8	7	13	11	13	13	19	12	22	8	9	OO-44	12	13	14	11	14	13	13	13	12	16	12	17	13	9	12	13	18	10
ENSMUSG00000029664	Tfpi2	protein_coding	6	3962595	3988858	-	1747	1				3	4	2	4	4	3	3	3	3	8	2	5	2	2	2	1	3	3	3	4	5	4	4	2	2	3	5	1	3	OO-18	3	1	2	3	2	3	3	6	10	3	4	3	3	1	3	4	10	8
ENSMUSG00000039257	Vstm2b	protein_coding	7	40547752	40580018	+	2747	2				1	2	1	3	5	OO-17	1	2	1	1	2	3	2	2	6	1	2	2	2	0	2	1	1	3	OO-18	3	3	1	1	5	2	4	3	1	2	3	2	2	1	2	2	3	1	1	2	3	2	0
ENSMUSG00000033585	Ndn	protein_coding	7	61996317	62000010	+	3694	1				17	15	9	20	27	38	12	25	29	30	19	16	13	13	10	14	9	12	22	21	19	14	17	14	22	16	20	8	22	OO-76	10	14	15	13	15	16	13	27	25	18	13	19	10	13	33	14	55	29
ENSMUSG00000025105	Bnc1	protein_coding	7	81616401	81642055	-	4680	1				1	0	0	1	0	0	2	1	0	1	1	0	1	1	0	0	0	0	0	0	0	1	2	0	0	1	1	0	0	0	0	0	0	0	1	1	1	1	0	0	0	1	0	0	1	OO-6	0	0
ENSMUSG00000030730	Atp2a1	protein_coding	7	126045030	126062280	-	3477	3				1	1271	215	1	1	50	1854	3	1	0	1	394	48	293	398	312	339	4	146	287	119	23	1	795	0	1	39	7	66	324	153	817	56	1205	0	84	48	OO-2530	OO-3741	20	0	4	1270	336	99	550	1122	OO-3303
ENSMUSG00000002602	Axl	protein_coding	7	25456698	25488112	-	5033	2				56	52	60	102	84	152	63	89	52	136	74	91	82	64	52	49	61	88	107	99	83	62	78	77	103	64	151	54	93	OO-541	56	102	74	68	77	74	87	163	142	105	94	107	79	68	95	88	OO-295	115
ENSMUSG00000013367	Iglon5	protein_coding	7	43122328	43139499	-	2622	1				3	2	2	5	4	3	1	2	1	4	3	2	2	3	2	2	1	2	4	1	3	2	2	2	3	3	3	2	2	OO-21	1	3	2	4	4	3	3	4	2	2	3	5	3	2	3	4	8	3
ENSMUSG00000030474	Siglece	protein_coding	7	43300494	43309585	-	1849	2				1	1	2	2	3	3	2	2	3	3	1	2	2	1	2	1	2	1	2	2	3	3	2	1	2	2	OO-9	2	2	OO-8	1	2	1	3	2	2	2	3	2	1	3	3	2	2	2	2	5	2
ENSMUSG00000067616	Klk11	protein_coding	7	43424028	43428687	+	1467	1				8	4	4	22	3	12	OO-48	8	0	2	6	2	3	8	3	6	8	7	0	1	1	11	11	7	2	23	9	12	1	6	6	9	16	1	23	26	9	2	1	2	6	6	16	1	3	6	4	1
ENSMUSG00000066704	Cyp2b19	protein_coding	7	26456567	26472055	+	4169	1				0	0	0	0	0	0	1	OO-8	0	0	1	0	0	1	0	0	0	1	0	1	0	0	0	0	0	0	0	0	0	0	0	0	1	0	1	0	0	0	0	0	0	0	1	0	3	0	2	0
ENSMUSG00000109305	Smim38	protein_coding	7	144759562	144761854	-	1278	1				18	2	2	16	9	17	6	5	2	5	14	6	10	9	4	8	7	5	1	3	4	6	9	6	20	17	14	4	10	3	7	2	4	7	26	5	4	11	2	2	12	OO-55	6	8	6	14	20	12
ENSMUSG00000031070	Mrgprf	protein_coding	7	144854565	144863086	+	2214	1				8	6	7	15	9	16	5	9	5	16	7	10	6	7	6	4	5	6	13	7	8	5	8	8	11	7	17	7	8	OO-57	5	9	10	15	7	5	10	13	9	11	7	12	5	5	10	7	30	8
ENSMUSG00000040488	Ltbp4	protein_coding	7	27004561	27037117	-	6463	1				60	58	67	72	51	87	48	54	33	68	66	45	44	65	59	41	42	50	62	51	45	53	51	75	74	65	67	58	73	OO-147	53	54	64	68	56	52	55	69	48	79	51	76	56	41	57	63	59	46
ENSMUSG00000015134	Aldh1a3	protein_coding	7	66040638	66077265	-	4617	1				15	16	10	23	15	31	27	12	11	19	16	13	19	11	13	16	15	11	12	12	8	22	9	25	37	20	33	8	12	OO-117	19	22	13	9	18	13	19	24	18	13	16	6	10	16	29	19	43	17
ENSMUSG00000074361	C5ar2	protein_coding	7	15968510	15978079	-	3561	1				2	1	2	2	2	2	2	4	2	3	1	2	2	2	2	1	2	2	2	4	3	2	3	1	3	2	5	2	2	5	2	2	2	2	3	1	3	3	2	2	2	2	2	2	4	3	OO-9	3
ENSMUSG00000049130	C5ar1	protein_coding	7	15980668	15993465	-	2570	1				5	6	9	19	26	26	7	9	6	20	8	13	10	8	7	4	6	5	12	10	15	6	12	12	14	10	33	5	11	OO-73	6	10	9	21	13	10	13	23	15	13	12	25	6	6	12	12	47	11
ENSMUSG00000114515	Aldoa	protein_coding	7	126399962	126408280	-	799	1				7	23	11	8	12	2	2	4	2	3	7	3	4	6	6	8	3	8	OO-32	6	9	5	5	11	6	3	7	7	7	5	2	5	7	12	7	24	8	5	4	8	7	7	13	10	9	7	2	5
ENSMUSG00000038670	Mybpc2	protein_coding	7	44151123	44174080	-	3611	3				5	267	39	0	1	12	383	2	1	2	1	91	14	57	77	68	68	5	31	63	27	7	4	135	2	7	8	5	11	72	39	138	10	207	5	18	11	OO-785	OO-958	5	1	1	266	70	20	99	334	OO-956
ENSMUSG00000030562	Nox4	protein_coding	7	86895304	87047918	+	8471	1				3	3	4	6	5	6	5	6	3	6	5	3	4	3	4	3	3	4	4	4	3	7	6	11	9	4	10	3	6	OO-23	6	6	4	4	9	6	7	5	8	6	5	3	8	5	9	4	11	6
ENSMUSG00000039405	Prss23	protein_coding	7	89156991	89176395	-	3767	2				38	26	21	76	46	74	33	40	47	68	37	42	26	34	24	23	29	30	34	36	53	30	47	37	52	38	61	36	48	OO-314	35	39	38	39	49	40	64	114	73	34	39	53	37	24	43	68	OO-205	52
ENSMUSG00000030554	Synm	protein_coding	7	67379908	67409441	-	7933	3				8	35	15	16	5	9	40	9	8	16	12	17	6	17	16	16	12	9	13	16	10	12	9	18	7	8	7	8	18	20	12	20	12	26	14	18	13	OO-95	OO-133	8	10	26	36	14	15	16	39	OO-112
ENSMUSG00000041117	Ccdc8	protein_coding	7	16726633	16731441	+	4809	1				4	4	3	5	7	7	6	6	3	9	5	6	5	5	5	3	5	6	5	5	5	4	5	6	9	6	15	4	3	OO-24	5	6	4	4	6	8	6	7	4	8	6	9	6	4	8	5	13	4
ENSMUSG00000004328	Hif3a	protein_coding	7	16765432	16796352	-	6710	2				1	0	1	1	2	0	3	1	1	1	1	1	1	1	1	1	1	1	0	1	4	1	2	1	1	1	2	0	1	5	1	1	1	0	2	5	OO-5	1	1	1	1	OO-6	1	2	1	1	1	1
ENSMUSG00000034825	Nrip3	protein_coding	7	109357262	109381232	-	4012	1				3	1	0	1	1	0	0	1	0	0	0	2	2	4	0	OO-6	1	1	0	0	1	1	1	0	0	1	0	1	1	0	1	1	0	0	0	0	1	1	2	1	0	0	1	0	0	1	0	2
ENSMUSG00000030401	Rtn2	protein_coding	7	19016549	19030085	+	4585	3				8	27	12	11	4	10	36	9	9	7	12	13	8	10	13	11	11	4	14	12	11	7	8	18	8	6	15	5	11	10	9	20	11	37	8	9	6	OO-50	OO-82	7	9	5	26	10	11	14	23	OO-71
ENSMUSG00000031016	Wee1	protein_coding	7	109721253	109742493	+	3419	1				8	7	7	7	20	6	8	5	10	10	5	8	11	9	9	8	8	8	9	8	12	10	11	6	11	9	9	7	11	OO-27	8	6	6	9	16	10	9	14	10	11	10	11	9	7	7	9	9	11
ENSMUSG00000053522	Lgals7	protein_coding	7	28563278	28565709	+	927	1				2	1	1	3	OO-39	11	8	12	4	3	1	4	3	3	3	3	2	12	2	3	1	3	4	3	11	8	2	3	1	3	3	2	3	1	15	4	6	7	1	7	4	19	7	1	4	7	17	6
ENSMUSG00000030399	Ckm	protein_coding	7	19138701	19156766	+	2913	2				0	1057	156	1	1	49	1423	2	0	0	0	426	50	203	324	292	278	3	131	201	98	18	0	599	0	0	31	5	41	262	181	665	47	808	0	84	34	1750	OO-2241	21	0	3	1040	263	91	394	1070	OO-2353
ENSMUSG00000005611	Irag1	protein_coding	7	110467473	110581411	-	6827	1				17	6	5	13	7	4	7	7	4	9	8	8	7	17	5	OO-22	6	8	4	7	9	6	6	4	6	9	7	10	11	7	6	5	6	5	8	7	7	7	5	6	8	10	6	5	6	5	6	6
ENSMUSG00000042828	Trim72	protein_coding	7	127603121	127610205	+	2233	3				1	14	3	1	1	2	29	1	1	1	1	7	1	4	6	4	5	1	3	4	3	2	1	14	1	1	1	0	2	4	5	11	2	13	0	2	1	OO-45	OO-77	1	2	1	12	3	2	9	18	OO-58
ENSMUSG00000030772	Dkk3	protein_coding	7	111715224	111758264	-	3359	1				5	4	4	5	6	6	8	10	6	10	9	5	7	12	4	4	5	9	3	8	7	7	11	4	6	9	13	9	12	OO-49	6	6	9	4	14	10	12	9	5	5	10	9	10	5	9	9	11	7
ENSMUSG00000030592	Ryr1	protein_coding	7	28702769	28824440	-	21838	3				0	29	4	0	0	1	46	0	0	0	0	9	2	7	9	6	9	0	3	6	3	0	0	22	0	0	2	1	2	9	3	16	1	27	0	2	1	OO-94	OO-138	1	0	0	28	8	2	11	30	OO-134
ENSMUSG00000019539	Rcn3	protein_coding	7	44732337	44741638	-	1717	1				68	58	57	104	167	170	64	74	103	147	89	126	83	65	92	59	65	83	81	77	114	67	76	119	139	77	146	65	78	OO-579	78	83	72	79	80	77	83	182	106	134	97	149	57	68	86	94	309	104
ENSMUSG00000030785	Cox6a2	protein_coding	7	127804607	127805559	-	680	2				3	77	19	0	0	9	107	6	5	4	3	34	7	19	39	29	26	6	9	30	14	6	2	87	0	2	6	2	11	16	13	78	5	88	3	4	4	171	OO-316	2	2	0	70	19	7	43	82	OO-238
ENSMUSG00000062524	Ncr1	protein_coding	7	4340723	4348163	+	1540	1				8	10	5	4	3	10	11	8	10	8	6	8	9	12	12	17	5	15	5	5	8	8	8	8	5	13	OO-31	13	6	5	7	2	8	5	6	6	6	13	4	8	5	5	9	6	5	9	3	7
ENSMUSG00000038943	Prc1	protein_coding	7	79944198	79966007	+	8225	1				5	2	1	1	OO-29	1	2	4	2	5	3	5	7	3	4	5	5	8	2	3	4	4	9	7	12	7	5	7	2	2	6	2	2	2	13	2	5	6	3	9	11	3	3	4	1	5	1	10
ENSMUSG00000042055	Wdr11	protein_coding	7	129193587	129237462	+	10449	3				33	36	33	34	32	49	31	33	32	45	33	31	30	32	60	33	29	33	20	37	32	36	33	37	35	33	34	OO-72	35	32	33	55	36	56	OO-70	33	33	25	33	40	54	36	32	OO-69	56	33	33	34
ENSMUSG00000038239	Hrc	protein_coding	7	44984714	44988398	+	2566	3				0	54	11	0	1	2	76	1	0	1	1	16	3	9	17	13	13	0	5	13	5	0	0	37	0	0	2	1	4	14	7	37	3	65	1	4	2	OO-159	OO-219	2	1	1	48	12	5	25	50	OO-174
ENSMUSG00000055723	Rras2	protein_coding	7	113646017	113716999	-	3554	1				68	61	56	59	58	59	48	59	80	80	56	86	65	51	37	65	62	52	56	75	76	64	59	44	50	66	43	55	67	OO-138	70	56	53	52	62	57	57	72	78	58	58	51	44	48	57	48	96	64
ENSMUSG00000062028	Irgc1	protein_coding	7	24131347	24151722	-	2804	1				3	0	0	0	0	0	1	1	0	0	0	1	2	0	0	1	0	1	0	0	2	1	1	0	0	0	0	OO-7	1	0	1	0	0	2	0	0	1	0	0	0	0	0	1	1	0	1	0	0
ENSMUSG00000030669	Calca	protein_coding	7	114230713	114235592	-	1684	4				1	1	1	2	OO-49	5	4	3	3	4	1	2	1	2	4	1	0	2	1	2	4	OO-62	3	3	2	1	2	1	2	2	8	4	3	0	3	9	1	1	OO-117	1	10	OO-460	5	1	4	2	2	5
ENSMUSG00000030666	Calcb	protein_coding	7	114317878	114322600	+	1264	1				0	0	0	0	1	0	0	0	0	0	0	0	0	0	0	0	0	0	0	0	0	2	0	0	0	0	0	0	0	0	1	0	0	0	1	1	0	0	1	0	0	OO-11	0	0	0	0	0	0
ENSMUSG00000038201	Kcna7	protein_coding	7	45055077	45059187	+	2182	4				0	3	1	0	0	0	OO-8	0	0	0	0	2	0	0	1	1	1	0	0	1	1	0	0	3	0	0	0	0	1	1	1	3	0	5	0	0	0	OO-11	OO-12	0	0	0	4	1	0	3	3	OO-14
ENSMUSG00000035279	Ssc5d	protein_coding	7	4928784	4947825	+	4590	1				10	11	9	19	24	42	12	12	7	19	10	17	15	8	23	7	7	10	26	9	31	8	14	15	26	13	26	8	11	OO-164	16	12	9	17	13	13	12	45	12	35	15	26	11	10	11	16	44	14
ENSMUSG00000030433	Sbk2	protein_coding	7	4943511	4967353	-	3147	3				1	7	2	3	3	2	12	2	2	5	2	3	2	3	5	1	3	1	3	2	4	2	6	10	2	1	4	1	4	3	2	4	3	5	3	2	1	OO-16	14	3	3	3	OO-16	3	3	2	9	OO-19
ENSMUSG00000045587	Lypd10	protein_coding	7	24408667	24413960	+	1189	1				0	0	0	0	1	0	0	0	0	2	0	0	0	0	1	0	0	0	0	0	0	0	0	0	3	0	0	0	0	0	0	0	0	2	0	0	OO-6	1	0	0	0	0	0	0	0	2	0	3
ENSMUSG00000038763	Alpk3	protein_coding	7	80707348	80755360	+	6445	3				0	4	1	0	0	1	9	1	0	0	0	2	1	1	2	2	2	1	0	1	2	0	0	5	0	1	0	1	1	2	1	4	1	5	1	1	1	OO-18	OO-26	1	0	0	3	2	0	3	4	OO-14
ENSMUSG00000025584	Pde8a	protein_coding	7	80863344	80984281	+	4045	1				26	39	32	44	37	35	20	32	19	30	37	36	26	34	41	28	30	27	36	29	27	29	20	34	35	26	31	30	35	OO-97	32	30	27	28	27	22	23	46	44	36	28	24	32	38	39	32	53	36
ENSMUSG00000013921	Clip3	protein_coding	7	29991153	30007792	+	3935	1				6	5	4	7	6	8	7	9	6	12	7	8	7	7	7	6	6	8	8	8	6	7	7	6	8	8	9	5	8	OO-35	9	6	7	3	10	6	7	14	10	10	8	9	6	7	7	8	15	10
ENSMUSG00000036957	Lrfn3	protein_coding	7	30054914	30062197	-	2886	1				2	1	1	2	3	3	1	1	2	3	1	2	1	2	1	2	1	1	1	2	1	1	1	2	2	1	2	1	3	OO-6	2	1	2	1	2	2	2	3	2	2	2	4	1	2	2	2	4	3
ENSMUSG00000030579	Tyrobp	protein_coding	7	30113185	30117007	+	667	1				174	111	123	185	221	226	164	221	212	224	149	257	185	178	132	193	173	268	142	145	221	186	201	216	196	219	339	184	138	OO-561	188	157	117	160	214	101	235	228	209	212	198	201	186	164	111	190	340	171
ENSMUSG00000096606	Tpbgl	protein_coding	7	99273289	99276310	-	3022	3				3	4	3	2	3	3	2	3	6	6	3	3	3	3	6	2	2	4	5	6	2	4	3	4	4	3	3	3	5	4	3	4	3	6	2	2	3	OO-13	OO-18	3	3	4	4	4	3	2	6	OO-30
ENSMUSG00000054161	Fam83e	protein_coding	7	45370636	45378916	+	3843	3				1	1	0	0	1	0	3	1	0	2	1	1	1	1	0	0	0	1	2	1	0	1	0	1	0	0	1	0	3	0	1	1	0	0	1	1	0	2	1	OO-6	5	OO-7	3	1	1	OO-7	4	1
ENSMUSG00000036854	Hspb6	protein_coding	7	30251603	30254864	+	2299	3				19	50	25	20	18	28	69	13	17	19	22	37	16	21	41	30	22	13	20	23	17	18	15	66	24	13	23	13	21	30	19	38	24	57	13	17	16	OO-159	OO-223	17	17	12	39	28	19	42	50	OO-169
ENSMUSG00000030659	Nucb2	protein_coding	7	116103604	116139819	+	2331	1				40	25	19	32	35	42	34	31	43	58	37	41	24	27	24	24	30	34	30	31	39	34	39	31	37	29	44	30	34	OO-107	29	24	34	35	32	29	32	47	41	43	38	48	32	23	35	33	74	34
ENSMUSG00000040907	Atp1a3	protein_coding	7	24677592	24705320	-	5958	1				12	16	30	9	15	1	2	6	10	4	9	2	1	4	8	2	1	3	OO-94	11	13	6	1	2	1	1	2	10	52	13	2	6	4	13	2	12	10	26	25	3	15	2	27	23	6	22	8	18
ENSMUSG00000051048	P4ha3	protein_coding	7	99934727	99968906	+	3135	4				1	1	0	1	2	6	1	1	0	3	1	5	1	1	0	1	0	1	2	0	3	1	0	1	1	1	1	0	0	OO-42	1	0	0	1	0	1	1	OO-7	1	4	0	OO-6	1	0	0	6	OO-13	1
ENSMUSG00000006204	Cdcp3	protein_coding	7	130776131	130908180	+	9202	3				1	0	0	1	0	0	OO-12	0	0	3	0	1	0	0	0	0	0	0	0	0	0	0	0	0	3	0	1	0	0	1	0	1	0	0	0	0	0	1	0	OO-44	0	OO-22	0	0	0	4	1	0
ENSMUSG00000009471	Myod1	protein_coding	7	46025898	46028523	+	1861	1				0	1	1	0	0	0	0	0	0	0	0	1	0	0	0	1	1	0	0	0	0	0	0	1	0	0	0	0	0	0	0	1	0	3	0	0	0	4	OO-6	0	0	0	1	0	0	0	0	1
ENSMUSG00000060962	Dmkn	protein_coding	7	30463181	30480484	+	2192	2				2	2	3	6	3	15	6	4	1	2	4	6	3	1	2	1	4	2	3	2	2	3	3	5	10	2	3	0	4	OO-34	4	6	5	3	3	3	6	9	7	2	4	3	2	2	4	3	OO-20	2
ENSMUSG00000040046	Tph1	protein_coding	7	46294065	46321961	-	6172	2				0	0	0	1	2	1	0	1	1	OO-14	0	0	0	1	0	0	1	0	0	0	0	0	0	0	0	0	1	0	1	1	0	1	0	0	0	0	1	1	1	0	2	OO-21	0	0	0	2	5	1
ENSMUSG00000074199	Krtdap	protein_coding	7	30487321	30490492	+	679	1				5	4	9	6	0	18	3	5	1	5	3	10	7	1	4	1	6	1	6	4	6	3	5	4	14	3	14	0	1	OO-31	3	10	11	4	2	5	8	8	10	2	7	3	2	6	4	3	9	3
ENSMUSG00000040026	Saa3	protein_coding	7	46361422	46365124	-	2606	1				1	0	0	1	1	0	0	1	3	1	1	1	1	0	0	0	0	1	0	1	0	0	0	1	0	0	2	0	0	OO-10	0	0	0	0	0	0	1	4	1	0	2	1	0	0	0	2	5	0
ENSMUSG00000048779	P2ry6	protein_coding	7	100586837	100623856	-	2887	1				8	5	6	9	11	17	5	9	8	16	5	13	11	7	6	6	8	9	9	12	12	6	8	4	8	11	17	8	10	OO-39	8	7	5	13	10	4	12	16	13	10	10	11	8	7	7	8	22	10
ENSMUSG00000030854	Ptpn5	protein_coding	7	46727543	46783432	-	5794	5				2	2	0	5	0	6	OO-12	1	1	9	0	7	1	1	0	1	1	1	0	0	0	0	0	0	1	1	2	1	0	OO-11	1	1	0	0	1	0	0	3	0	1	0	OO-19	1	0	0	OO-33	OO-20	0
ENSMUSG00000030905	Crym	protein_coding	7	119785603	119801334	-	3391	1				14	5	3	5	OO-70	6	11	6	9	11	8	10	13	6	5	6	6	10	4	9	8	10	11	14	21	10	6	6	7	4	17	3	7	8	17	9	5	30	6	19	37	16	12	5	5	6	9	33
ENSMUSG00000036560	Lgi4	protein_coding	7	30758767	30770360	+	4584	1				7	9	8	14	12	16	7	13	4	10	11	8	7	7	8	5	8	9	10	7	11	6	13	11	15	8	14	7	8	OO-39	5	11	12	7	8	12	9	12	9	12	10	15	9	7	12	10	18	9
ENSMUSG00000055489	Ano5	protein_coding	7	51160777	51248457	+	7820	4				0	8	1	0	0	0	OO-11	0	0	0	0	2	0	1	2	1	1	0	1	1	1	0	0	2	0	0	0	0	0	1	1	4	0	6	0	0	0	OO-18	OO-22	0	0	0	4	1	0	3	5	OO-19
ENSMUSG00000032725	Folr2	protein_coding	7	101489195	101506401	-	1546	1				19	12	10	77	91	93	33	33	16	28	41	88	46	12	22	6	23	45	44	14	55	34	29	96	59	17	80	13	26	OO-374	32	58	14	34	42	24	18	43	38	72	70	71	22	20	32	29	229	45
ENSMUSG00000001827	Folr1	protein_coding	7	101507538	101519890	-	2297	1				1	1	1	2	2	1	2	9	3	2	3	2	1	2	1	0	1	3	1	5	1	1	1	1	1	2	2	1	4	2	1	2	3	0	4	1	2	2	4	1	5	3	4	0	8	1	OO-16	3
ENSMUSG00000030996	Art1	protein_coding	7	101750950	101763140	+	2809	2				0	20	2	0	0	1	29	0	0	0	0	7	1	6	9	7	6	0	1	3	3	0	0	16	0	0	1	0	1	2	5	13	2	24	0	1	1	25	OO-47	0	0	0	26	5	1	10	12	OO-44
ENSMUSG00000054672	Scart2	protein_coding	7	139827197	139880578	+	5532	1				13	1	2	0	0	0	8	8	2	2	4	7	4	OO-32	1	3	11	16	1	2	2	2	0	2	1	6	0	8	2	0	2	2	2	2	7	1	4	0	1	5	2	0	2	3	0	2	0	1
ENSMUSG00000025480	Syce1	protein_coding	7	140357142	140367765	-	1460	1				1	0	2	0	0	0	0	1	0	0	1	0	OO-5	0	1	0	0	0	2	0	0	0	0	1	0	0	0	0	1	0	0	0	0	0	0	1	0	1	3	0	1	2	2	0	1	1	1	1
ENSMUSG00000038580	Sct	protein_coding	7	140858243	140859046	-	645	1				1	0	1	1	OO-6	0	1	0	0	0	2	0	0	0	1	0	0	2	1	0	3	0	1	0	2	4	0	0	0	1	0	0	0	0	0	0	0	3	0	1	5	1	5	0	0	2	1	1
ENSMUSG00000031098	Syt8	protein_coding	7	141988587	141994133	+	1894	1				6	0	1	1	9	1	4	1	1	2	2	2	2	2	1	1	2	2	0	1	1	4	2	6	4	1	1	1	3	1	4	1	2	1	4	4	2	5	2	OO-26	5	6	2	1	0	10	2	2
ENSMUSG00000031097	Tnni2	protein_coding	7	141995545	141998147	+	1497	2				5	578	108	1	7	29	854	4	6	4	2	232	32	129	186	195	143	7	73	126	57	16	3	405	3	4	19	5	26	140	101	396	32	542	3	44	21	989	OO-1434	26	3	4	549	147	59	243	533	OO-1275
ENSMUSG00000043795	Prr33	protein_coding	7	142044811	142060508	-	2514	4				0	10	3	0	0	1	OO-27	0	0	0	0	4	0	3	3	3	2	0	1	1	1	0	0	9	0	0	0	0	1	1	2	12	1	16	0	1	0	OO-21	OO-42	0	0	0	11	3	1	5	9	OO-26
ENSMUSG00000061723	Tnnt3	protein_coding	7	142052573	142069745	+	1583	1				16	1732	337	4	4	97	2665	21	6	8	9	656	113	369	550	538	514	24	180	312	174	40	8	1193	10	23	77	39	76	352	320	1073	103	1749	12	134	77	2583	OO-3520	57	5	12	1779	468	175	703	1307	3042
ENSMUSG00000037613	Tnfrsf23	protein_coding	7	143219546	143239609	-	3962	1				6	6	7	5	6	4	3	5	4	5	5	4	OO-19	3	5	5	4	4	12	6	7	6	13	6	5	3	6	4	4	11	4	6	4	15	3	8	4	5	6	8	12	5	4	5	10	6	5	5
ENSMUSG00000015981	Stk32c	protein_coding	7	138683554	138793223	-	2302	1				7	5	6	3	2	9	7	10	5	9	5	9	9	10	5	6	7	7	3	5	5	5	7	6	6	10	OO-26	10	3	3	9	5	6	3	10	3	10	3	5	4	6	6	6	8	3	5	3	4
ENSMUSG00000046841	Ckap4	protein_coding	10	84362169	84369900	-	3089	2				21	16	10	18	50	27	14	18	24	41	18	33	16	15	18	10	14	18	20	17	28	17	22	18	30	20	22	19	22	OO-154	15	12	13	15	16	18	20	52	24	30	19	38	13	13	14	24	OO-76	25
ENSMUSG00000019899	Lama2	protein_coding	10	26856032	27495754	-	16605	1				11	13	12	21	26	18	10	12	7	16	14	12	8	10	14	7	6	12	12	12	19	11	13	13	25	8	21	10	15	OO-59	9	13	15	17	12	16	15	22	16	18	17	20	9	10	20	15	27	17
ENSMUSG00000075266	Cenpw	protein_coding	10	30070565	30076488	-	4211	1				3	2	1	2	OO-9	2	2	3	3	2	2	2	3	3	3	3	2	4	1	2	3	3	3	3	3	4	3	3	2	1	4	3	2	2	4	1	3	3	2	4	4	2	3	3	2	3	2	3
ENSMUSG00000019787	Trdn	protein_coding	10	32956550	33352705	+	9352	3				0	14	2	0	0	1	20	0	0	0	0	5	0	2	4	4	4	0	2	5	2	0	0	8	0	0	0	0	1	6	2	7	1	13	0	1	1	OO-59	OO-74	0	0	0	9	4	1	6	20	OO-57
ENSMUSG00000020067	Mypn	protein_coding	10	62951574	63039731	-	5821	4				0	12	2	0	0	0	OO-18	0	0	0	0	3	0	2	4	3	3	0	2	2	1	0	0	8	0	0	1	0	1	2	1	6	1	11	0	1	1	OO-28	OO-45	0	0	0	12	2	1	3	10	OO-44
ENSMUSG00000020061	Mybpc1	protein_coding	10	88354141	88441014	-	4527	3				3	19	15	0	0	4	62	3	0	1	1	38	2	9	20	31	24	2	5	20	15	1	1	100	1	5	1	4	12	18	5	68	7	79	1	2	3	OO-169	OO-303	2	1	1	15	7	1	60	33	OO-165
ENSMUSG00000069662	Marcks	protein_coding	10	37009371	37014916	-	4048	2				185	156	137	201	158	209	113	151	249	278	179	157	149	136	124	138	130	159	188	200	123	177	158	179	179	164	185	151	180	OO-608	187	153	167	112	183	114	159	308	277	193	178	122	135	115	210	175	OO-433	236
ENSMUSG00000020227	Irak3	protein_coding	10	119977553	120038035	-	3676	1				27	19	21	24	14	25	19	22	13	30	19	27	20	24	18	20	24	25	19	21	23	16	23	17	23	29	29	22	21	OO-68	21	20	22	21	26	19	26	21	20	22	22	23	19	17	25	15	43	20
ENSMUSG00000047638	Nr1h4	protein_coding	10	89290096	89369447	-	2303	1				1	0	1	0	0	1	1	2	1	0	0	1	2	1	1	2	1	1	2	1	0	1	0	1	1	2	1	1	1	OO-6	2	1	2	1	1	1	1	1	2	0	1	1	1	1	0	0	2	0
ENSMUSG00000019942	Cdk1	protein_coding	10	69170976	69188768	-	4934	1				7	5	3	4	OO-49	5	5	7	6	9	7	10	10	5	11	9	10	13	3	5	7	7	15	11	21	11	12	8	3	5	12	4	5	3	15	3	7	10	5	17	22	6	5	8	2	9	3	16
ENSMUSG00000019975	Ikbip	protein_coding	10	90918802	90938469	+	4933	1				21	20	17	23	23	23	13	18	22	27	21	20	15	16	18	16	14	14	21	21	20	17	19	14	20	15	27	15	22	OO-63	15	16	21	20	18	21	17	25	20	21	23	23	15	14	23	20	36	21
ENSMUSG00000038248	Sobp	protein_coding	10	42878496	43050526	-	5529	2				0	1	0	1	1	1	1	0	0	1	1	1	0	1	1	0	1	1	1	1	1	1	1	1	1	0	1	0	1	3	1	1	1	2	1	1	0	4	OO-6	1	0	1	2	0	0	1	3	OO-6
ENSMUSG00000020019	Ntn4	protein_coding	10	93476543	93583069	+	3741	1				9	8	10	12	8	18	15	10	11	16	15	10	15	11	8	9	8	7	9	11	11	13	17	8	20	11	18	11	16	OO-58	16	15	14	7	22	15	16	18	14	7	9	8	12	8	16	11	23	11
ENSMUSG00000019848	Popdc3	protein_coding	10	45054194	45194548	+	2083	3				0	2	1	0	0	0	4	0	0	0	0	1	0	1	1	0	0	0	0	1	0	0	0	2	0	0	0	0	1	0	0	2	0	2	0	0	0	OO-7	OO-10	0	0	0	2	1	0	1	1	OO-9
ENSMUSG00000071317	Bves	protein_coding	10	45211868	45248575	+	4610	3				0	4	0	0	0	0	5	0	0	0	0	1	0	0	1	1	1	0	0	1	0	0	0	2	0	0	0	0	0	1	1	2	0	3	0	0	0	OO-9	OO-12	0	0	0	3	1	0	1	2	OO-9
ENSMUSG00000019929	Dcn	protein_coding	10	97315471	97354005	+	5838	1				226	253	276	472	355	480	217	317	298	442	257	265	219	204	220	192	197	286	470	359	347	280	326	397	385	213	439	226	356	OO-1270	244	393	357	264	317	292	381	499	476	369	313	338	288	276	475	384	705	438
ENSMUSG00000036446	Lum	protein_coding	10	97400990	97408565	+	2448	1				165	181	113	198	367	232	66	128	155	323	113	174	66	71	180	88	61	171	449	188	192	135	112	195	171	99	149	131	185	OO-1096	152	133	113	151	123	147	149	527	260	390	163	234	108	92	195	260	539	368
ENSMUSG00000049641	Vgll2	protein_coding	10	51898598	51904567	+	1650	2				0	2	0	0	0	0	5	0	0	0	0	1	0	0	0	1	1	0	0	1	0	0	0	2	0	0	0	0	0	1	0	4	0	3	0	0	0	OO-9	OO-13	0	0	0	2	0	0	1	1	6
ENSMUSG00000040280	Ndufa4l2	protein_coding	10	127350836	127352555	+	1095	1				18	17	9	19	17	17	8	12	19	16	20	8	6	13	16	9	6	12	15	21	9	12	13	13	15	11	15	16	14	OO-40	6	12	13	13	9	20	13	15	11	13	14	13	11	8	15	14	13	14
ENSMUSG00000014329	Bicc1	protein_coding	10	70758662	70995530	-	7441	1				9	8	8	15	11	13	8	12	10	17	11	13	10	9	7	9	7	10	13	11	13	10	11	11	14	11	22	7	13	OO-67	10	12	12	9	12	11	9	19	15	16	14	13	9	9	12	12	33	16
ENSMUSG00000035923	Myf6	protein_coding	10	107328714	107330598	-	1263	4				0	6	2	0	0	1	9	0	0	0	0	4	1	1	3	2	2	0	1	2	2	0	0	6	0	0	0	0	0	2	1	5	0	OO-15	0	1	0	OO-32	OO-43	0	0	0	9	2	1	2	10	OO-18
ENSMUSG00000040653	Ppp1r14c	protein_coding	10	3316057	3414975	+	2617	2				1	13	6	1	3	4	18	1	1	1	0	6	2	4	5	7	5	2	1	2	2	1	3	10	3	4	1	3	3	3	2	9	2	17	1	2	6	26	OO-42	4	2	1	10	4	2	8	9	OO-41
ENSMUSG00000020186	Csrp2	protein_coding	10	110755650	110775483	+	2171	1				32	36	33	42	47	55	30	49	19	43	51	38	21	24	35	32	26	43	33	32	49	26	29	51	51	32	43	16	34	OO-228	35	60	40	35	28	38	19	62	53	49	47	46	43	22	42	28	95	59
ENSMUSG00000020169	Best3	protein_coding	10	116822219	116860945	+	2719	1				0	2	0	1	0	0	3	0	0	1	0	1	1	0	1	1	0	0	0	1	0	0	0	2	1	0	1	0	0	1	0	2	1	1	1	1	1	5	OO-5	0	0	1	1	0	0	1	2	4
ENSMUSG00000047712	Ust	protein_coding	10	8080520	8394589	-	4626	1				14	14	13	15	13	13	10	16	9	17	12	14	12	11	11	11	14	10	17	15	16	14	13	10	11	13	17	10	15	OO-33	13	12	14	11	13	12	10	17	14	11	11	13	8	10	14	11	17	15
ENSMUSG00000090439	Gm17455	protein_coding	10	60235505	60239009	+	960	2				0	0	5	0	0	0	0	5	1	2	0	0	OO-10	0	0	OO-7	1	1	0	0	0	2	1	0	0	5	0	0	1	0	1	4	0	0	2	0	1	1	1	0	0	0	1	1	0	1	0	0
ENSMUSG00000020098	Pcbd1	protein_coding	10	60925110	60930103	+	817	1				15	10	4	8	11	12	2	7	12	10	12	11	9	3	8	4	4	4	7	9	13	5	10	6	11	6	23	6	6	11	6	6	10	OO-37	9	10	11	5	4	6	14	7	5	6	13	11	10	8
ENSMUSG00000037151	Lrrc20	protein_coding	10	61311580	61418570	+	3216	2				14	26	9	6	10	8	27	9	10	15	7	20	12	14	12	13	11	11	13	13	12	10	10	11	9	10	8	11	10	15	12	17	9	20	9	5	9	39	OO-54	13	9	8	20	14	11	11	22	OO-51
ENSMUSG00000039891	Txlnb	protein_coding	10	17671974	17721413	+	5504	2				0	14	3	0	0	1	24	1	0	0	0	5	1	3	4	4	6	1	2	3	0	0	0	11	0	0	1	1	1	5	2	11	1	14	0	1	1	23	OO-54	1	0	0	16	3	1	7	17	OO-48
ENSMUSG00000020000	Moxd1	protein_coding	10	24099415	24178688	+	3198	1				4	2	1	4	OO-37	2	6	3	3	5	3	2	4	9	3	4	2	5	1	2	1	3	5	4	13	2	3	5	5	5	5	3	9	2	10	9	10	6	3	4	9	15	5	2	3	6	7	3
ENSMUSG00000019997	Ccn2	protein_coding	10	24471340	24474576	+	2861	1				19	15	39	64	24	16	92	33	28	26	51	12	28	40	14	18	40	12	4	30	32	40	36	14	24	52	37	32	86	115	62	31	73	31	OO-236	83	57	23	17	15	38	41	39	5	37	22	30	18
ENSMUSG00000009092	Derl3	protein_coding	10	75729247	75731775	+	1993	1				3	2	2	1	3	2	8	7	5	7	5	2	3	6	4	2	10	4	2	4	5	4	OO-22	4	5	7	5	10	2	1	3	2	3	3	11	1	7	4	3	4	4	3	3	6	4	8	5	2
ENSMUSG00000020241	Col6a2	protein_coding	10	76431596	76459464	-	8326	1				78	81	49	107	143	184	46	48	53	185	61	68	39	50	64	37	36	56	128	76	115	64	89	66	112	49	123	60	59	OO-487	36	42	65	111	38	101	75	126	82	78	71	123	39	51	70	86	168	83
ENSMUSG00000001119	Col6a1	protein_coding	10	76544626	76562002	-	4380	1				197	189	118	229	304	375	149	136	125	371	147	169	116	119	182	90	117	142	253	189	253	160	203	178	325	143	332	161	141	OO-1021	114	111	191	310	121	239	193	299	172	221	160	249	119	178	198	187	351	186
ENSMUSG00000000730	Dnmt3l	protein_coding	10	77877781	77899456	+	2988	2				2	5	4	2	2	0	1	1	3	1	1	1	0	0	2	1	1	1	6	4	2	0	1	1	1	1	2	1	4	3	0	1	2	OO-12	0	OO-15	2	2	1	1	2	1	3	4	5	1	3	2
ENSMUSG00000020312	Shc2	protein_coding	10	79453885	79473752	-	5426	1				4	4	5	11	10	17	8	7	4	7	9	7	9	7	7	3	6	6	5	5	9	4	6	7	11	6	15	5	7	OO-46	8	7	7	8	8	6	7	13	7	10	9	18	9	6	9	9	24	7
ENSMUSG00000035835	Plppr3	protein_coding	10	79696309	79710200	-	4357	1				7	8	8	35	9	39	43	16	10	23	10	18	17	27	10	10	13	16	8	7	8	11	20	19	22	14	18	11	8	16	13	25	19	6	22	7	14	9	12	13	17	OO-115	14	10	10	18	34	23
ENSMUSG00000057729	Prtn3	protein_coding	10	79710310	79718875	+	1732	2				4	4	5	34	9	34	56	16	10	22	15	44	18	30	12	7	15	6	6	6	6	8	14	29	19	10	25	4	6	19	12	21	15	3	11	4	7	9	8	11	11	OO-148	7	9	9	10	OO-96	12
ENSMUSG00000020216	Jsrp1	protein_coding	10	80644330	80649329	-	1333	3				0	33	7	0	0	3	47	0	0	1	1	11	2	6	9	9	10	1	4	7	3	1	0	24	1	1	1	0	2	7	4	21	2	37	0	4	1	OO-83	OO-126	2	1	1	29	8	2	15	35	OO-100
ENSMUSG00000035041	Creb3l3	protein_coding	10	80920158	80934708	-	3016	1				2	2	1	3	1	3	0	1	1	2	2	2	1	1	4	1	1	1	1	0	4	2	1	1	2	2	4	1	0	OO-11	3	1	2	1	1	2	1	1	1	3	2	6	1	1	1	2	3	1
ENSMUSG00000004939	Nmrk2	protein_coding	10	81034004	81037885	-	1854	5				0	5	1	0	0	0	3	0	0	0	0	2	0	1	2	1	1	0	0	0	0	0	0	OO-24	0	0	0	0	0	0	1	6	0	OO-7	0	0	0	OO-8	OO-8	0	0	0	2	1	0	1	0	OO-12
ENSMUSG00000020251	Glt8d2	protein_coding	10	82486267	82526484	-	5773	1				3	2	2	3	3	5	2	3	3	4	3	3	4	2	2	3	3	3	2	2	3	3	2	4	5	3	6	2	2	OO-14	4	3	2	5	3	2	3	4	4	4	2	1	2	3	3	3	4	4
ENSMUSG00000020256	Aldh1l2	protein_coding	10	83323314	83370004	-	7503	1				0	1	0	1	1	1	1	0	0	1	1	0	0	0	0	0	0	0	0	0	0	0	0	1	0	1	1	0	1	OO-7	0	1	1	0	1	1	1	1	0	1	1	1	1	0	1	0	2	1
ENSMUSG00000010461	Eya4	protein_coding	10	22978862	23226684	-	9418	1				1	2	1	1	1	1	2	1	0	1	0	1	1	0	1	1	1	0	1	1	1	1	0	1	1	0	1	0	0	OO-6	1	1	1	2	0	1	1	3	5	1	1	1	1	1	1	1	3	4
ENSMUSG00000037148	Arhgap10	protein_coding	8	77976995	78244582	-	3084	1				11	15	14	27	21	18	18	20	16	21	15	18	19	20	16	14	13	15	18	14	19	17	20	15	21	16	25	12	19	OO-66	16	20	19	17	21	17	22	32	27	18	18	25	17	16	19	20	34	25
ENSMUSG00000031898	Dpep3	protein_coding	8	106700145	106706061	-	1698	1				2	1	0	0	0	0	0	1	0	1	0	1	0	0	0	0	1	0	0	0	1	1	0	0	0	1	1	0	1	2	0	0	0	0	0	0	1	1	0	2	0	OO-8	1	2	0	2	1	0
ENSMUSG00000031901	Dus2	protein_coding	8	106717969	106780451	+	3367	1				46	31	31	37	37	45	54	32	39	49	36	41	30	40	34	36	32	30	31	29	29	31	34	32	41	34	35	30	32	24	29	32	34	34	29	32	26	40	25	32	31	OO-79	27	32	30	62	50	22
ENSMUSG00000031710	Ucp1	protein_coding	8	84016981	84025081	+	1636	4				29	367	75	38	10	66	214	9	96	1	8	539	1	38	620	174	OO-1063	3	OO-921	9	22	31	7	OO-1498	217	1	1	34	85	4	261	9	87	119	3	327	9	OO-849	44	1	36	21	29	106	45	15	5	16
ENSMUSG00000035151	Elmod2	protein_coding	8	84039261	84059115	-	11138	1				16	18	17	27	25	15	15	14	14	17	20	15	14	21	21	15	15	14	17	16	27	17	24	17	14	16	16	21	23	13	17	13	31	18	18	22	16	24	16	15	18	OO-49	18	16	17	16	15	14
ENSMUSG00000031636	Pdlim3	protein_coding	8	46338498	46372585	+	5147	3				8	38	10	6	6	7	85	19	9	10	10	21	6	14	15	21	13	15	4	9	7	12	6	39	6	17	7	7	12	8	9	27	10	41	23	9	9	OO-89	OO-128	6	18	15	34	10	12	20	24	OO-95
ENSMUSG00000031444	F10	protein_coding	8	13087308	13105900	+	2731	2				0	0	1	0	0	1	0	1	1	4	1	0	1	0	0	0	0	0	0	0	1	0	1	1	1	2	2	1	1	OO-10	0	1	0	1	0	1	3	OO-5	1	0	1	0	1	1	0	0	4	1
ENSMUSG00000031448	Adprhl1	protein_coding	8	13271663	13304096	-	5856	1				2	4	2	2	1	0	2	1	2	0	2	1	0	1	1	1	2	1	OO-12	2	1	1	0	3	0	0	0	1	4	1	0	3	0	3	0	4	1	6	9	0	2	0	4	2	2	2	1	5
ENSMUSG00000031449	Atp4b	protein_coding	8	13436205	13446776	-	1509	1				1	1	1	0	1	0	0	1	1	0	0	1	0	0	0	0	1	1	OO-6	0	1	0	0	0	0	0	0	0	2	0	0	1	0	1	0	1	1	3	0	0	3	0	0	0	0	0	1	0
ENSMUSG00000031451	Gas6	protein_coding	8	13515374	13544490	-	2548	1				270	297	158	635	362	703	684	377	282	756	269	437	229	392	169	197	175	238	250	220	201	504	285	288	258	274	475	239	368	793	212	576	374	253	335	368	336	430	356	302	394	OO-1874	300	124	358	504	963	372
ENSMUSG00000061974	Cldn24	protein_coding	8	48275178	48275840	+	663	3				0	1	0	0	2	0	0	0	2	1	OO-5	0	0	0	3	0	0	1	2	1	0	1	0	0	1	1	0	0	0	0	0	2	0	2	0	0	0	0	0	0	0	0	0	OO-5	OO-7	4	0	0
ENSMUSG00000038064	Cldn22	protein_coding	8	48277517	48278511	+	995	1				11	11	14	17	17	10	6	21	12	4	103	8	7	37	15	18	7	30	12	17	28	15	3	9	1	6	12	10	24	12	13	22	26	9	10	27	26	5	49	17	18	7	36	28	OO-139	30	21	40
ENSMUSG00000031461	Myom2	protein_coding	8	15107653	15183541	+	8853	4				0	33	7	0	0	1	OO-82	0	0	0	0	16	2	7	10	12	11	0	3	6	5	1	0	29	0	0	1	0	2	8	4	30	2	35	0	2	1	OO-90	OO-141	1	0	0	28	8	2	16	30	OO-119
ENSMUSG00000031519	Asb5	protein_coding	8	54982615	55040877	+	2262	3				1	12	2	0	0	1	15	1	0	1	0	6	1	3	3	4	3	1	1	2	1	1	0	8	0	0	1	1	1	2	3	6	1	15	0	1	1	OO-23	OO-41	2	0	0	10	3	1	5	10	OO-40
ENSMUSG00000031749	St3gal2	protein_coding	8	111646554	111699112	+	5041	1				24	25	21	33	32	43	15	23	21	45	19	20	22	20	20	21	20	16	25	35	30	19	23	29	30	23	35	21	28	OO-106	19	21	24	27	26	30	21	45	48	29	32	29	24	18	31	23	57	36
ENSMUSG00000034656	Cacna1a	protein_coding	8	85065268	85366875	+	12310	1				4	5	5	8	7	12	6	6	2	6	5	7	6	6	5	5	6	7	5	3	7	4	7	10	10	7	OO-21	7	4	11	5	7	7	10	7	7	9	8	5	8	6	11	6	6	6	7	6	4
ENSMUSG00000044748	Defb1	protein_coding	8	22266615	22285201	+	872	2				2	0	0	1	17	2	0	0	5	5	0	13	0	7	3	1	1	1	0	0	0	9	1	0	10	0	0	0	8	2	20	0	1	0	12	2	1	17	2	OO-62	1	OO-180	1	0	1	4	12	1
ENSMUSG00000048500	Defb15	protein_coding	8	22419815	22422726	-	345	3				0	0	0	0	2	0	0	0	1	1	0	1	0	0	0	0	0	2	0	0	0	0	0	0	0	0	0	0	2	0	1	0	0	0	0	0	0	OO-7	1	OO-21	0	OO-21	0	0	0	0	1	0
ENSMUSG00000006567	Atp7b	protein_coding	8	22482801	22550321	-	6505	1				1	1	0	1	1	0	1	1	0	0	1	1	1	1	0	0	1	1	0	0	1	2	1	1	0	1	0	0	1	0	1	1	1	0	1	0	1	0	1	1	3	OO-6	1	0	0	1	1	1
ENSMUSG00000037725	Ckap2	protein_coding	8	22658176	22675835	-	3215	1				4	2	2	2	OO-26	2	4	4	4	4	3	5	6	2	5	5	5	7	2	2	4	4	6	9	12	6	4	7	1	2	8	2	2	2	13	2	3	6	2	8	10	3	4	5	1	6	1	10
ENSMUSG00000031538	Plat	protein_coding	8	23247743	23272860	+	6241	1				17	15	16	35	45	48	18	27	11	26	25	23	21	13	16	14	18	19	13	15	20	21	16	23	38	17	35	12	14	OO-173	21	28	26	20	25	22	27	30	30	32	26	30	20	21	31	27	61	23
ENSMUSG00000055435	Maf	protein_coding	8	116409681	116433835	-	8241	1				29	29	20	38	32	35	23	24	28	48	20	33	23	33	21	24	23	28	42	35	33	25	26	33	33	28	42	27	32	OO-105	26	25	24	38	34	23	28	67	61	33	25	30	24	23	37	35	80	54
ENSMUSG00000036879	Phkb	protein_coding	8	86567588	86788005	+	7417	1				40	56	41	42	42	34	48	31	36	43	40	37	31	35	41	34	30	34	44	44	43	39	34	41	34	37	36	35	45	34	38	37	38	53	43	50	41	76	OO-88	45	39	39	47	36	47	41	48	84
ENSMUSG00000045246	Kcng4	protein_coding	8	120350593	120362085	-	3806	1				1	1	1	1	1	0	0	1	1	1	1	0	0	0	0	2	0	0	5	5	0	0	0	0	0	0	0	1	3	0	1	1	0	2	0	1	1	4	OO-7	0	1	0	1	0	2	1	0	3
ENSMUSG00000023336	Wfdc1	protein_coding	8	120393104	120414961	+	1539	3				1	3	2	2	3	6	5	1	3	3	3	3	3	2	2	2	3	1	3	2	3	2	2	4	3	2	2	1	2	OO-13	2	5	2	4	1	2	1	10	OO-13	2	1	3	3	2	2	3	6	OO-11
ENSMUSG00000031824	6430548M08Rik	protein_coding	8	120840891	120892045	+	6626	1				5	5	5	7	7	8	6	5	6	7	7	6	5	6	4	4	5	4	7	7	8	4	7	5	7	5	8	4	8	OO-22	4	6	5	7	6	7	7	13	10	6	7	9	5	5	7	7	16	8
ENSMUSG00000060427	Zfp868	protein_coding	8	70063508	70078199	-	2893	2				33	24	21	17	20	15	26	25	26	30	19	35	34	29	57	32	29	30	14	24	27	28	27	21	21	32	21	OO-95	22	20	30	24	27	16	32	18	OO-93	24	21	31	19	21	23	23	22	21	22	21
ENSMUSG00000031860	Pbx4	protein_coding	8	70285141	70324942	+	2217	3				1	1	1	1	3	1	2	2	1	1	2	1	2	2	OO-27	3	2	2	0	1	2	2	1	3	2	2	2	OO-20	1	2	2	3	2	1	3	1	OO-51	1	1	2	2	1	1	3	1	4	2	1
ENSMUSG00000043903	Zfp469	protein_coding	8	122985359	122999385	+	12777	1				0	1	0	1	2	2	1	1	0	1	0	1	1	1	1	0	0	1	1	1	1	0	1	0	1	1	1	1	1	OO-16	0	1	0	1	0	1	1	2	1	1	1	3	1	1	1	1	4	1
ENSMUSG00000002341	Ncan	protein_coding	8	70545735	70573523	-	7195	1				22	25	7	3	3	1	1	2	4	2	2	1	0	0	3	2	2	1	OO-35	12	13	2	1	2	1	1	1	2	18	1	1	1	1	27	1	29	2	10	3	0	3	0	6	14	9	3	1	2
ENSMUSG00000031543	Ank1	protein_coding	8	23464860	23639704	+	13527	4				0	14	2	1	1	1	OO-21	0	0	1	0	5	1	2	3	4	3	0	1	2	1	1	0	8	1	1	1	1	1	2	2	8	1	11	0	1	1	OO-22	OO-30	1	0	0	10	3	1	4	8	OO-23
ENSMUSG00000031548	Sfrp1	protein_coding	8	23901518	23939648	+	4372	2				6	4	5	13	6	7	6	6	7	15	6	9	5	6	5	3	5	6	7	6	5	6	7	9	8	6	12	5	9	OO-38	5	10	6	4	7	5	7	12	9	11	8	20	5	5	11	8	OO-29	10
ENSMUSG00000031551	Ido1	protein_coding	8	25074152	25087025	-	1825	4				3	1	1	1	3	3	5	1	2	6	1	2	2	OO-18	2	2	3	1	0	1	2	1	2	2	7	2	2	1	OO-28	1	2	0	3	3	9	4	4	OO-20	1	15	4	OO-252	1	2	1	15	6	2
ENSMUSG00000031740	Mmp2	protein_coding	8	93553919	93580047	+	3371	2				81	84	90	169	149	242	85	137	90	157	135	106	100	80	91	65	73	98	161	130	161	86	117	124	152	113	246	68	137	OO-1324	142	141	103	145	157	114	113	290	170	192	130	136	130	97	152	156	OO-469	160
ENSMUSG00000031495	Cd209d	protein_coding	8	3921824	3928555	-	919	1				21	11	16	49	80	107	29	49	41	47	39	63	50	30	29	10	33	42	42	28	66	31	26	54	79	27	51	24	27	153	31	42	31	46	49	29	54	46	54	54	36	72	44	38	59	42	OO-197	35
ENSMUSG00000031983	2310022B05Rik	protein_coding	8	125362495	125390108	-	3307	1				30	28	26	40	30	40	32	32	32	41	29	31	27	31	37	24	21	20	31	32	26	31	26	28	42	28	36	22	36	OO-80	28	25	32	40	34	34	32	38	34	33	35	36	25	21	33	32	72	35
ENSMUSG00000031486	Adgra2	protein_coding	8	27575611	27613017	+	5775	1				8	7	6	11	16	14	5	8	5	14	8	10	6	8	8	5	5	10	8	6	11	7	7	7	11	8	13	8	11	OO-54	7	8	7	7	7	8	9	22	9	13	9	18	7	6	8	14	25	10
ENSMUSG00000031791	Tmem38a	protein_coding	8	73325899	73340019	+	2142	3				9	88	20	18	17	16	112	9	8	11	10	36	16	30	33	31	32	11	18	27	19	7	11	65	12	10	13	8	16	34	19	59	18	88	19	18	11	OO-196	OO-283	13	13	16	74	25	15	40	79	OO-231
ENSMUSG00000036564	Ndrg4	protein_coding	8	96403608	96441584	+	4893	2				5	5	5	9	9	10	4	6	3	6	7	8	8	4	5	5	5	6	5	3	6	3	5	6	12	7	9	4	3	OO-56	7	8	5	6	8	8	9	9	6	8	8	6	7	5	7	6	OO-25	6
ENSMUSG00000005413	Hmox1	protein_coding	8	75820249	75827217	+	1751	2				47	57	49	94	96	109	48	55	51	102	75	90	72	53	58	35	40	51	80	59	72	55	52	74	73	51	95	44	61	OO-288	55	56	43	57	62	60	58	92	60	64	68	110	57	41	73	61	OO-233	59
ENSMUSG00000034472	Rasd2	protein_coding	8	75940572	75948999	+	3176	2				1	12	4	1	1	1	13	1	0	1	1	2	1	3	3	1	1	2	2	2	1	1	1	3	2	1	2	1	2	3	2	3	1	8	1	2	2	8	OO-22	2	1	2	11	3	2	2	6	OO-43
ENSMUSG00000031875	Cmtm3	protein_coding	8	105066042	105073582	+	2986	1				34	32	30	48	62	64	43	45	37	49	37	49	48	45	32	32	43	44	27	36	48	34	49	48	52	50	76	43	35	OO-177	50	36	41	38	54	35	53	55	39	54	47	70	45	38	37	48	98	41
ENSMUSG00000025044	Msr1	protein_coding	8	40034726	40095661	-	6344	1				5	5	4	5	6	4	4	3	5	13	3	6	3	4	3	2	3	7	6	6	5	5	5	5	7	6	7	5	3	OO-21	3	3	3	6	4	2	4	8	6	7	4	8	4	3	4	6	18	5
ENSMUSG00000031877	Ces2g	protein_coding	8	105688350	105696169	+	3574	1				14	8	5	8	8	13	6	12	8	16	7	15	8	7	10	6	7	10	9	8	13	8	8	10	14	10	9	11	6	OO-51	13	8	4	7	8	5	7	18	11	19	7	7	7	7	5	11	22	14
ENSMUSG00000031595	Pdgfrl	protein_coding	8	41379249	41443822	+	3126	1				6	3	3	6	6	6	4	5	4	5	7	3	5	3	6	3	3	5	4	4	7	6	5	3	8	7	8	3	4	OO-18	6	4	6	4	8	6	4	6	4	4	5	5	6	5	6	3	4	4
ENSMUSG00000069920	B3gnt9	protein_coding	8	105979270	105981783	-	2516	1				14	11	7	14	12	18	10	14	9	17	12	14	11	13	13	8	9	13	10	8	12	12	10	14	17	13	20	12	7	OO-56	13	11	12	10	10	10	11	15	13	19	10	16	10	12	13	13	26	16
ENSMUSG00000014846	Tppp3	protein_coding	8	106194125	106198158	-	1848	1				81	79	69	185	178	278	86	74	86	113	89	96	119	88	68	59	76	71	119	82	106	72	135	67	125	101	150	59	85	OO-389	50	104	95	152	87	143	98	164	107	100	124	162	97	68	107	121	289	77
ENSMUSG00000049988	Lrrc25	protein_coding	8	71068805	71074133	+	2039	1				8	5	6	16	16	19	10	10	9	16	6	14	11	9	6	8	8	10	9	8	11	8	13	19	10	13	24	8	8	OO-40	7	10	8	13	9	6	11	15	12	9	10	21	11	6	8	11	33	9
ENSMUSG00000040055	Gjb6	protein_coding	14	57360760	57371068	-	2674	1				1	0	0	0	1	0	1	5	2	1	1	1	1	0	0	0	0	2	0	0	0	1	0	0	0	1	0	1	2	0	2	3	1	0	0	0	0	2	1	2	OO-9	4	1	0	1	0	3	5
ENSMUSG00000044461	Shisa2	protein_coding	14	59862757	59869109	+	3672	1				7	9	3	5	11	7	16	6	7	16	9	7	6	8	8	6	4	10	2	8	4	11	5	8	7	12	6	6	13	9	7	10	7	10	13	11	7	35	OO-42	10	15	15	12	5	11	7	18	34
ENSMUSG00000022122	Ednrb	protein_coding	14	104052061	104081838	-	4266	2				8	11	8	21	20	31	12	12	13	37	16	29	14	10	12	6	14	8	22	25	15	16	14	30	25	15	25	13	33	OO-140	16	21	15	18	17	13	20	41	39	17	15	26	10	14	31	21	OO-135	32
ENSMUSG00000043157	Arl11	protein_coding	14	61547202	61549385	+	2184	1				4	2	2	2	5	6	4	5	4	5	3	6	6	4	2	3	4	5	3	3	5	3	4	6	5	5	13	3	3	OO-20	4	4	3	4	5	3	5	7	5	4	4	4	5	3	3	4	7	5
ENSMUSG00000035184	Fam124a	protein_coding	14	62793186	62843488	+	4406	1				2	2	3	5	4	6	3	3	4	6	3	2	5	4	3	2	3	2	4	3	6	2	7	5	7	3	12	2	3	OO-24	3	4	4	13	4	6	5	6	5	4	4	4	4	5	4	3	8	4
ENSMUSG00000058571	Gpc6	protein_coding	14	117162727	118213956	+	6425	1				3	2	2	4	4	6	2	3	2	8	3	4	3	3	2	2	2	3	4	5	4	4	3	3	5	4	6	3	5	OO-41	3	4	3	3	4	3	5	8	7	2	3	3	3	3	5	3	10	5
ENSMUSG00000025557	Slc15a1	protein_coding	14	121697033	121742664	-	4885	6				0	0	0	0	0	OO-28	0	1	1	OO-30	0	0	OO-12	0	0	0	0	0	0	OO-22	0	0	0	0	0	0	0	0	0	1	0	0	0	0	0	0	0	0	0	0	0	0	1	OO-18	OO-30	0	0	0
ENSMUSG00000061356	Nuggc	protein_coding	14	65835995	65885980	+	2836	3				2	0	1	0	0	0	3	2	2	7	1	1	2	2	2	5	OO-14	0	0	2	1	1	OO-18	0	1	12	1	4	0	0	0	0	1	1	OO-15	0	2	2	1	0	4	0	1	12	0	7	0	0
ENSMUSG00000022032	Scara5	protein_coding	14	65903852	66002275	+	6093	1				22	28	33	67	52	69	37	48	24	40	58	31	33	28	26	25	31	37	47	37	50	36	38	58	62	34	64	22	44	OO-257	32	71	45	31	58	77	57	66	76	42	51	41	43	24	64	33	102	57
ENSMUSG00000022033	Pbk	protein_coding	14	66043286	66055271	+	1791	3				4	3	2	3	OO-77	2	2	4	4	6	4	7	6	2	6	5	6	14	2	4	4	6	9	13	22	7	4	6	2	3	6	3	3	2	12	4	3	12	3	20	OO-32	9	3	4	1	7	2	OO-35
ENSMUSG00000034463	Scara3	protein_coding	14	66156843	66191384	-	3597	1				17	15	13	27	19	37	16	30	17	38	24	29	20	14	15	15	14	18	27	24	16	20	11	37	35	23	27	15	25	OO-211	27	30	19	14	21	14	22	41	34	32	22	19	19	21	32	26	95	33
ENSMUSG00000034450	Gulo	protein_coding	14	66224235	66246656	-	2263	1				0	0	1	0	0	0	1	1	1	1	1	0	1	0	0	1	1	1	0	0	1	0	0	0	1	0	0	0	1	1	OO-285	1	0	0	1	0	0	1	0	1	1	0	1	0	0	1	1	1
ENSMUSG00000022039	Adam2	protein_coding	14	66264778	66315182	-	2691	4				0	0	1	1	0	OO-13	3	0	1	1	OO-47	0	1	1	2	0	1	0	0	0	OO-49	1	2	2	3	1	4	4	OO-33	0	1	0	1	0	1	0	1	0	1	2	2	1	1	1	1	1	1	0
ENSMUSG00000022044	Stmn4	protein_coding	14	66581745	66599129	+	1916	2				1	2	1	4	OO-14	6	1	1	1	2	2	3	4	2	1	1	3	1	2	2	2	1	2	1	3	3	2	1	2	OO-25	2	2	2	4	2	5	3	6	4	4	2	2	2	2	2	2	7	2
ENSMUSG00000032925	Itgbl1	protein_coding	14	123897383	124213030	+	4229	2				3	1	1	5	2	3	2	3	2	4	3	1	2	4	1	1	4	2	2	3	6	2	6	2	2	2	12	2	5	OO-84	3	2	3	5	3	4	3	12	5	3	2	2	4	3	4	3	OO-17	4
ENSMUSG00000034205	Loxl2	protein_coding	14	69846517	69933283	+	5405	1				16	15	12	31	59	40	13	16	17	27	17	21	14	9	16	9	12	12	19	17	28	14	17	18	30	16	36	11	16	OO-236	16	16	15	33	21	20	26	44	23	25	19	38	14	11	23	25	73	22
ENSMUSG00000042485	Mustn1	protein_coding	14	30601157	30603567	+	1236	1				17	20	25	20	17	49	29	25	34	39	36	26	25	21	24	22	27	20	26	32	28	24	30	24	36	35	58	22	32	OO-95	32	33	20	24	26	17	29	46	63	26	35	17	27	21	36	31	64	46
ENSMUSG00000022098	Bmp1	protein_coding	14	70711998	70757589	-	8870	1				38	39	26	54	60	85	47	40	21	42	50	42	44	37	47	25	34	39	25	25	45	38	36	47	76	54	85	32	25	OO-205	43	37	44	41	55	51	62	61	33	66	38	83	52	34	44	64	79	32
ENSMUSG00000033595	Lgi3	protein_coding	14	70768125	70775467	+	3899	2				0	1	0	1	2	2	0	0	0	1	1	2	1	0	1	0	1	1	1	1	1	1	0	1	3	1	1	1	1	OO-22	1	1	0	0	1	1	1	3	2	2	1	1	1	1	1	1	OO-6	1
ENSMUSG00000036242	Armh4	protein_coding	14	49913409	50020840	-	9271	1				1	1	1	2	1	1	0	1	1	1	1	1	1	0	1	0	0	1	1	1	1	1	1	1	1	1	1	0	1	OO-7	1	1	1	1	1	1	0	2	2	1	1	1	1	1	1	1	2	2
ENSMUSG00000021806	Nid2	protein_coding	14	19801333	19861855	+	5174	1				44	37	23	45	27	25	13	19	13	25	26	16	13	20	19	22	14	21	28	28	27	23	21	25	31	26	46	21	24	33	14	19	38	OO-71	22	35	25	21	16	38	22	23	18	21	33	23	17	27
ENSMUSG00000021872	Rnase10	protein_coding	14	51245208	51248215	+	1665	3				0	1	1	4	6	2	3	2	1	3	0	3	1	0	1	0	0	1	1	1	4	1	1	1	2	1	1	0	1	OO-19	2	2	1	0	1	1	1	2	3	2	1	OO-11	1	0	0	2	OO-16	2
ENSMUSG00000021876	Rnase4	protein_coding	14	51328534	51343608	+	1637	1				156	172	185	441	483	496	244	279	163	331	222	317	203	165	178	142	162	231	308	230	265	229	215	321	361	176	377	136	244	OO-1274	266	326	254	206	293	242	279	410	414	408	301	402	266	170	346	310	787	319
ENSMUSG00000034997	Htr2a	protein_coding	14	74878280	74946934	+	5606	1				1	1	0	1	1	2	0	1	0	1	1	1	1	1	0	1	1	1	0	0	0	1	0	1	1	1	1	0	1	OO-6	1	1	1	0	1	1	1	1	1	1	0	1	1	0	1	1	3	1
ENSMUSG00000060615	Ang4	protein_coding	14	52001335	52011047	-	709	1				OO-8	0	0	1	0	1	1	0	0	3	0	0	4	2	0	0	0	1	0	2	1	0	0	0	0	0	1	0	0	0	0	1	2	0	1	2	0	1	1	3	3	2	0	0	1	0	0	1
ENSMUSG00000071547	Nt5dc2	protein_coding	14	30853010	30861081	+	2378	1				5	5	3	6	14	10	4	3	4	7	5	6	6	5	5	4	4	5	4	5	5	5	6	7	7	6	7	5	5	OO-24	5	6	3	3	7	4	5	9	5	7	5	8	4	3	3	6	13	6
ENSMUSG00000091898	Tnnc1	protein_coding	14	30930269	30933686	+	1041	1				2	2	3	2	2	1	OO-10	2	2	3	3	2	1	1	2	2	0	1	4	3	2	1	1	1	1	2	1	1	4	2	2	2	3	2	2	1	1	2	2	1	3	3	2	2	2	2	7	1
ENSMUSG00000068697	Myoz1	protein_coding	14	20699175	20706608	-	1892	2				0	231	29	0	0	10	390	1	0	0	0	88	12	49	74	63	64	1	23	37	20	5	0	139	1	0	9	1	6	37	33	133	10	235	0	15	9	429	OO-626	4	0	1	242	56	21	78	209	OO-614
ENSMUSG00000039376	Synpo2l	protein_coding	14	20709014	20718374	-	4629	3				0	9	1	1	0	1	12	0	0	0	0	3	0	2	2	2	2	0	1	2	1	0	0	5	0	0	1	0	1	1	1	6	1	11	0	1	0	OO-19	OO-36	1	0	1	7	2	1	3	7	OO-32
ENSMUSG00000022015	Tnfsf11	protein_coding	14	78514885	78545483	-	2236	1				9	3	3	0	1	0	6	5	6	16	2	11	9	8	2	4	6	5	2	5	5	4	5	2	5	13	1	10	4	1	5	2	2	3	9	3	4	8	4	4	3	OO-24	4	5	0	3	3	4
ENSMUSG00000022025	Cnmd	protein_coding	14	79875130	79899524	-	1843	1				3	0	4	1	OO-19	1	3	1	2	4	0	1	3	3	1	2	1	11	2	1	0	6	4	9	2	1	1	1	3	2	3	3	3	1	10	1	1	5	1	6	10	6	4	1	2	0	2	10
ENSMUSG00000022026	Olfm4	protein_coding	14	80221521	80258579	+	2962	1				0	0	1	1	0	0	1	1	1	1	0	1	1	1	0	1	2	0	0	0	1	0	1	0	0	1	0	1	0	0	1	0	0	0	1	0	0	1	0	0	1	OO-5	1	1	0	1	0	1
ENSMUSG00000022021	Diaph3	protein_coding	14	86892803	87378660	-	5569	1				2	1	0	1	OO-11	0	1	1	1	3	1	2	2	1	1	2	2	3	1	1	1	2	2	3	4	2	2	3	1	3	3	0	1	1	2	1	2	3	2	3	6	2	1	2	0	2	1	5
ENSMUSG00000050505	Pcdh20	protein_coding	14	88702179	88708832	-	5492	1				2	2	2	3	2	3	1	2	2	4	3	2	2	1	2	2	1	2	3	3	2	2	1	4	4	2	3	1	2	OO-30	2	3	3	2	2	3	3	6	6	2	3	2	2	2	4	3	5	5
ENSMUSG00000021822	Plau	protein_coding	14	20886728	20893453	+	2367	2				55	67	56	81	68	130	74	66	73	85	55	68	51	39	36	47	38	41	87	44	32	55	53	95	135	58	94	39	60	OO-238	53	100	43	56	58	37	60	64	84	75	86	76	56	33	76	74	OO-257	86
ENSMUSG00000063821	Dupd1	protein_coding	14	21726605	21764644	-	1242	1				0	2	0	0	0	1	3	0	0	0	0	2	0	0	1	1	1	0	0	1	1	0	0	2	0	0	0	0	0	1	1	2	0	5	0	0	0	OO-17	5	0	0	0	2	0	0	3	7	5
ENSMUSG00000071540	3425401B19Rik	protein_coding	14	32381076	32407250	-	5572	3				0	5	1	0	0	0	7	0	0	0	0	3	0	1	2	2	2	0	1	1	1	0	0	5	0	0	1	0	1	2	1	3	0	8	0	0	0	OO-19	OO-36	0	0	0	5	2	0	2	4	OO-35
ENSMUSG00000021768	Dusp13	protein_coding	14	21783462	21801249	-	2744	2				0	22	5	0	0	1	OO-50	0	0	0	0	7	1	6	7	7	6	0	1	2	2	1	0	16	1	0	1	0	1	2	3	16	2	34	0	1	1	25	OO-45	0	0	0	19	6	2	10	9	33
ENSMUSG00000021943	Gdf10	protein_coding	14	33645544	33659940	+	5210	1				7	4	5	5	7	8	3	9	5	14	7	4	2	6	7	2	4	10	9	8	20	4	7	4	9	7	9	7	12	OO-86	4	5	4	10	7	8	12	29	12	19	8	11	8	6	11	17	23	18
ENSMUSG00000095493	A630023A22Rik	protein_coding	14	33773083	33824711	-	1338	1				6	2	2	12	0	2	28	OO-39	2	0	6	1	0	4	1	5	4	20	0	2	1	5	1	0	1	6	2	10	5	2	2	7	6	1	6	4	8	0	6	1	10	5	23	0	11	1	11	2
ENSMUSG00000000957	Mmp14	protein_coding	14	54669069	54682821	+	5960	1				43	39	34	49	97	71	48	44	48	80	49	45	42	31	34	34	27	42	41	49	41	42	38	52	72	53	59	43	59	OO-262	50	47	41	34	58	41	50	103	50	105	60	62	56	34	56	66	132	69
ENSMUSG00000021798	Ldb3	protein_coding	14	34248560	34310621	-	6105	2				3	71	22	27	14	13	122	10	6	6	14	33	9	16	25	27	23	12	9	14	12	16	4	77	7	6	8	7	8	15	22	62	14	76	13	8	7	119	OO-222	35	19	24	56	20	11	33	63	OO-182
ENSMUSG00000052435	Cebpe	protein_coding	14	54947817	54949631	-	1241	1				0	0	0	0	0	3	1	0	0	1	0	1	1	0	1	0	2	0	0	0	1	0	0	1	1	0	0	0	0	OO-5	0	1	1	0	0	0	1	2	1	0	1	1	0	0	0	1	3	0
ENSMUSG00000058690	Ccser2	protein_coding	14	36596893	36690644	-	8715	1				38	37	39	30	33	31	32	31	33	37	37	37	36	31	36	40	37	38	33	34	45	37	36	29	36	42	40	52	51	40	33	31	32	OO-78	39	30	43	48	40	37	37	25	27	40	30	48	38	36
ENSMUSG00000021795	Sftpd	protein_coding	14	40894171	40907106	-	2417	1				0	0	0	0	6	0	3	2	0	0	2	0	0	0	0	0	0	2	0	1	0	1	0	1	0	0	0	0	2	2	1	0	0	0	1	0	0	0	2	OO-11	5	1	0	0	2	0	1	1
ENSMUSG00000089901	Gm8113	protein_coding	14	44162847	44170868	+	2721	1				0	1	0	1	4	1	0	0	0	0	0	2	2	0	3	0	0	0	1	0	0	2	0	0	2	0	1	1	2	0	OO-8	0	0	1	1	0	0	0	0	1	0	0	1	0	0	0	1	0
ENSMUSG00000037722	Gnpnat1	protein_coding	14	45613791	45642342	-	4735	1				23	24	21	25	26	27	21	20	25	31	22	32	29	21	18	25	23	23	18	25	21	26	24	24	22	25	21	25	22	OO-50	29	26	24	19	24	24	23	28	27	28	24	31	23	20	28	22	42	20
ENSMUSG00000022215	Fitm1	protein_coding	14	55813074	55814411	+	971	3				1	12	4	0	0	1	15	0	0	0	1	6	0	4	5	4	5	0	4	4	2	0	0	12	0	0	1	0	1	4	3	12	1	16	0	1	1	OO-47	OO-65	0	0	0	14	2	1	9	14	OO-61
ENSMUSG00000046908	Ltb4r1	protein_coding	14	56003419	56005951	+	1394	1				2	0	1	1	2	2	2	1	2	3	1	2	3	3	1	2	3	2	1	1	3	2	2	2	3	2	4	2	2	OO-8	1	2	2	1	2	3	4	3	1	1	2	2	0	1	2	2	4	2
ENSMUSG00000075592	Nynrin	protein_coding	14	56091467	56112193	+	7518	1				7	7	6	6	7	8	9	8	5	13	9	7	7	8	7	6	4	9	6	8	6	7	6	7	10	9	10	8	8	OO-23	7	6	7	6	10	7	8	12	6	15	8	9	8	6	10	8	12	8
ENSMUSG00000015437	Gzmb	protein_coding	14	56496295	56499717	-	1436	1				3	4	3	3	2	5	6	3	5	8	2	1	3	3	3	15	3	5	1	4	4	4	13	4	2	4	OO-58	2	6	2	3	5	4	2	5	4	2	2	3	2	5	10	5	2	5	3	3	2
ENSMUSG00000095304	Plac9a	protein_coding	14	25887930	25903524	-	1751	2				25	21	22	45	43	62	20	39	29	36	27	35	28	23	23	19	22	29	33	23	23	32	19	40	46	23	51	14	18	OO-184	33	36	29	29	20	31	29	55	52	29	30	40	34	27	39	37	OO-128	42
ENSMUSG00000091345	Col6a5	protein_coding	9	105733277	105837842	-	9413	1				1	1	0	1	1	1	0	1	1	2	1	1	3	1	0	0	2	2	1	1	1	1	1	2	1	1	0	1	1	OO-9	1	1	1	0	1	1	1	2	1	1	1	1	1	0	1	1	2	1
ENSMUSG00000062257	Opcml	protein_coding	9	27702071	28836706	+	14519	2				1	1	1	3	2	3	1	2	1	3	1	2	1	1	1	1	1	1	2	1	2	1	1	2	2	1	3	1	1	OO-22	1	2	1	1	1	2	2	5	4	1	2	2	1	1	3	2	OO-12	2
ENSMUSG00000033453	Adamts15	protein_coding	9	30810451	30833748	-	10363	1				7	6	3	7	12	11	5	6	5	7	7	7	5	7	6	4	2	7	8	4	9	7	5	4	9	6	5	5	6	OO-51	6	5	4	6	10	10	9	10	5	14	7	10	8	5	7	11	20	8
ENSMUSG00000032355	Mlip	protein_coding	9	77009363	77260251	-	8916	2				1	3	2	1	1	0	4	1	1	1	1	1	0	1	1	1	1	0	2	1	1	0	0	2	1	0	0	0	1	1	1	3	1	3	0	1	0	6	OO-9	1	1	0	2	1	1	1	2	OO-7
ENSMUSG00000044938	Klhl31	protein_coding	9	77543782	77567409	+	6494	3				0	22	3	0	0	1	23	0	0	0	0	7	1	4	4	5	6	0	2	2	2	0	0	14	0	0	1	0	0	3	3	11	1	19	0	1	1	OO-41	OO-59	1	0	0	14	4	2	5	13	OO-49
ENSMUSG00000046186	Cd109	protein_coding	9	78522828	78623535	+	6900	2				2	1	1	3	5	2	0	1	1	4	2	1	1	1	2	1	1	1	2	2	2	1	1	1	3	1	2	1	2	OO-29	1	2	1	2	1	2	2	3	3	1	2	2	2	1	3	3	OO-13	3
ENSMUSG00000032332	Col12a1	protein_coding	9	79506273	79625800	-	15228	1				2	3	4	6	7	3	4	3	1	5	4	3	7	3	2	3	2	2	3	4	4	3	3	3	7	3	8	2	3	OO-45	3	6	3	3	4	4	5	7	9	7	7	6	3	2	4	4	9	5
ENSMUSG00000034898	Filip1	protein_coding	9	79712376	79920133	-	5221	2				5	9	6	7	7	6	12	3	2	7	7	5	4	6	5	5	4	5	4	5	4	4	4	8	7	6	7	4	6	11	5	9	6	11	7	6	4	13	OO-16	7	5	5	7	6	6	6	7	OO-16
ENSMUSG00000060594	Layn	protein_coding	9	50965940	50988366	-	2409	1				6	3	4	4	4	7	4	3	4	8	5	3	4	4	3	3	3	4	5	5	3	4	4	4	5	5	8	4	4	OO-22	4	3	3	4	5	5	4	7	4	6	4	4	4	2	7	4	12	6
ENSMUSG00000090710	Pate11	protein_coding	9	36386934	36388482	+	306	1				0	0	0	0	0	0	0	0	0	0	0	0	0	0	0	0	0	0	0	0	0	0	0	0	0	0	0	0	0	0	0	0	0	0	0	0	0	0	0	0	0	OO-10	0	0	0	1	0	0
ENSMUSG00000034487	Poglut3	protein_coding	9	53295325	53313167	+	3642	1				18	15	14	27	29	35	16	19	17	35	22	21	19	17	13	14	14	16	20	18	25	18	23	19	26	18	31	13	21	OO-122	17	19	20	18	23	25	21	40	32	25	25	28	17	12	25	22	57	26
ENSMUSG00000032118	Fez1	protein_coding	9	36733160	36790220	+	4104	2				3	7	3	6	5	11	2	8	2	4	7	OO-20	4	3	3	3	4	4	4	3	5	2	3	6	5	4	6	1	3	OO-21	4	7	4	2	5	4	3	5	6	6	6	5	6	4	8	5	16	5
ENSMUSG00000035934	Pknox2	protein_coding	9	36802278	37058703	-	10335	1				1	2	1	1	1	1	4	2	1	2	1	2	1	2	1	1	1	2	1	2	1	1	2	1	1	2	2	1	1	2	2	2	1	2	2	1	2	4	OO-5	2	1	2	2	1	1	1	2	4
ENSMUSG00000032291	Crabp1	protein_coding	9	54672032	54680394	+	802	1				3	2	4	18	OO-76	8	8	14	7	15	1	8	6	6	7	5	3	29	2	4	0	19	2	4	19	5	4	4	9	13	9	7	15	4	6	25	9	3	23	39	16	58	16	0	11	10	29	29
ENSMUSG00000035878	Hykk	protein_coding	9	54824567	54857208	+	8936	1				3	5	3	OO-9	3	3	2	2	3	4	3	5	3	5	3	3	3	4	4	3	4	6	3	2	3	3	6	3	4	5	4	2	7	3	3	4	3	4	4	3	4	3	4	4	3	3	4	4
ENSMUSG00000035274	Tpbg	protein_coding	9	85724433	85729093	+	3828	1				6	4	4	9	13	5	6	5	4	12	5	6	5	5	4	6	2	5	4	4	4	6	5	4	7	5	6	5	6	OO-29	5	5	4	4	6	5	8	10	7	8	7	13	7	3	7	9	19	8
ENSMUSG00000035200	Chrnb4	protein_coding	9	54935438	54956063	-	3723	3				3	4	1	OO-13	0	0	1	2	2	2	1	8	2	OO-15	1	2	2	5	1	2	1	7	1	1	1	3	0	3	1	0	9	1	OO-14	1	2	0	1	2	2	1	1	0	2	2	0	1	0	2
ENSMUSG00000033491	Prss35	protein_coding	9	86625702	86640325	+	3444	1				1	3	2	2	0	0	0	2	0	0	1	0	0	1	0	2	0	1	OO-14	2	0	1	0	0	0	0	0	1	2	8	0	1	1	1	0	2	1	1	2	0	0	0	6	1	5	1	0	1
ENSMUSG00000057969	Sema3b	protein_coding	9	107474873	107486428	-	4777	1				18	28	18	16	35	22	9	20	16	20	19	26	16	12	21	13	15	16	24	24	18	13	11	18	37	25	25	15	21	OO-65	19	22	14	28	19	17	17	15	25	22	14	11	14	20	36	18	27	23
ENSMUSG00000038112	AW551984	protein_coding	9	39498692	39515699	-	6082	1				2	3	2	4	4	3	1	5	1	3	4	5	3	1	1	1	2	2	4	2	3	4	1	4	4	2	3	1	3	OO-28	4	4	2	2	2	1	2	8	3	6	3	2	2	2	2	2	12	4
ENSMUSG00000032374	Plod2	protein_coding	9	92424276	92490481	+	5392	1				10	12	11	40	26	20	38	10	8	15	13	25	12	16	10	8	10	10	8	8	23	10	17	11	16	13	29	9	8	54	10	10	13	12	15	19	15	22	7	15	13	OO-64	8	6	6	17	37	7
ENSMUSG00000037206	Islr	protein_coding	9	58063551	58111589	-	2686	1				51	32	69	61	72	79	22	51	55	59	45	38	40	30	38	29	23	31	102	66	42	30	28	54	73	35	71	26	57	OO-487	37	84	37	77	43	48	43	107	87	58	87	42	41	48	77	52	168	75
ENSMUSG00000051243	Islr2	protein_coding	9	58103580	58111602	-	5921	2				1	1	1	2	7	8	1	2	1	3	3	2	6	1	3	2	3	1	3	2	3	1	2	4	9	2	6	1	2	OO-89	2	5	3	3	2	3	5	8	4	1	6	3	1	2	6	4	OO-20	2
ENSMUSG00000043943	Naalad2	protein_coding	9	18233247	18314270	-	4749	1				6	6	5	8	8	7	4	7	5	9	5	7	6	4	6	5	6	6	5	5	7	6	7	8	9	7	8	7	6	OO-22	7	7	7	7	7	6	9	12	6	9	6	7	6	5	6	7	7	6
ENSMUSG00000015354	Pcolce2	protein_coding	9	95519654	95580149	+	4625	1				14	20	19	45	23	62	18	32	20	27	30	28	34	18	17	16	27	21	25	24	28	16	26	36	41	23	69	9	20	OO-133	24	54	29	20	33	27	26	45	42	37	36	25	25	21	44	27	89	28
ENSMUSG00000032334	Loxl1	protein_coding	9	58195021	58220469	-	3297	1				50	43	40	79	131	145	51	57	48	111	58	66	50	37	59	41	45	43	96	50	62	41	41	74	125	56	128	33	63	OO-502	40	75	47	90	41	50	42	155	87	100	74	101	38	33	81	78	268	96
ENSMUSG00000066607	Insyn1	protein_coding	9	58395886	58407063	+	2331	1				8	7	8	7	13	12	4	6	9	10	6	11	4	3	7	4	4	5	18	10	8	4	3	7	6	5	8	5	10	OO-48	5	6	3	9	4	9	5	24	13	13	6	11	5	8	9	15	26	10
ENSMUSG00000035914	Cd276	protein_coding	9	58431581	58462720	-	3658	1				9	8	5	9	17	11	9	9	8	15	13	8	10	6	8	6	5	11	5	7	6	11	5	8	14	11	10	6	7	OO-75	10	7	7	4	10	8	10	18	8	17	13	12	10	4	10	13	30	12
ENSMUSG00000032336	Nptn	protein_coding	9	58489523	58565238	+	6168	1				78	80	77	91	90	85	68	72	81	86	79	87	81	83	82	61	71	71	75	78	84	80	85	74	77	79	112	75	79	OO-152	74	78	84	92	82	86	86	91	82	84	89	85	73	73	98	90	119	83
ENSMUSG00000032338	Hcn4	protein_coding	9	58730695	58770458	+	6118	1				2	1	1	2	1	2	1	2	1	2	3	2	1	1	1	1	1	1	2	1	1	2	1	1	3	1	3	1	2	OO-11	1	3	2	1	2	1	1	4	2	2	2	2	1	2	1	2	4	2
ENSMUSG00000046997	Spsb4	protein_coding	9	96825535	96900896	-	4484	1				1	1	1	0	3	2	2	1	1	3	0	0	1	0	1	1	1	1	0	1	0	1	1	1	2	1	1	0	0	OO-6	0	2	1	1	1	1	1	1	1	1	2	0	0	0	1	1	2	1
ENSMUSG00000046402	Rbp1	protein_coding	9	98305014	98328628	+	2652	1				12	9	8	15	44	16	25	21	33	22	25	22	19	16	9	14	15	30	9	17	13	20	17	16	20	20	18	9	15	33	18	22	18	8	26	14	13	31	19	27	OO-76	71	23	8	15	17	32	34
ENSMUSG00000041523	Upk2	protein_coding	9	44364012	44366273	-	1083	1				8	3	2	3	7	3	3	4	5	12	8	3	9	4	2	3	1	3	1	5	1	5	3	5	8	3	3	3	22	3	13	4	2	1	10	5	4	15	4	OO-37	8	7	9	1	7	14	9	7
ENSMUSG00000032601	Prkar2a	protein_coding	9	108566513	108626702	+	6378	1				18	23	20	22	22	20	20	14	18	39	16	18	15	21	16	16	15	14	38	33	20	20	21	17	19	15	24	17	41	37	15	16	19	26	16	20	17	52	OO-57	19	21	26	19	16	21	21	39	51
ENSMUSG00000037681	Esyt3	protein_coding	9	99192016	99240571	-	7138	1				4	5	3	5	3	6	11	4	2	6	3	2	8	8	2	4	3	5	0	3	2	3	4	2	5	5	8	4	5	3	2	3	6	1	9	6	6	4	3	4	7	OO-22	5	1	9	6	6	3
ENSMUSG00000034839	Larp6	protein_coding	9	60620272	60646084	+	2440	1				5	3	8	12	7	10	6	10	5	10	8	9	8	9	5	5	6	7	7	7	8	5	8	10	9	7	8	5	7	OO-29	8	12	9	4	9	6	8	8	9	8	10	11	6	7	10	5	20	9
ENSMUSG00000035606	Ky	protein_coding	9	102382949	102423438	+	5879	2				0	8	1	0	0	0	8	0	0	0	0	3	0	2	1	2	3	0	1	1	1	0	0	5	0	0	0	0	0	1	1	4	0	8	0	0	0	11	OO-19	0	0	0	10	1	0	2	5	OO-27
ENSMUSG00000038357	Camp	protein_coding	9	109676447	109678685	-	758	1				0	0	1	0	0	0	0	1	0	0	1	0	0	2	0	0	0	0	0	1	0	0	OO-9	0	0	0	0	0	0	2	1	0	0	0	1	0	0	0	0	0	0	0	0	0	0	0	0	1
ENSMUSG00000032252	Glce	protein_coding	9	61964530	62029892	-	6828	1				22	19	21	25	20	21	17	17	15	25	21	23	18	20	17	18	17	18	20	20	19	22	19	19	26	20	25	18	19	OO-43	21	21	22	21	22	24	19	24	21	24	20	22	15	18	24	18	27	21
ENSMUSG00000032243	Itga11	protein_coding	9	62585108	62691264	+	5131	1				3	5	13	14	9	21	5	10	10	8	8	5	27	7	17	10	10	5	10	7	9	5	8	11	22	7	18	5	8	OO-80	7	30	10	20	28	11	23	18	15	8	11	8	10	38	14	23	19	9
ENSMUSG00000032246	Calml4	protein_coding	9	62765362	62783197	+	3642	2				1	2	2	8	8	5	3	2	2	2	3	8	2	1	1	1	2	2	2	1	3	1	2	9	5	2	5	1	1	OO-25	3	4	3	2	1	2	2	2	3	3	4	10	1	1	3	1	OO-19	1
ENSMUSG00000032484	Ngp	protein_coding	9	110248815	110252080	+	1222	1				0	0	0	0	0	0	0	1	0	0	1	0	0	2	0	0	0	0	0	0	0	0	OO-8	0	0	0	0	0	0	3	1	0	0	0	2	0	0	0	0	0	0	0	0	0	0	0	0	1
ENSMUSG00000032816	Igdcc4	protein_coding	9	65008768	65045222	+	9481	1				4	5	4	3	4	6	6	3	2	4	4	6	6	3	4	5	5	4	3	3	5	3	4	5	6	5	6	3	2	OO-16	5	4	3	4	6	4	5	10	9	6	3	5	5	4	3	4	7	6
ENSMUSG00000042254	Cilp	protein_coding	9	65172462	65187887	+	4252	1				9	2	2	2	2	2	5	3	4	10	5	5	4	3	2	4	3	3	3	5	7	3	9	7	4	6	7	8	7	OO-113	3	3	1	5	6	1	4	13	4	4	5	3	4	5	2	6	15	4
ENSMUSG00000043719	Col6a6	protein_coding	9	105565008	105705359	-	9166	1				1	2	1	3	3	3	1	3	1	3	2	1	4	1	1	1	1	3	1	1	2	2	1	2	3	2	3	1	2	OO-46	2	2	2	1	2	3	2	3	3	2	2	2	2	1	4	2	8	2
ENSMUSG00000050721	Plekho2	protein_coding	9	65459980	65487322	-	5547	1				30	19	20	23	20	28	22	34	21	45	21	38	32	26	18	28	33	31	20	28	30	23	27	21	28	41	42	32	30	OO-91	30	25	21	20	28	15	30	42	28	27	20	23	20	26	18	20	50	32
ENSMUSG00000032495	Lrrc2	protein_coding	9	110780613	110813134	+	3757	2				1	4	1	0	0	0	10	0	0	0	0	2	1	2	2	2	2	0	0	1	1	0	0	4	0	0	0	1	1	1	1	3	1	3	0	0	1	9	OO-20	0	0	0	2	1	1	2	4	OO-15
ENSMUSG00000032440	Tgfbr2	protein_coding	9	115913361	116004333	-	8187	2				88	88	67	81	58	78	70	81	68	127	50	117	93	70	49	81	81	87	106	98	71	78	57	70	68	100	60	82	105	OO-344	83	89	58	64	79	61	83	135	104	65	59	66	64	76	70	87	OO-210	90
ENSMUSG00000039115	Itga9	protein_coding	9	118435758	118730071	+	7691	1				4	3	2	5	6	6	5	5	5	10	4	6	5	5	3	3	3	4	4	7	5	5	7	3	7	6	7	5	7	OO-19	5	4	3	4	6	4	5	9	6	5	4	8	5	3	4	4	11	5
ENSMUSG00000079243	Xirp1	protein_coding	9	119842821	119852664	-	6230	3				0	3	0	0	0	0	4	0	0	0	0	2	0	0	1	1	1	0	0	1	0	0	0	2	0	0	0	0	1	1	0	2	0	3	0	0	0	OO-9	OO-22	0	0	0	2	1	0	2	1	OO-12
ENSMUSG00000074001	Klhl40	protein_coding	9	121606673	121612884	+	2501	3				0	8	2	0	0	0	14	0	0	0	0	3	0	2	3	3	2	0	1	2	1	0	0	8	0	0	0	0	0	2	1	7	1	7	0	0	0	OO-28	OO-46	0	0	0	6	2	0	3	6	OO-34
ENSMUSG00000032523	Hhatl	protein_coding	9	121613082	121621573	-	2625	3				0	10	2	0	0	1	16	0	0	0	0	3	0	1	3	2	3	0	1	1	1	0	0	7	0	0	0	0	0	2	1	7	0	10	0	1	0	OO-23	OO-28	0	0	0	8	2	1	3	9	OO-24
ENSMUSG00000044534	Ackr2	protein_coding	9	121727421	121740130	+	3127	1				5	4	5	4	3	8	4	8	4	10	5	8	6	7	5	4	11	5	6	4	6	7	6	6	7	10	9	6	5	OO-35	10	7	7	5	13	6	9	6	10	7	6	3	6	10	10	6	15	8
ENSMUSG00000038233	Gask1a	protein_coding	9	121780054	121809272	+	3871	1				4	4	4	4	1	4	3	5	2	4	3	4	5	4	4	4	3	3	4	3	4	3	5	4	5	7	7	4	2	OO-12	4	4	5	4	6	3	4	4	2	3	4	3	4	4	5	2	4	3
ENSMUSG00000032186	Tmod2	protein_coding	9	75472903	75518585	-	11683	1				4	3	4	6	4	5	3	4	3	8	3	4	4	4	3	4	3	5	4	6	4	4	5	3	5	4	6	4	4	OO-15	4	4	3	4	6	5	4	6	6	5	4	4	4	4	7	5	8	5
ENSMUSG00000025784	Clec3b	protein_coding	9	122980011	122986497	+	992	1				314	389	412	750	599	1074	277	632	511	607	535	536	500	336	417	337	340	447	691	368	543	419	390	713	932	409	855	232	402	OO-2603	481	724	468	466	492	442	444	875	670	638	525	538	458	369	670	496	1679	546
ENSMUSG00000054871	Tmem158	protein_coding	9	123088118	123089829	-	1712	1				38	25	24	25	25	43	35	32	53	91	58	21	OO-140	15	28	18	11	22	16	35	16	30	32	35	40	37	26	19	31	90	40	45	18	13	32	29	27	52	29	24	44	19	45	8	71	19	94	35
ENSMUSG00000035202	Lars2	protein_coding	9	123195992	123291729	+	11089	1				21	32	18	30	22	OO-96	27	21	15	21	19	16	18	24	17	53	22	20	26	19	29	25	22	20	22	26	20	24	31	18	28	41	28	26	26	22	24	19	24	29	22	19	42	29	22	25	20	21
ENSMUSG00000049103	Ccr2	protein_coding	9	123901987	123913594	+	6760	1				23	13	7	10	9	15	18	26	20	30	17	23	16	25	13	20	18	30	9	17	18	19	22	23	16	18	OO-114	27	10	58	19	15	12	8	16	11	27	29	16	17	14	11	23	14	11	19	26	14
ENSMUSG00000070323	Mmp27	protein_coding	9	7571397	7581416	+	2210	1				8	3	6	17	16	21	8	13	4	10	10	10	7	9	7	7	8	19	8	7	10	8	8	22	13	12	23	8	6	OO-79	12	10	14	9	21	11	18	12	12	11	15	14	17	6	25	8	29	14
ENSMUSG00000049723	Mmp12	protein_coding	9	7344381	7369499	+	7237	2				1	3	3	1	0	2	1	3	1	17	2	1	3	1	1	2	1	1	2	2	6	2	1	1	7	16	2	3	1	OO-59	1	2	1	11	1	1	8	10	5	1	1	2	1	10	2	4	OO-30	5
ENSMUSG00000043613	Mmp3	protein_coding	9	7445822	7455975	+	1801	1				8	2	3	24	40	24	9	14	14	28	8	9	8	6	13	8	10	22	11	9	21	6	10	20	13	27	12	8	16	OO-110	11	13	9	14	17	17	20	37	24	19	20	40	21	5	19	14	57	40
ENSMUSG00000000753	Serpinf1	protein_coding	11	75300595	75313527	-	2359	1				269	172	188	268	249	479	112	184	228	278	172	209	145	124	182	122	128	130	332	196	311	155	241	208	310	138	440	99	179	OO-766	145	208	214	491	179	230	204	286	211	249	246	169	143	188	269	191	394	218
ENSMUSG00000061462	Obscn	protein_coding	11	58885082	59029996	-	29422	3				0	15	3	0	0	1	29	0	0	0	0	5	1	4	6	4	6	1	2	3	2	1	0	13	0	0	1	1	1	4	2	11	1	17	0	1	1	OO-41	OO-61	0	0	0	15	4	1	6	11	OO-54
ENSMUSG00000000126	Wnt9a	protein_coding	11	59197754	59224378	+	3329	1				4	6	4	6	3	5	5	5	3	4	6	3	4	4	5	2	4	2	5	5	4	3	5	5	4	4	9	3	5	OO-19	4	5	6	6	5	7	5	5	6	5	6	4	5	4	7	4	7	4
ENSMUSG00000020467	Efemp1	protein_coding	11	28803204	28876743	+	2037	1				114	126	126	288	284	353	70	205	108	238	194	168	161	94	132	85	116	188	207	164	234	160	149	207	307	116	317	88	136	OO-941	168	226	215	199	184	189	211	326	299	405	220	202	166	160	334	199	569	235
ENSMUSG00000020848	Doc2b	protein_coding	11	75659792	75686875	-	4361	1				2	2	1	2	2	2	2	2	2	4	1	3	1	4	3	1	2	2	4	2	5	2	1	1	3	3	2	2	3	OO-15	4	2	1	2	4	4	5	4	2	7	2	4	3	2	2	3	6	3
ENSMUSG00000053783	1700016K19Rik	protein_coding	11	75890738	75894395	+	921	1				OO-5	1	1	0	1	0	0	1	1	1	1	1	1	1	1	2	1	3	0	1	1	1	1	0	0	1	0	1	1	0	1	1	1	1	1	0	1	1	1	0	0	0	1	0	0	0	0	1
ENSMUSG00000086545	Lrrc3c	protein_coding	11	98489117	98490412	+	902	1				0	0	0	0	0	0	0	0	0	0	0	0	0	1	1	0	0	0	0	0	0	0	0	1	0	1	OO-9	0	0	0	0	0	1	0	0	1	0	0	0	2	1	0	0	1	0	0	0	0
ENSMUSG00000035831	Krt25	protein_coding	11	99206342	99213777	-	1989	1				0	0	0	0	0	0	0	0	0	0	0	0	0	0	0	0	0	1	0	0	0	0	0	0	0	0	0	0	0	OO-7	0	0	0	0	0	0	0	0	0	1	0	0	0	0	0	1	5	0
ENSMUSG00000035775	Krt20	protein_coding	11	99319229	99328976	-	1927	1				2	1	1	1	1	0	1	2	3	1	2	3	2	1	0	2	1	1	1	1	2	2	1	2	2	2	0	1	1	OO-13	2	2	1	0	1	0	1	3	2	2	1	1	1	1	1	1	6	1
ENSMUSG00000054146	Krt15	protein_coding	11	100022584	100026754	-	1767	1				1	1	1	1	OO-21	6	2	1	3	3	1	2	4	0	0	1	0	1	1	1	0	1	1	0	4	3	2	1	1	1	1	1	2	0	5	2	2	11	0	2	3	6	3	1	1	8	1	2
ENSMUSG00000001555	Fkbp10	protein_coding	11	100306523	100315650	+	2935	1				18	17	12	21	41	36	15	21	19	46	23	27	19	16	22	12	13	16	23	19	27	14	17	21	34	19	26	13	16	OO-151	19	12	16	17	18	19	17	41	21	34	22	39	17	14	19	23	71	29
ENSMUSG00000040711	Sh3pxd2b	protein_coding	11	32297820	32378173	+	9793	1				16	20	17	20	50	30	12	16	8	25	14	15	13	9	10	14	9	17	25	19	26	15	15	17	26	15	19	12	18	OO-75	14	15	13	30	20	24	18	42	20	33	24	34	12	11	18	22	40	17
ENSMUSG00000044949	Ubtd2	protein_coding	11	32405370	32466687	+	1012	1				14	19	13	21	23	23	18	14	11	25	12	20	18	15	13	10	17	16	15	15	14	18	13	13	21	18	21	16	18	OO-93	17	11	13	19	14	13	15	28	27	19	17	21	15	11	13	14	41	20
ENSMUSG00000057967	Fgf18	protein_coding	11	33067430	33097400	-	1187	1				2	2	1	3	5	8	1	1	1	2	2	3	3	1	1	1	5	2	5	2	3	0	1	2	7	3	4	1	2	OO-25	1	3	1	3	1	2	3	9	4	1	3	3	2	2	3	4	9	2
ENSMUSG00000020810	Cygb	protein_coding	11	116536421	116545139	-	2331	1				67	57	66	100	55	114	67	98	93	111	92	64	76	92	85	64	60	71	74	81	79	62	93	72	106	74	153	62	91	OO-246	74	85	86	86	64	63	82	99	73	82	88	86	77	72	120	95	167	86
ENSMUSG00000020814	Mxra7	protein_coding	11	116693888	116718872	-	2391	1				16	12	13	24	19	36	16	16	21	31	17	18	17	19	16	12	16	14	27	17	16	14	21	19	31	17	36	13	21	OO-90	16	16	17	20	18	18	21	32	24	18	18	23	16	14	20	21	47	21
ENSMUSG00000020326	Ccng1	protein_coding	11	40639379	40646138	-	3512	3				129	185	139	123	132	115	153	106	181	170	90	159	122	137	128	157	135	110	255	225	141	126	147	139	105	119	144	143	230	177	143	133	129	190	132	154	141	OO-386	OO-446	132	120	105	149	122	108	165	226	OO-401
ENSMUSG00000042529	Kcnj12	protein_coding	11	60913390	60961957	+	2750	3				0	4	0	0	0	0	5	0	0	0	0	1	0	1	1	0	0	0	1	1	0	0	0	2	1	0	1	0	0	1	0	2	0	3	0	1	0	OO-8	OO-9	0	0	0	4	1	1	2	2	OO-10
ENSMUSG00000046491	C1qtnf2	protein_coding	11	43365103	43382352	+	1308	1				9	10	11	24	13	18	7	16	12	18	17	8	9	9	6	9	9	18	10	7	8	10	8	13	16	10	18	8	7	OO-91	9	23	11	10	9	9	7	17	13	11	19	14	15	8	14	10	33	12
ENSMUSG00000042436	Mfap4	protein_coding	11	61376257	61379726	+	1922	1				6	2	2	7	6	5	6	4	3	5	9	1	2	2	2	1	4	5	3	3	5	3	5	2	2	5	10	4	10	OO-179	8	2	4	3	8	3	5	15	2	4	3	3	11	1	5	4	13	4
ENSMUSG00000001751	Naglu	protein_coding	11	100960838	100967397	+	2658	1				54	40	27	42	38	35	28	49	43	54	39	43	38	38	36	40	32	44	45	41	42	45	33	41	41	46	40	42	48	OO-83	43	38	40	44	37	33	36	46	40	48	42	32	32	43	41	42	53	51
ENSMUSG00000017466	Timp2	protein_coding	11	118191895	118246566	-	3896	1				145	122	105	276	233	343	126	234	162	286	183	226	226	146	137	130	133	133	223	204	213	183	149	219	297	190	250	115	205	OO-1209	225	261	180	131	201	146	218	373	318	205	189	213	188	137	263	201	642	262
ENSMUSG00000017446	C1qtnf1	protein_coding	11	118319029	118340789	+	3131	1				35	25	29	79	55	91	39	49	28	82	46	59	49	35	40	25	32	36	61	47	52	38	47	54	90	40	137	27	56	OO-348	46	59	45	38	58	43	47	78	76	65	54	71	41	42	62	45	166	72
ENSMUSG00000033857	Engase	protein_coding	11	118367655	118380035	+	5184	1				17	17	16	18	15	26	22	24	15	19	20	17	23	18	20	19	15	15	17	14	18	16	20	24	27	22	32	16	15	OO-54	19	20	18	20	19	21	22	16	14	20	26	19	20	18	19	22	28	16
ENSMUSG00000064010	Dppa1	protein_coding	11	46498599	46520088	-	1575	1				0	1	0	1	0	0	0	OO-13	0	0	0	1	0	0	0	0	0	1	0	0	0	0	0	0	0	0	0	0	0	0	0	2	0	0	0	1	0	0	1	0	0	0	3	0	0	0	1	0
ENSMUSG00000018500	Adora2b	protein_coding	11	62139810	62157279	+	1845	1				2	2	3	7	6	12	2	5	2	4	2	2	5	2	1	2	3	2	2	2	2	1	1	5	4	1	6	1	3	OO-39	2	5	3	1	4	4	6	7	6	4	4	5	3	4	5	4	14	3
ENSMUSG00000013483	Card14	protein_coding	11	119198594	119236201	+	4605	1				2	1	1	2	1	1	4	OO-10	1	1	2	3	1	2	1	1	1	5	0	1	2	2	1	1	1	2	2	1	3	3	2	3	2	0	4	1	3	1	1	4	2	3	2	2	2	2	2	1
ENSMUSG00000034993	Vat1	protein_coding	11	101349571	101357056	-	2766	2				90	62	58	93	83	143	73	80	109	170	100	87	103	79	68	56	59	64	107	109	85	74	83	76	98	89	129	57	131	OO-427	91	83	72	73	90	73	80	178	126	93	102	99	70	74	112	93	OO-310	129
ENSMUSG00000020363	Gfpt2	protein_coding	11	49685005	49729440	+	5591	1				18	18	18	32	32	48	22	27	11	32	34	30	28	16	21	16	22	19	15	28	21	27	18	23	39	34	43	15	26	OO-120	25	33	28	21	29	33	31	33	34	21	37	26	24	19	51	21	75	33
ENSMUSG00000046417	Lrrc75a	protein_coding	11	62495710	62539349	-	2089	1				7	4	3	4	7	8	5	6	7	9	4	8	7	5	5	4	6	7	4	6	4	5	7	3	7	7	7	6	6	OO-21	7	5	4	7	7	4	7	8	8	5	9	5	5	5	5	7	12	7
ENSMUSG00000034936	Arl4d	protein_coding	11	101556367	101558658	+	1382	2				17	21	20	31	25	52	27	36	23	29	32	26	42	24	23	20	25	20	15	24	27	19	19	23	43	26	44	13	28	OO-102	46	30	27	22	45	27	25	24	33	25	26	41	29	22	44	28	OO-81	27
ENSMUSG00000001095	Slc13a2	protein_coding	11	78287913	78313043	-	2412	1				2	0	2	4	1	1	OO-22	13	2	1	5	0	1	1	0	3	3	5	0	4	0	1	2	1	0	2	3	7	5	1	0	7	10	1	10	8	4	1	2	1	8	1	4	1	8	1	3	1
ENSMUSG00000036545	Adamts2	protein_coding	11	50492911	50698400	+	9336	1				18	28	21	49	37	56	19	22	13	44	17	23	13	14	17	14	14	19	29	19	36	17	25	30	33	16	51	12	24	OO-196	18	28	25	52	24	34	18	52	29	38	26	54	18	21	20	25	78	28
ENSMUSG00000044807	Zfp354c	protein_coding	11	50701913	50718517	-	5596	1				8	6	4	4	4	4	5	5	6	9	5	9	7	7	6	7	8	9	5	7	6	8	6	7	5	9	5	8	6	OO-20	7	6	6	4	7	5	7	8	6	6	6	5	5	5	6	6	8	7
ENSMUSG00000085683	Tmem238l	protein_coding	11	66847464	66855570	+	1518	1				0	0	0	0	1	0	0	0	0	0	0	0	0	0	0	0	0	0	0	0	0	0	0	0	0	0	0	0	1	1	1	0	0	0	1	0	0	2	0	OO-10	0	4	0	0	0	3	1	0
ENSMUSG00000034768	Asb16	protein_coding	11	102159569	102170288	+	2843	3				0	7	1	0	1	0	7	0	0	0	0	2	0	2	2	2	2	0	1	1	0	0	0	3	1	0	0	0	1	1	1	3	0	6	0	1	0	OO-16	OO-21	0	1	2	4	2	1	2	7	OO-23
ENSMUSG00000025129	Ppp1r27	protein_coding	11	120440805	120441958	-	771	2				0	50	12	0	0	4	59	0	0	0	0	14	0	6	6	15	9	0	4	5	3	2	0	31	0	0	0	0	1	3	7	38	5	54	0	3	1	OO-88	OO-118	3	0	0	44	7	4	12	14	50
ENSMUSG00000025140	Pycr1	protein_coding	11	120526538	120534595	-	3935	1				3	3	1	2	5	5	2	2	2	5	2	3	2	2	2	1	1	3	2	1	2	2	3	3	3	2	5	2	1	OO-15	1	2	2	1	2	3	3	5	3	5	3	4	1	2	3	3	7	4
ENSMUSG00000025141	Myadml2	protein_coding	11	120536857	120538984	-	2128	2				1	10	3	3	4	1	16	2	1	1	4	4	3	3	7	6	3	1	2	3	2	2	2	8	1	2	2	2	2	3	2	14	4	13	1	1	0	21	OO-33	1	3	1	5	12	2	6	5	OO-30
ENSMUSG00000020709	Adap2	protein_coding	11	80044931	80069784	+	1785	1				24	18	24	36	33	32	18	23	11	26	18	25	25	34	19	20	24	28	19	25	42	21	42	21	24	31	OO-90	37	26	62	26	22	22	32	37	32	35	27	21	24	29	39	28	27	22	25	23	18
ENSMUSG00000033066	Gas7	protein_coding	11	67345917	67574286	+	11688	2				16	12	13	31	36	55	16	24	18	38	14	26	24	20	16	18	18	19	26	22	21	20	19	28	40	18	37	17	27	OO-258	21	24	24	21	24	19	27	65	50	24	26	33	19	25	19	28	OO-129	31
ENSMUSG00000033044	Dhrs7c	protein_coding	11	67689013	67706828	+	1877	3				0	27	4	0	0	1	35	0	0	0	0	9	1	4	6	7	8	0	3	6	2	0	0	14	0	0	1	0	1	5	3	13	2	24	0	1	1	OO-67	OO-81	1	0	0	24	4	1	11	29	OO-88
ENSMUSG00000025150	Cbr2	protein_coding	11	120620315	120622940	-	1327	2				50	55	57	219	250	246	106	138	59	120	92	98	82	80	82	41	23	92	102	58	100	49	76	205	172	67	97	46	70	OO-470	70	135	93	124	76	91	119	123	83	125	138	325	88	69	91	149	OO-506	118
ENSMUSG00000020704	Asic2	protein_coding	11	80770995	81859283	-	4264	2				7	4	0	1	0	1	5	0	3	9	0	OO-10	0	1	1	0	0	0	2	0	0	1	0	1	3	0	0	0	0	4	2	0	0	0	0	0	0	0	1	2	0	OO-28	0	0	0	1	7	0
ENSMUSG00000035373	Ccl7	protein_coding	11	81936538	81938351	+	801	2				13	12	7	22	14	22	21	16	15	34	14	22	22	15	7	16	16	13	13	8	15	12	11	17	12	14	48	14	14	OO-68	21	16	19	10	12	5	23	19	15	14	12	40	11	9	22	28	OO-95	6
ENSMUSG00000020676	Ccl11	protein_coding	11	81948649	81953781	+	1082	1				51	56	67	137	53	106	60	84	96	105	82	58	108	114	73	35	75	45	62	76	104	53	104	70	94	73	198	56	82	OO-331	58	95	143	100	67	66	91	101	100	54	82	160	73	76	159	87	197	77
ENSMUSG00000009185	Ccl8	protein_coding	11	82006011	82007625	+	511	2				108	31	12	275	126	122	50	38	143	94	27	225	53	53	26	55	72	66	32	88	162	96	59	105	48	78	386	47	34	OO-1339	73	75	54	16	104	30	56	259	178	95	70	203	49	30	26	172	OO-1123	71
ENSMUSG00000050288	Fzd2	protein_coding	11	102495222	102498884	+	3663	1				5	5	3	7	6	6	5	6	5	9	5	4	4	4	5	4	2	5	4	5	4	5	5	5	8	6	9	4	5	OO-29	4	6	4	4	7	5	6	11	7	10	7	6	7	4	8	5	15	7
ENSMUSG00000025161	Slc16a3	protein_coding	11	120839306	120849601	+	5318	1				1	5	1	0	1	1	8	1	1	1	1	2	2	1	1	2	3	1	1	2	1	1	1	3	1	1	0	1	1	11	1	3	1	6	1	1	1	11	OO-12	1	1	0	4	2	1	3	5	10
ENSMUSG00000039364	Sectm1b	protein_coding	11	120944284	120954395	-	2780	1				0	0	0	1	0	0	OO-7	0	1	0	0	2	1	1	0	0	0	0	0	1	0	1	0	0	1	1	2	0	2	4	1	0	0	0	3	3	1	1	1	0	1	1	0	0	1	1	1	1
ENSMUSG00000039208	Metrnl	protein_coding	11	121592370	121607112	+	1586	2				26	24	22	51	42	65	23	41	26	37	36	35	35	28	28	25	23	30	34	25	35	25	27	48	58	31	84	17	31	OO-202	38	42	28	36	43	29	40	52	48	40	49	47	33	26	53	40	OO-128	36
ENSMUSG00000069793	Slfn9	protein_coding	11	82869216	82882655	-	5965	1				5	3	3	7	OO-26	2	4	4	7	6	3	7	5	6	6	7	4	10	4	3	4	6	5	11	12	6	5	5	4	8	6	3	7	4	5	3	5	9	9	12	13	10	4	8	3	5	7	11
ENSMUSG00000046215	Rprml	protein_coding	11	103540396	103541405	+	1010	3				16	3	3	2	7	0	1	2	8	1	OO-35	3	1	4	2	0	2	1	4	0	OO-21	2	2	0	1	2	1	1	OO-33	17	1	4	0	4	1	5	2	4	1	1	4	2	2	4	1	0	7	3
ENSMUSG00000018774	Cd68	protein_coding	11	69555039	69556979	-	1257	1				61	39	39	100	110	83	70	72	67	109	47	94	73	63	51	60	52	79	67	66	69	72	79	115	101	92	122	68	56	OO-312	72	59	50	79	81	45	90	108	111	72	77	112	55	53	56	75	203	80
ENSMUSG00000020684	Rasl10b	protein_coding	11	83299963	83309660	+	4010	1				0	0	0	0	0	1	0	1	0	0	0	0	0	0	0	0	0	0	0	0	0	0	0	0	1	1	0	0	0	OO-8	1	0	0	0	1	0	1	1	1	0	0	0	0	0	0	0	2	0
ENSMUSG00000069792	Wfdc17	protein_coding	11	83594817	83597094	+	533	1				33	39	17	158	89	127	39	61	6	73	40	126	64	35	15	38	30	71	67	71	114	78	73	2	44	47	84	12	16	OO-408	72	72	3	23	42	35	40	147	2	56	73	129	56	11	38	39	20	70
ENSMUSG00000051748	Wfdc21	protein_coding	11	83637766	83643468	+	434	1				55	2	11	34	17	2	15	1	74	49	43	2	10	24	18	0	10	1	0	47	51	0	14	65	22	0	41	9	19	69	1	37	65	36	17	0	35	17	75	25	14	54	3	13	42	31	OO-253	32
ENSMUSG00000055333	Fat2	protein_coding	11	55141435	55227390	-	14528	1				0	0	0	1	2	1	1	1	0	1	1	0	1	1	0	0	0	1	0	0	0	1	1	1	1	1	1	1	2	1	0	0	1	0	2	1	1	1	0	1	2	OO-6	1	0	0	1	1	2
ENSMUSG00000020695	Mrc2	protein_coding	11	105183469	105241965	+	6674	1				14	13	10	18	30	34	10	14	10	21	15	16	13	13	15	8	8	13	22	11	21	10	13	18	24	11	26	9	14	OO-94	12	13	14	24	11	14	13	40	17	26	16	29	12	12	16	20	40	18
ENSMUSG00000020681	Ace	protein_coding	11	105858771	105880790	+	5287	2				24	16	19	30	33	57	25	28	21	38	31	25	24	24	21	18	19	23	29	34	40	19	22	26	33	29	44	22	37	OO-401	28	25	20	24	44	28	36	60	51	27	27	27	32	22	31	34	OO-147	41
ENSMUSG00000086962	Gm12248	protein_coding	11	57954378	57983960	-	1462	2				2	2	6	9	1	10	6	4	2	3	3	4	4	2	4	6	2	4	2	2	2	2	2	3	7	4	9	4	1	5	5	OO-21	3	4	4	2	3	3	1	5	6	OO-26	2	3	2	11	14	4
ENSMUSG00000001027	Scn4a	protein_coding	11	106209418	106244114	-	7041	2				9	12	4	0	0	1	22	2	2	4	1	8	4	7	7	7	10	6	2	4	6	2	5	12	2	11	0	5	2	3	3	9	2	16	8	1	4	36	OO-51	2	1	0	12	6	1	6	11	OO-48
ENSMUSG00000075702	Selenom	protein_coding	11	3464684	3467351	+	1481	1				40	39	42	62	67	89	37	67	58	71	66	51	44	47	53	35	37	57	48	48	46	51	46	52	75	43	72	36	46	OO-206	42	56	55	49	48	47	43	71	56	60	57	79	46	37	74	56	140	56
ENSMUSG00000020722	Cacng1	protein_coding	11	107594044	107607348	-	1249	3				0	21	3	0	0	0	31	0	0	0	0	7	1	6	4	5	4	0	1	2	1	0	0	9	0	0	1	0	1	2	4	10	1	26	0	1	0	OO-46	OO-56	0	0	0	17	5	1	5	13	OO-71
ENSMUSG00000020723	Cacng4	protein_coding	11	107623183	107685383	-	3575	2				1	0	0	1	4	1	2	1	1	3	1	1	1	1	1	0	0	1	2	1	2	1	0	1	2	1	2	1	2	1	1	0	1	0	2	1	1	OO-8	2	OO-6	2	2	1	1	1	1	1	2
ENSMUSG00000020396	Nefh	protein_coding	11	4888754	4898064	-	3994	3				4	1	1	0	0	0	3	3	6	OO-107	1	4	5	3	2	4	4	3	1	4	OO-129	2	2	1	1	3	0	3	2	0	5	2	2	1	3	0	2	3	OO-103	2	1	0	1	4	0	2	0	2
ENSMUSG00000020620	Abca8b	protein_coding	11	109823016	109886671	-	7423	4				4	9	10	10	10	12	7	12	4	9	13	OO-70	8	7	9	7	7	10	8	9	6	8	10	OO-47	14	6	17	OO-127	6	17	7	14	11	22	10	11	11	8	13	12	13	6	8	12	15	OO-67	11	9
ENSMUSG00000041797	Abca9	protein_coding	11	109991575	110059022	-	8048	2				10	13	14	26	20	19	11	15	7	21	14	13	15	10	11	7	13	15	20	15	19	16	16	29	30	12	OO-51	8	15	OO-63	15	19	17	19	22	15	19	31	28	20	17	18	16	14	23	15	28	20
ENSMUSG00000014609	Chrne	protein_coding	11	70505709	70510020	-	1690	1				2	9	1	1	0	2	12	3	2	1	2	2	2	2	2	2	4	2	0	1	1	2	1	4	2	4	7	2	0	0	3	1	3	9	2	1	4	5	5	2	1	1	OO-15	2	2	2	2	6
ENSMUSG00000069763	Tmem100	protein_coding	11	89921174	89927334	+	1767	2				12	20	15	41	25	52	14	21	11	23	17	31	24	11	9	12	14	14	22	13	18	11	12	20	30	15	25	8	18	OO-172	13	42	21	25	16	17	16	43	55	24	24	20	19	17	30	28	OO-98	27
ENSMUSG00000060600	Eno3	protein_coding	11	70548028	70553339	+	1739	2				88	612	158	57	31	99	1026	105	84	60	91	355	176	203	245	285	268	126	96	165	125	98	97	419	78	100	106	115	67	153	206	429	111	548	124	94	120	1206	OO-1590	88	55	68	656	217	93	311	587	OO-1606
ENSMUSG00000020475	Pgam2	protein_coding	11	5751640	5753733	-	840	3				0	204	37	0	0	9	301	1	0	1	0	77	15	38	62	77	52	1	28	50	18	3	1	129	0	1	6	1	11	55	30	155	7	236	0	13	10	OO-594	OO-643	3	1	0	211	35	18	98	227	OO-595
ENSMUSG00000020473	Aebp1	protein_coding	11	5811947	5822088	+	4058	2				38	32	31	64	66	121	48	68	48	89	61	45	52	60	37	28	39	56	54	65	70	38	54	52	58	62	94	40	74	OO-654	53	79	56	39	80	55	58	147	95	70	67	85	64	55	76	66	OO-265	91
ENSMUSG00000041798	Gck	protein_coding	11	5850820	5900081	-	3033	1				1	4	2	1	0	0	0	1	0	0	2	0	0	0	0	1	1	2	OO-6	1	2	0	0	1	0	0	0	1	1	1	0	1	0	1	0	3	0	2	1	0	0	0	1	0	0	1	0	0
ENSMUSG00000018727	Cpsf4l	protein_coding	11	113588998	113600843	-	2246	1				4	3	2	8	3	2	14	OO-43	4	2	9	4	5	9	3	2	3	8	1	5	2	3	5	3	1	6	6	6	10	5	4	7	11	2	17	10	10	2	6	3	12	7	30	1	20	3	10	5
ENSMUSG00000063193	Cd300lb	protein_coding	11	114813607	114825212	-	2917	2				3	4	4	8	7	8	4	4	3	7	4	4	4	4	3	2	6	3	4	5	7	4	6	7	12	5	OO-27	3	3	OO-27	5	3	5	9	6	3	6	9	4	9	4	7	6	5	4	5	14	4
ENSMUSG00000044811	Cd300c2	protein_coding	11	114887547	114892706	-	1275	1				9	16	9	14	16	17	17	20	39	16	10	31	12	25	13	14	19	14	8	21	16	14	16	17	23	17	38	27	13	OO-67	16	13	10	18	18	8	20	36	13	21	16	21	17	23	12	23	33	11
ENSMUSG00000057897	Camk2b	protein_coding	11	5919644	6016362	-	9125	1				1	5	1	1	0	0	5	2	1	1	1	2	1	1	1	2	3	1	3	2	1	1	0	4	0	1	1	1	2	1	2	2	1	4	1	1	1	8	OO-12	1	0	0	4	2	1	3	2	8
ENSMUSG00000050910	Cdr2l	protein_coding	11	115272742	115286958	+	3700	1				14	11	11	15	20	23	13	12	8	17	12	19	11	13	9	10	11	14	8	7	13	13	14	13	19	14	13	15	10	OO-46	11	9	15	11	20	19	15	24	8	17	14	28	12	9	15	15	31	9
ENSMUSG00000020808	Pimreg	protein_coding	11	71932858	71938196	+	2529	1				5	3	1	1	OO-25	3	3	4	2	2	4	4	4	2	6	3	5	8	2	2	2	4	4	10	17	4	3	6	1	2	7	2	2	3	11	2	5	4	2	12	11	3	4	4	1	5	1	13
ENSMUSG00000000381	Wap	protein_coding	11	6585482	6588637	-	1008	1				0	0	0	0	0	0	1	OO-7	0	0	0	0	0	0	0	0	0	1	0	0	0	0	0	0	0	0	0	0	0	0	0	0	0	0	0	0	0	0	0	0	5	0	0	0	0	0	1	0
ENSMUSG00000045667	Smtnl2	protein_coding	11	72279990	72302537	-	3815	1				9	18	7	3	2	1	18	2	5	1	2	6	1	4	4	4	3	4	14	3	1	3	1	10	2	1	1	2	4	3	2	12	1	14	1	11	1	23	OO-53	2	1	1	10	3	7	5	11	27
ENSMUSG00000020176	Grb10	protein_coding	11	11880508	11988683	-	9089	1				25	39	31	57	55	51	35	27	23	28	47	28	38	45	42	28	29	31	23	25	40	35	41	43	49	28	55	23	28	OO-143	26	34	50	44	37	41	40	43	36	47	40	60	29	24	46	36	59	33
ENSMUSG00000005949	Ctns	protein_coding	11	73074422	73089868	-	3391	1				44	41	48	52	42	44	41	44	26	42	42	40	56	42	36	44	42	45	34	38	47	37	41	42	43	41	41	44	39	35	44	41	44	37	48	42	44	57	32	OO-73	49	45	45	39	41	66	33	34
ENSMUSG00000001506	Col1a1	protein_coding	11	94827050	94843868	+	6563	2				153	137	99	183	344	313	62	99	101	314	118	165	76	57	108	69	71	127	220	149	194	96	122	139	234	132	273	85	105	OO-3569	98	107	93	220	100	233	149	491	263	244	145	207	84	89	119	151	OO-961	246
ENSMUSG00000001508	Sgca	protein_coding	11	94853617	94867153	-	1735	3				1	13	3	1	0	2	24	1	1	0	1	6	1	5	5	3	5	1	1	4	2	1	0	12	1	0	1	1	1	4	1	9	1	17	0	1	1	OO-30	OO-57	1	1	1	15	4	2	7	11	OO-37
ENSMUSG00000001510	Dlx3	protein_coding	11	95010945	95016122	+	2607	1				2	1	1	2	12	5	1	1	1	4	2	5	2	1	3	0	0	1	7	1	6	1	1	2	6	1	1	1	2	2	2	0	1	1	1	1	1	OO-19	2	9	2	7	1	1	1	4	6	2
ENSMUSG00000046719	Nxph3	protein_coding	11	95400671	95405396	-	2099	1				1	1	1	0	OO-13	2	2	1	1	5	2	4	1	1	2	1	0	3	1	1	2	1	0	3	3	1	1	1	1	2	1	1	1	1	1	1	1	7	1	4	2	7	1	1	1	2	9	3
ENSMUSG00000000120	Ngfr	protein_coding	11	95459644	95478561	-	3446	1				8	6	3	11	8	19	11	5	8	21	3	27	7	5	7	4	5	4	15	6	10	3	5	3	6	8	4	9	6	11	6	4	2	4	4	1	4	29	4	7	3	30	2	3	1	8	OO-41	8
ENSMUSG00000013418	B4galnt2	protein_coding	11	95756769	95805717	-	1722	2				4	0	0	0	3	7	5	0	0	0	12	0	0	0	0	2	2	0	0	0	5	0	0	0	0	4	4	7	8	OO-28	0	4	0	4	3	0	6	0	15	0	4	0	0	2	0	8	OO-29	0
ENSMUSG00000006056	Calcoco2	protein_coding	11	95990152	96002790	-	1621	10				0	OO-32	0	0	0	0	0	OO-40	0	0	0	OO-33	0	0	OO-26	0	0	0	OO-11	0	0	OO-51	0	0	0	0	0	0	0	OO-9	OO-59	0	0	OO-21	0	0	0	0	0	0	0	0	OO-47	0	0	0	0	0
ENSMUSG00000019122	Ccl9	protein_coding	11	83463745	83469462	-	3045	1				8	9	28	61	139	114	19	20	35	76	26	39	42	14	21	13	24	12	18	35	82	13	62	88	77	16	52	13	34	OO-397	14	40	46	35	47	39	80	99	104	22	62	80	18	30	56	51	271	41
ENSMUSG00000018927	Ccl6	protein_coding	11	83478708	83483913	-	1795	1				57	55	67	289	278	276	133	109	68	188	89	274	129	70	48	32	130	69	108	83	219	92	151	217	219	91	314	31	92	OO-965	102	118	98	93	118	99	194	315	246	102	176	402	128	73	124	147	642	103
ENSMUSG00000000982	Ccl3	protein_coding	11	83538670	83540181	-	766	1				2	2	0	1	0	2	3	4	2	2	1	2	2	3	1	4	1	4	1	1	1	3	3	1	2	7	OO-21	2	1	6	3	1	2	2	2	0	3	1	2	1	2	1	4	2	1	1	4	0
ENSMUSG00000018930	Ccl4	protein_coding	11	83553410	83555509	+	660	1				2	4	1	1	1	7	1	4	5	5	2	4	2	4	2	6	2	6	0	3	3	5	5	6	5	9	OO-38	5	1	4	5	1	1	2	5	2	5	2	2	2	3	2	2	4	2	5	2	3
ENSMUSG00000021319	Sfrp4	protein_coding	13	19807274	19816999	+	4179	2				13	14	16	61	23	57	15	44	12	27	29	29	26	11	16	12	15	18	19	9	20	16	9	40	46	16	38	10	11	OO-366	24	47	21	14	23	20	37	58	37	24	26	24	26	21	28	22	OO-145	25
ENSMUSG00000021322	Aoah	protein_coding	13	20978283	21220787	+	5925	1				2	2	1	3	2	4	3	2	2	3	1	4	3	2	2	4	2	3	1	2	3	4	3	3	2	2	OO-12	3	1	7	2	2	3	1	3	1	2	2	4	3	2	5	2	3	1	3	4	2
ENSMUSG00000021367	Edn1	protein_coding	13	42454952	42461466	+	2139	1				8	6	7	13	12	15	11	10	6	11	14	8	10	7	8	5	11	8	8	8	13	9	9	11	17	8	12	6	8	OO-67	9	12	10	7	19	15	13	16	17	11	13	17	8	9	15	11	18	10
ENSMUSG00000000706	Btn1a1	protein_coding	13	23641162	23650045	-	4119	1				1	3	1	22	1	2	13	OO-134	8	3	5	31	9	66	2	11	3	12	0	24	1	23	1	0	0	2	1	5	19	3	3	18	45	3	75	7	8	2	13	5	29	45	51	0	76	1	71	9
ENSMUSG00000021536	Adcy2	protein_coding	13	68768162	69147660	-	4211	3				0	2	1	1	2	1	4	1	1	1	0	1	1	1	1	1	1	1	0	1	1	1	0	2	1	0	1	0	1	OO-6	1	3	0	2	1	1	0	3	OO-8	0	0	1	2	1	1	1	4	OO-6
ENSMUSG00000049538	Adamts16	protein_coding	13	70875921	70989927	-	6836	1				0	1	1	2	1	3	0	1	0	0	0	1	1	0	1	1	1	1	1	0	0	1	0	2	3	1	2	0	0	OO-8	1	3	1	1	1	1	0	1	1	1	1	0	0	0	1	1	2	1
ENSMUSG00000038132	Rbm24	protein_coding	13	46571910	46582647	+	3491	2				0	9	3	1	0	1	13	2	1	2	1	4	3	2	3	4	3	1	2	3	1	3	1	7	2	2	2	1	1	3	2	9	2	9	2	2	4	16	OO-30	2	1	1	7	2	4	4	7	OO-22
ENSMUSG00000021373	Cap2	protein_coding	13	46655324	46803757	+	4159	3				2	13	5	2	5	3	18	4	1	3	2	5	3	3	4	5	3	4	2	4	3	5	2	11	3	2	3	1	2	4	2	7	3	11	1	2	3	OO-35	OO-57	3	2	3	10	4	2	6	9	OO-40
ENSMUSG00000021379	Id4	protein_coding	13	48414704	48419502	+	3849	1				9	6	3	7	28	12	7	8	9	14	9	6	8	8	6	6	2	19	7	6	5	15	9	7	16	9	9	7	8	8	6	8	8	4	8	4	11	16	8	10	24	OO-61	8	4	9	14	26	16
ENSMUSG00000021565	Slc6a19	protein_coding	13	73827864	73852984	-	5006	1				3	4	1	0	0	0	4	4	1	1	1	OO-58	4	2	3	6	8	5	2	3	2	7	1	3	0	8	0	4	1	0	14	1	3	2	4	1	2	1	3	3	0	0	2	4	1	2	0	1
ENSMUSG00000037966	Ninj1	protein_coding	13	49340961	49349720	+	1570	2				61	49	57	101	119	149	66	83	96	129	61	95	86	67	56	54	63	71	93	84	94	79	84	112	104	85	130	53	89	OO-366	83	86	71	72	83	63	85	136	125	78	105	126	72	56	90	76	OO-306	104
ENSMUSG00000021579	Lrrc14b	protein_coding	13	74507697	74512124	-	2755	1				3	12	4	1	1	1	13	1	1	1	2	3	1	2	3	5	3	1	5	3	4	1	1	9	1	1	2	1	2	3	1	9	1	17	1	3	3	16	OO-26	2	1	0	9	5	2	6	7	20
ENSMUSG00000043631	Ecm2	protein_coding	13	49658286	49686265	+	5677	1				12	13	11	21	16	17	7	11	13	16	12	13	8	12	11	10	10	15	18	15	14	12	15	14	19	13	23	13	11	OO-41	13	13	15	14	18	12	16	19	14	21	13	12	11	10	16	13	16	14
ENSMUSG00000021388	Aspn	protein_coding	13	49697919	49721041	+	2354	1				36	46	21	40	44	42	12	21	27	47	28	29	18	15	29	15	19	26	51	46	31	24	20	28	30	21	44	30	27	OO-484	21	24	19	31	32	39	34	72	47	29	24	13	21	16	32	30	97	35
ENSMUSG00000048368	Omd	protein_coding	13	49735938	49746298	+	2249	1				2	1	2	4	4	4	2	4	3	4	2	3	3	2	2	2	2	2	3	2	3	2	3	2	5	2	6	1	2	OO-33	3	2	3	1	5	4	4	5	6	2	2	3	3	3	3	2	11	3
ENSMUSG00000021390	Ogn	protein_coding	13	49761522	49777977	+	2566	1				128	77	77	221	117	214	87	91	83	179	65	198	86	67	78	56	85	61	176	73	140	89	108	155	170	65	273	42	89	OO-953	87	135	122	144	92	149	130	211	244	113	88	149	65	69	131	117	437	148
ENSMUSG00000021356	Irf4	protein_coding	13	30933209	30950959	+	4903	2				41	35	49	80	OO-387	19	47	54	31	54	29	63	48	59	70	42	60	49	25	49	186	35	69	37	26	50	27	60	47	68	63	50	91	20	44	32	39	84	27	31	37	OO-585	30	46	16	43	62	31
ENSMUSG00000044951	Mylk4	protein_coding	13	32884810	32967937	-	7696	1				0	12	1	0	0	1	7	0	0	0	0	9	2	9	13	3	8	0	1	1	2	0	0	9	0	0	1	0	1	5	4	7	1	38	0	1	1	36	23	0	0	0	18	1	1	7	11	OO-53
ENSMUSG00000021403	Serpinb9b	protein_coding	13	33211399	33225867	+	3351	1				0	1	0	0	0	0	0	1	0	1	1	1	2	1	1	0	0	2	0	0	1	1	2	1	1	1	1	1	0	OO-9	1	1	1	1	1	0	1	1	1	1	1	0	1	1	1	0	4	1
ENSMUSG00000021464	Ror2	protein_coding	13	53263348	53440160	-	4242	2				2	2	2	3	6	3	3	2	3	4	3	3	4	2	2	1	1	3	2	2	3	2	2	2	4	2	2	2	2	OO-15	2	2	2	1	2	2	3	7	3	5	5	6	3	1	5	3	OO-12	3
ENSMUSG00000060147	Serpinb6a	protein_coding	13	34101901	34186777	-	5409	2				43	47	34	78	89	119	60	62	76	92	48	75	49	38	44	34	38	48	69	53	51	48	52	70	90	41	88	36	58	OO-291	55	64	47	54	59	44	60	111	100	62	61	75	65	47	72	67	OO-238	101
ENSMUSG00000021720	Rnf180	protein_coding	13	105266509	105431323	-	5579	1				1	1	1	1	1	1	1	1	1	2	1	2	1	1	1	1	1	1	1	1	1	1	1	1	1	1	4	1	1	4	1	2	1	2	1	1	2	OO-11	1	1	1	2	1	1	2	2	2	2
ENSMUSG00000038246	Fam50b	protein_coding	13	34918833	34931605	+	1405	1				2	4	2	0	1	0	0	0	0	0	0	0	0	0	0	0	0	0	OO-8	4	0	0	0	0	0	0	0	0	2	0	0	1	0	1	0	1	1	0	1	0	0	0	1	1	2	0	0	1
ENSMUSG00000033715	Akr1c14	protein_coding	13	4099011	4140688	+	3239	1				28	25	22	73	18	47	39	37	23	55	21	108	35	42	18	31	16	16	55	19	19	22	28	32	30	14	51	11	31	OO-286	20	51	47	13	41	30	18	64	33	39	19	79	24	13	27	26	144	29
ENSMUSG00000025877	Hk3	protein_coding	13	55153798	55169198	-	3682	1				5	4	5	11	8	13	7	11	5	9	6	10	8	6	7	7	6	13	6	5	6	7	6	17	17	11	OO-39	8	4	27	8	10	7	9	9	4	10	9	12	11	6	12	10	8	8	10	20	8
ENSMUSG00000038991	Txndc5	protein_coding	13	38684055	38712800	-	4492	1				142	116	113	124	160	136	137	114	116	179	130	121	125	157	128	122	121	144	106	135	121	133	168	104	140	156	137	134	127	OO-285	106	120	122	123	144	119	125	157	122	177	128	142	105	127	136	159	193	142
ENSMUSG00000034675	Dbn1	protein_coding	13	55621242	55635924	-	4514	2				14	14	11	21	54	35	18	16	12	23	18	22	20	11	14	9	15	13	21	13	24	11	12	14	32	20	28	12	15	OO-133	16	19	12	17	19	17	22	43	20	28	17	33	18	12	17	29	OO-71	16
ENSMUSG00000023132	Gzma	protein_coding	13	113230359	113237505	-	1006	1				8	16	6	2	1	10	14	21	20	10	6	9	21	20	7	17	5	21	8	7	7	21	18	9	5	6	OO-60	6	15	7	9	5	12	4	6	12	4	10	10	9	12	11	21	4	5	7	10	8
ENSMUSG00000042385	Gzmk	protein_coding	13	113308142	113362442	-	1389	1				1	1	0	0	0	1	0	2	2	2	0	2	7	4	0	3	1	1	0	2	1	3	8	0	0	2	OO-15	1	1	0	3	1	2	0	5	1	1	0	0	1	4	1	1	1	0	1	0	0
ENSMUSG00000051456	Hspb3	protein_coding	13	113799432	113800212	-	781	2				0	8	1	0	0	0	9	0	0	0	0	3	0	2	2	4	1	0	1	1	0	0	0	5	0	0	0	0	0	1	0	5	0	9	0	0	1	9	OO-20	0	0	0	6	3	1	1	4	OO-16
ENSMUSG00000021614	Vcan	protein_coding	13	89803431	89890441	-	14462	2				2	3	3	4	OO-20	6	1	2	1	6	3	3	3	1	2	1	2	4	4	3	3	2	1	3	6	2	4	1	3	OO-38	2	3	2	3	2	4	4	9	6	7	5	6	2	1	4	4	13	4
ENSMUSG00000035493	Tgfbi	protein_coding	13	56757336	56787375	+	3771	1				64	35	35	71	72	79	53	86	83	109	58	79	66	63	38	58	67	70	68	89	74	54	64	71	62	70	95	64	66	OO-260	62	61	48	62	80	38	69	93	107	59	57	57	65	62	58	61	128	77
ENSMUSG00000021702	Thbs4	protein_coding	13	92888098	92931326	-	3289	1				4	2	1	1	1	2	2	4	2	3	2	4	4	3	1	3	3	3	1	4	4	5	3	2	3	2	2	1	1	OO-81	6	2	2	2	3	1	1	4	4	1	2	1	2	2	1	2	4	3
ENSMUSG00000047419	Cmya5	protein_coding	13	93177221	93281232	-	11850	3				1	30	6	1	1	3	58	0	1	1	1	12	3	6	8	9	10	1	4	7	6	1	1	22	2	2	5	1	3	12	4	24	2	28	1	3	2	OO-95	OO-115	2	1	1	27	8	3	14	27	OO-124
ENSMUSG00000052374	Actn2	protein_coding	13	12284312	12355605	-	3795	1				9	5	6	1	2	2	16	9	6	5	4	33	37	22	9	32	21	13	1	11	8	27	5	25	3	18	2	9	7	4	16	20	14	8	14	1	7	38	OO-100	11	1	0	9	9	1	14	3	22
ENSMUSG00000094796	BC147527	protein_coding	13	120761928	120770185	+	1595	3				0	0	0	0	0	0	0	0	0	0	0	0	0	0	0	1	1	2	0	0	OO-19	1	1	0	0	1	0	0	OO-5	0	0	0	0	0	0	0	0	0	0	0	0	0	1	0	2	0	0	OO-10
ENSMUSG00000005397	Nid1	protein_coding	13	13612136	13686854	+	6943	1				162	113	91	134	239	199	78	97	68	197	144	118	86	89	113	73	93	105	147	146	209	157	141	89	181	102	227	83	132	OO-671	91	113	149	231	109	271	157	245	187	241	124	145	113	109	225	134	236	176
ENSMUSG00000091387	Gcnt4	protein_coding	13	97061197	97087414	+	5087	1				2	2	4	1	7	2	1	1	1	4	1	4	6	2	1	2	1	2	2	2	2	2	1	3	4	2	2	2	2	2	3	1	1	1	3	3	4	9	2	OO-14	3	6	3	1	2	5	4	2
ENSMUSG00000055679	Ctsr	protein_coding	13	61307018	61312070	-	1414	1				0	0	0	0	0	0	0	0	0	0	0	0	0	1	0	0	0	0	0	0	0	0	0	0	0	0	0	0	1	0	0	0	0	0	0	0	0	0	0	0	0	OO-10	0	0	0	0	0	0
ENSMUSG00000039109	F13a1	protein_coding	13	37051152	37234220	-	6741	1				23	25	29	95	79	103	30	40	26	82	37	89	43	24	27	19	29	30	65	36	48	34	30	88	84	28	106	20	40	OO-372	40	76	36	58	51	42	45	110	105	56	53	102	33	29	58	63	250	63
ENSMUSG00000021622	Ckmt2	protein_coding	13	92001506	92025004	-	1486	1				0	47	25	0	0	10	67	0	0	0	0	33	1	9	30	23	25	0	5	23	13	0	0	138	0	0	1	0	8	14	9	76	5	93	0	3	3	165	OO-249	1	0	0	69	12	4	81	33	83
ENSMUSG00000061603	Akap6	protein_coding	12	52746166	53202382	+	14848	1				0	1	0	0	0	0	1	0	0	0	0	0	0	0	0	1	0	0	0	1	0	0	0	1	0	1	0	0	0	1	0	1	0	1	0	0	0	2	OO-5	0	0	0	1	0	0	1	1	4
ENSMUSG00000020591	Ntsr2	protein_coding	12	16703383	16710228	+	3120	1				4	6	7	5	4	1	4	3	3	1	2	1	1	3	2	2	4	3	8	3	6	2	2	4	0	2	4	4	3	3	1	4	5	7	2	OO-17	5	2	3	2	4	4	4	3	2	9	2	3
ENSMUSG00000036523	Greb1	protein_coding	12	16720616	16850685	-	9580	1				1	1	1	2	0	1	3	2	0	2	1	3	2	1	1	2	1	1	0	0	1	1	1	1	0	1	1	1	1	OO-8	2	1	0	0	0	0	0	1	1	4	0	7	1	1	0	7	5	1
ENSMUSG00000021255	Esrrb	protein_coding	12	86407891	86568402	+	6047	1				0	1	1	1	1	0	2	0	0	0	0	2	0	0	0	0	0	0	1	0	0	1	0	0	0	0	0	0	2	0	0	0	0	0	1	1	1	0	1	1	2	OO-9	0	0	0	1	2	1
ENSMUSG00000021256	Vash1	protein_coding	12	86725474	86738865	+	2599	1				5	3	3	6	9	10	7	4	2	6	5	6	4	4	4	3	4	3	8	4	5	3	5	3	7	6	6	5	5	OO-39	3	4	3	3	4	6	3	14	5	4	4	7	3	3	3	5	18	3
ENSMUSG00000034883	Lrr1	protein_coding	12	69215588	69225783	+	1500	1				1	1	1	1	OO-11	0	2	1	2	2	1	1	3	1	1	3	2	2	0	1	2	2	4	2	2	3	2	1	1	0	1	1	0	1	2	0	2	2	2	3	3	1	1	2	0	1	1	2
ENSMUSG00000047414	Flrt2	protein_coding	12	95659000	95751989	+	7721	2				3	4	3	10	6	8	4	5	4	11	3	7	4	3	3	2	3	5	7	5	4	4	3	7	7	3	7	2	4	OO-42	4	6	4	3	5	5	4	13	12	6	5	8	4	3	7	6	OO-33	8
ENSMUSG00000054204	Alkal2	protein_coding	12	30934321	30943853	+	1509	1				1	1	1	2	1	1	2	1	1	1	1	1	1	3	1	2	2	0	3	1	2	0	4	2	2	1	3	0	1	1	0	1	OO-7	2	1	1	1	1	1	1	1	1	0	2	2	0	0	0
ENSMUSG00000036136	Fam110c	protein_coding	12	31123860	31130250	+	3088	1				14	6	2	4	9	8	4	3	3	11	2	2	4	5	5	4	1	2	0	4	1	5	2	1	5	4	4	2	8	6	3	4	8	7	6	3	7	3	9	3	5	5	3	4	OO-28	21	15	10
ENSMUSG00000021067	Sav1	protein_coding	12	70011786	70033776	-	5265	1				68	82	95	99	158	84	89	71	70	88	85	79	77	92	91	71	78	87	57	75	132	99	125	84	102	76	92	83	79	82	83	65	97	82	88	92	85	76	79	100	90	OO-203	65	65	91	74	81	70
ENSMUSG00000045404	Kcnk13	protein_coding	12	99930758	100028941	+	3112	1				2	2	2	3	1	1	2	2	2	4	1	3	1	2	1	1	2	1	1	2	2	2	2	4	3	2	3	2	1	OO-12	2	3	1	2	2	1	2	3	2	2	1	4	1	1	3	2	8	2
ENSMUSG00000021186	Fbln5	protein_coding	12	101712824	101785314	-	6911	1				17	7	10	13	14	23	7	10	8	17	13	12	8	8	9	6	6	9	15	15	20	11	16	11	25	10	29	6	15	OO-64	11	9	9	16	13	11	10	19	15	12	13	10	10	11	19	11	34	16
ENSMUSG00000044548	Dact1	protein_coding	12	71356658	71366881	+	3761	1				12	9	8	11	11	19	9	16	9	20	11	16	17	10	10	9	13	13	10	11	9	13	10	13	20	14	18	14	11	OO-60	21	10	10	10	10	6	17	20	19	13	15	6	14	10	13	9	36	13
ENSMUSG00000021190	Lgmn	protein_coding	12	102360343	102406072	-	2323	1				111	69	72	158	187	173	103	127	97	155	101	166	108	84	81	78	83	123	105	113	156	98	124	180	166	120	184	95	108	OO-473	106	111	82	108	130	85	113	172	158	130	128	161	102	111	127	121	356	121
ENSMUSG00000071342	Lsmem1	protein_coding	12	40225492	40249314	-	2281	2				0	9	1	0	1	1	11	1	0	0	1	3	1	1	2	3	3	0	1	1	2	0	1	6	0	0	1	1	1	1	2	3	2	6	0	1	1	11	OO-18	1	0	0	6	1	1	2	5	OO-22
ENSMUSG00000021200	Asb2	protein_coding	12	103287401	103322260	-	3542	4				7	29	8	2	2	3	40	5	4	8	3	11	8	10	6	18	12	7	5	9	8	6	7	26	4	9	7	8	6	5	7	25	5	OO-51	8	6	7	OO-60	OO-124	5	5	5	24	10	3	10	18	OO-51
ENSMUSG00000079017	Ifi27l2a	protein_coding	12	103408426	103409939	-	463	7				0	1	OO-3700	OO-4221	0	0	OO-2983	0	0	0	0	0	2268	OO-3148	72	0	2661	0	OO-3301	0	0	0	0	1	0	0	OO-3387	1704	1	1807	0	OO-4307	0	0	0	2342	0	0	0	0	0	0	0	0	0	0	0	0
ENSMUSG00000021047	Nova1	protein_coding	12	46741300	46865712	-	8747	1				6	11	17	19	11	27	8	22	8	17	17	12	15	9	14	9	14	15	15	14	11	11	15	21	27	12	34	11	9	OO-73	16	21	15	17	16	16	20	16	21	19	14	13	16	23	35	19	41	17
ENSMUSG00000052221	Ppp1r36	protein_coding	12	76464312	76486266	+	3347	1				2	2	2	2	2	3	5	2	1	4	2	1	3	1	2	2	1	1	0	2	1	3	2	1	4	5	3	2	2	2	3	2	1	3	OO-11	2	5	1	1	4	2	1	3	2	5	3	5	3
ENSMUSG00000047454	Gphn	protein_coding	12	78273153	78731546	+	3749	1				38	47	50	53	50	39	34	34	35	43	OO-112	32	30	38	52	32	32	34	46	43	50	39	43	44	45	33	47	40	54	35	28	34	48	45	36	47	32	47	40	43	52	48	39	40	56	39	42	40
ENSMUSG00000066441	Rdh11	protein_coding	12	79221111	79239067	-	3455	1				58	77	33	21	27	15	17	28	27	34	33	28	22	20	21	28	19	24	51	48	65	59	23	20	18	24	13	27	42	27	22	26	24	24	25	31	25	31	32	27	27	18	38	35	OO-91	28	26	32
ENSMUSG00000021260	Hhipl1	protein_coding	12	108272529	108297128	+	5601	1				1	1	2	2	10	3	1	1	1	3	2	1	2	3	1	1	1	1	1	2	5	1	3	1	2	2	5	1	4	OO-33	1	1	2	3	3	4	5	3	2	2	2	9	2	1	3	3	5	1
ENSMUSG00000021130	Galnt16	protein_coding	12	80565051	80677746	+	8047	2				6	5	4	10	8	14	5	7	4	12	9	8	6	5	7	3	4	5	10	6	9	6	5	8	11	5	11	4	5	OO-86	6	8	4	4	7	6	8	16	9	6	6	7	6	6	8	6	OO-27	7
ENSMUSG00000058070	Eml1	protein_coding	12	108337216	108505834	+	7436	1				9	10	10	10	11	11	10	8	7	10	9	10	6	7	11	7	6	9	9	7	7	9	7	11	13	9	9	7	9	OO-30	8	8	8	10	7	10	8	19	16	11	10	14	10	7	8	10	20	17
ENSMUSG00000079055	Slc8a3	protein_coding	12	81244689	81379938	-	5332	2				0	1	1	0	0	0	3	0	0	0	0	1	0	1	1	1	1	0	0	0	1	0	0	1	1	0	0	0	0	1	1	1	0	2	0	0	0	3	OO-5	0	0	0	2	1	1	1	1	OO-7
ENSMUSG00000040856	Dlk1	protein_coding	12	109418749	109426544	+	5657	1				0	0	0	0	0	0	0	0	0	0	0	0	0	0	0	0	0	0	0	0	0	0	0	0	0	0	0	0	0	OO-9	0	0	0	0	0	0	0	0	0	0	0	0	0	0	0	0	0	0
ENSMUSG00000020592	Sdc1	protein_coding	12	8821323	8843062	+	3809	1				34	17	16	13	OO-139	38	22	17	22	56	27	34	28	12	23	16	11	27	23	20	31	29	23	27	51	25	24	16	32	57	34	14	15	14	28	18	18	108	23	89	41	52	19	10	21	32	68	44
ENSMUSG00000011148	Adssl1	protein_coding	12	112586479	112607773	+	2090	3				11	61	22	8	10	12	91	9	14	15	15	28	11	19	32	22	25	7	21	30	13	11	9	56	13	12	9	11	21	27	20	54	10	63	17	11	12	OO-155	OO-232	11	14	9	62	24	15	30	72	OO-212
ENSMUSG00000118667	Ahnak2	protein_coding	12	112738628	112766277	-	11349	1				3	3	5	8	2	8	4	7	1	4	5	3	6	6	3	3	5	4	4	3	5	2	4	5	7	6	16	3	4	OO-31	6	8	6	6	6	5	5	6	4	6	5	5	6	6	5	5	13	4
ENSMUSG00000037594	Clba1	protein_coding	12	112772557	112779338	+	1960	1				8	6	7	8	6	8	7	6	8	11	8	7	7	9	5	6	5	7	4	6	4	8	5	7	7	8	8	5	6	OO-20	8	6	6	7	6	6	6	7	7	11	7	8	6	8	8	5	17	6
ENSMUSG00000021061	Sptb	protein_coding	12	76627262	76757321	-	12147	2				4	11	4	3	2	2	19	6	2	5	3	7	4	6	5	4	4	4	1	4	3	4	3	8	3	4	5	2	7	5	8	8	4	10	6	4	3	20	OO-32	4	4	4	12	4	5	5	10	OO-33
ENSMUSG00000022367	Has2	protein_coding	15	56529023	56557935	-	4237	1				3	2	1	3	13	4	9	2	2	6	3	5	3	1	1	2	2	5	2	3	2	2	2	2	3	4	2	2	2	7	3	2	2	2	5	1	2	8	3	4	6	9	2	2	1	3	OO-15	2
ENSMUSG00000000552	Zfp385a	protein_coding	15	103222322	103248520	-	2515	1				41	47	41	55	43	75	33	44	42	64	37	45	39	40	37	28	37	32	76	56	41	34	41	36	54	44	70	31	68	OO-163	31	45	46	67	41	55	45	71	80	35	39	38	47	42	53	50	127	74
ENSMUSG00000049687	Pheta2	protein_coding	15	82223143	82227474	+	3311	1				3	3	2	3	7	4	4	4	3	4	3	4	3	4	5	3	3	4	3	3	4	2	3	2	8	4	6	5	2	OO-17	3	3	3	3	3	4	5	4	3	5	3	5	4	3	4	5	9	3
ENSMUSG00000042961	Egflam	protein_coding	15	7235601	7427785	-	6121	1				9	12	10	19	18	8	11	11	11	10	21	7	10	8	10	11	10	12	8	12	8	11	8	9	14	10	21	10	12	13	12	12	13	15	20	12	10	14	7	10	OO-29	11	10	10	11	13	15	20
ENSMUSG00000022442	Ttll1	protein_coding	15	83367970	83395094	-	2911	1				10	10	10	9	7	9	8	6	9	12	6	9	8	10	7	7	7	9	11	12	9	8	9	7	8	8	11	8	11	10	6	7	7	14	9	12	6	OO-35	10	9	9	9	8	6	10	10	9	10
ENSMUSG00000006369	Fbln1	protein_coding	15	85090150	85170736	+	4368	1				13	12	22	37	17	32	11	18	13	29	14	11	11	12	11	12	11	15	26	16	11	15	28	30	23	12	33	9	24	OO-108	12	33	23	26	17	20	15	29	28	20	31	18	15	15	24	20	65	21
ENSMUSG00000089678	Agxt2	protein_coding	15	10358618	10410239	+	3165	1				4	3	4	4	2	5	5	3	1	3	5	2	OO-19	4	3	3	2	3	0	1	2	2	3	4	3	3	5	3	2	1	5	2	6	1	5	3	3	2	1	10	3	9	5	2	3	7	3	2
ENSMUSG00000015002	Efr3a	protein_coding	15	65658883	65745665	+	11399	1				OO-101	44	51	48	32	36	29	31	30	47	81	41	32	38	31	35	33	33	37	45	40	46	41	39	29	41	51	40	47	35	38	39	47	48	37	39	31	39	38	48	36	38	30	39	43	34	35	38
ENSMUSG00000058914	C1qtnf3	protein_coding	15	10952418	10979792	+	2557	1				0	0	0	0	1	1	0	0	0	0	1	0	0	0	0	0	0	0	0	0	0	0	0	1	0	0	1	0	1	OO-113	1	0	0	0	0	0	1	3	1	1	0	0	1	0	0	0	2	0
ENSMUSG00000022206	Npr3	protein_coding	15	11839982	11907373	-	9389	2				239	190	94	79	34	76	7	30	62	66	28	87	44	25	27	40	41	14	93	65	78	64	79	16	109	60	OO-334	35	69	81	27	18	100	OO-423	31	127	104	25	35	72	69	18	26	44	82	54	53	44
ENSMUSG00000005124	Ccn4	protein_coding	15	66763169	66795050	+	5565	1				1	1	0	0	1	0	2	1	1	1	1	2	2	1	1	1	1	2	0	1	1	2	1	1	1	2	0	1	1	OO-15	2	1	1	0	1	0	1	2	1	1	1	2	1	1	0	2	2	2
ENSMUSG00000078937	Cpt1b	protein_coding	15	89300608	89310066	-	3372	1				1	3	2	1	1	1	1	1	0	1	1	2	1	2	5	1	OO-6	1	2	1	2	1	1	5	1	1	1	1	1	0	1	1	1	2	1	4	1	3	2	1	1	1	1	2	1	1	1	1
ENSMUSG00000075602	Ly6a	protein_coding	15	74866726	74869880	-	1205	1				253	188	175	649	606	727	260	323	208	319	364	508	279	178	282	287	254	364	344	181	341	361	232	483	612	405	572	121	201	OO-1741	346	308	257	202	339	225	349	396	464	492	386	447	310	208	439	432	1131	291
ENSMUSG00000022330	Osr2	protein_coding	15	35296244	35303451	+	3623	1				4	5	5	10	4	16	6	10	3	6	8	8	7	5	6	6	3	6	6	3	4	4	5	14	13	6	10	3	3	OO-43	6	14	8	3	5	4	6	8	8	6	7	5	7	7	11	6	22	7
ENSMUSG00000047591	Mafa	protein_coding	15	75617339	75620077	-	2739	3				0	6	2	0	0	0	4	0	0	0	0	1	1	1	2	2	2	1	1	1	1	1	0	3	0	1	0	0	1	1	1	5	0	7	1	1	0	OO-21	OO-26	0	1	1	5	2	1	2	4	OO-21
ENSMUSG00000022464	Slc38a4	protein_coding	15	96892701	96953837	-	4261	3				2	12	2	1	3	1	13	1	1	5	2	4	1	2	3	2	3	3	2	4	3	2	2	6	2	2	1	4	3	9	2	8	2	11	3	1	2	OO-17	OO-34	3	3	3	6	3	3	4	9	OO-21
ENSMUSG00000022468	Endou	protein_coding	15	97608896	97629220	-	2745	1				8	3	3	19	10	14	11	6	5	11	4	11	10	12	10	8	13	8	2	4	17	4	35	8	11	14	32	7	3	7	5	4	9	5	20	9	11	5	2	3	6	OO-55	4	14	3	6	9	3
ENSMUSG00000042895	Abra	protein_coding	15	41727472	41733116	-	2979	3				0	2	1	0	0	0	5	0	0	0	0	2	0	1	2	2	2	0	0	2	1	0	0	3	0	0	0	0	0	1	0	2	0	8	0	0	0	OO-13	OO-28	0	0	0	2	1	0	2	3	OO-12
ENSMUSG00000033065	Pfkm	protein_coding	15	97990470	98030332	+	3340	2				45	235	109	58	57	54	376	47	40	39	68	96	51	73	118	101	96	56	86	83	70	54	33	176	54	45	55	61	64	78	76	169	63	318	55	76	53	352	OO-474	61	54	40	236	110	78	119	162	OO-464
ENSMUSG00000022991	Lalba	protein_coding	15	98378281	98380602	-	771	1				21	21	13	72	0	10	136	OO-790	31	3	26	16	35	18	4	15	27	57	4	118	1	5	7	1	1	31	25	11	57	3	3	135	56	5	38	15	14	15	115	1	85	12	202	1	247	4	189	8
ENSMUSG00000061731	Ext1	protein_coding	15	52927434	53209055	-	8077	1				15	19	14	20	25	19	14	15	15	23	15	16	12	13	12	14	12	15	18	17	13	19	15	15	17	15	21	12	20	OO-84	14	18	16	20	13	18	15	29	19	24	16	22	12	12	17	18	39	17
ENSMUSG00000063727	Tnfrsf11b	protein_coding	15	54114015	54141880	-	2818	1				2	1	1	2	2	2	1	1	1	2	2	2	3	2	1	1	1	4	1	2	3	2	2	2	2	2	1	1	2	OO-14	2	3	2	1	2	1	2	4	3	2	3	1	2	1	1	2	7	2
ENSMUSG00000037362	Ccn3	protein_coding	15	54609098	54617435	+	2869	2				4	7	4	20	14	33	5	10	5	14	11	5	14	5	5	5	10	5	10	7	12	5	7	8	19	8	13	4	6	OO-303	13	15	6	9	9	8	19	33	11	9	10	4	10	6	10	7	OO-49	6
ENSMUSG00000022371	Col14a1	protein_coding	15	55171146	55384199	+	7013	2				39	36	34	70	71	140	22	65	29	95	79	57	82	24	35	29	49	33	51	62	60	45	31	66	118	46	119	25	39	OO-1020	62	102	53	37	60	59	58	145	110	47	73	34	46	52	97	54	OO-302	76
ENSMUSG00000023011	Faim2	protein_coding	15	99394893	99426046	-	12520	2				1	0	0	1	2	1	4	0	0	3	0	1	1	0	0	0	0	0	0	0	0	1	1	0	1	1	0	0	0	2	0	2	0	0	0	0	0	1	0	1	1	OO-6	0	0	0	1	OO-7	0
ENSMUSG00000023022	Lima1	protein_coding	15	99676351	99773337	-	7608	1				39	37	32	60	50	51	43	45	31	61	41	44	44	45	33	33	30	41	31	39	32	38	38	36	47	50	66	40	53	OO-141	44	37	47	35	50	36	45	54	42	55	43	68	41	31	48	46	88	47
ENSMUSG00000023031	Cela1	protein_coding	15	100572302	100585802	-	2306	1				15	9	9	9	7	13	3	8	9	7	7	6	4	4	4	4	5	3	26	9	14	6	5	5	7	4	14	4	8	14	4	8	3	OO-35	3	14	9	3	9	4	10	5	8	5	16	9	12	5
ENSMUSG00000018893	Mb	protein_coding	15	76899687	76934870	-	1492	1				2	8	17	0	0	8	28	3	1	1	3	17	1	5	20	18	14	0	3	30	15	1	1	95	1	1	1	1	24	15	3	94	3	48	5	1	2	63	OO-251	3	2	2	8	1	1	81	9	23
ENSMUSG00000022440	C1qtnf6	protein_coding	15	78407546	78415616	-	2702	1				31	19	14	28	44	38	25	24	19	36	27	39	29	18	24	19	20	26	22	21	30	21	23	25	39	31	35	20	17	OO-274	30	23	16	18	29	26	27	54	22	42	31	40	19	18	18	30	84	31
ENSMUSG00000023046	Igfbp6	protein_coding	15	102052797	102057946	+	1112	2				124	155	145	571	337	836	226	347	180	431	189	578	181	138	164	122	153	213	314	161	280	187	176	297	453	175	308	77	189	OO-1966	147	353	218	168	189	238	266	429	436	307	204	633	189	97	283	351	OO-1492	304
ENSMUSG00000042622	Maff	protein_coding	15	79230821	79243276	+	2594	1				17	17	25	9	14	8	10	12	9	9	9	9	9	8	8	11	9	8	OO-47	14	13	7	11	6	4	9	8	7	23	15	10	13	11	12	10	34	13	17	13	7	11	16	14	12	19	8	11	9
ENSMUSG00000010830	Kdelr3	protein_coding	15	79400612	79411940	+	1411	1				20	24	14	34	56	46	17	20	17	28	23	29	16	16	25	13	12	23	18	14	30	16	16	21	28	19	35	10	13	OO-190	19	16	16	20	16	22	15	44	20	42	28	41	17	11	21	22	82	22
ENSMUSG00000009585	Apobec3	protein_coding	15	79775860	79800107	+	9454	1				26	16	14	18	13	16	29	22	13	59	19	24	29	24	17	27	26	OO-99	6	44	60	22	22	21	19	30	30	28	48	12	28	17	24	12	35	17	29	13	12	20	21	25	87	23	55	23	13	14
ENSMUSG00000051225	Fam83a	protein_coding	15	57848815	57873443	+	3171	1				12	16	12	29	40	13	7	13	11	12	27	20	14	23	34	12	18	12	14	15	23	20	13	22	28	12	OO-82	15	22	19	13	9	21	38	14	25	15	8	12	19	17	16	10	17	22	10	14	16
ENSMUSG00000022357	Klhl38	protein_coding	15	58177969	58187565	-	2212	2				0	5	2	0	0	0	6	1	1	1	0	2	0	1	2	2	1	1	1	2	1	1	1	6	0	1	1	0	1	2	1	4	0	3	1	1	0	9	OO-16	0	1	0	3	2	0	1	6	OO-12
ENSMUSG00000054196	Cthrc1	protein_coding	15	38940327	38950516	+	1593	1				5	5	3	5	10	8	6	4	3	6	6	4	5	2	3	3	3	5	3	4	4	8	2	6	8	6	6	3	4	OO-183	9	3	4	2	11	10	10	7	3	11	12	6	12	2	9	6	13	8
ENSMUSG00000022816	Fstl1	protein_coding	16	37597235	37655986	+	4914	1				122	130	86	216	315	346	82	179	87	248	150	219	118	78	109	71	88	136	177	113	221	125	132	152	238	123	237	74	112	OO-2201	169	188	106	166	154	127	179	345	215	227	131	186	143	91	165	204	687	166
ENSMUSG00000002847	Pla1a	protein_coding	16	38216479	38253507	-	2009	1				44	37	46	163	212	159	87	107	54	74	83	132	71	51	49	36	53	73	50	62	68	69	46	115	166	56	157	47	67	OO-499	83	83	79	68	128	83	90	132	117	93	103	187	84	34	145	127	378	105
ENSMUSG00000047261	Gap43	protein_coding	16	42068805	42161014	-	1523	1				0	1	1	3	1	4	0	1	2	4	3	2	3	0	1	1	1	2	3	2	1	2	0	2	2	1	1	0	1	OO-26	3	1	1	1	1	1	1	1	2	1	1	1	1	1	1	3	8	2
ENSMUSG00000071637	Cebpd	protein_coding	16	15705150	15707845	+	3746	1				13	14	20	23	19	22	17	24	23	22	22	21	22	19	13	9	26	16	9	18	19	26	19	20	21	21	25	12	27	OO-71	31	21	21	20	31	23	14	18	27	16	26	30	15	10	26	14	53	19
ENSMUSG00000075370	Igll1	protein_coding	16	16678535	16681849	-	2164	1				0	0	0	0	0	0	0	0	0	0	0	0	0	0	0	0	0	0	0	0	0	0	OO-8	0	0	0	0	0	0	0	0	0	0	0	1	0	0	0	0	0	0	0	0	0	0	0	0	0
ENSMUSG00000022656	Nectin3	protein_coding	16	46208069	46318888	-	12747	1				2	2	2	3	3	4	1	2	2	3	2	2	2	2	2	2	2	2	3	3	2	2	3	2	3	3	2	1	2	OO-11	2	2	2	2	3	2	3	4	3	2	3	3	2	2	2	3	6	2
ENSMUSG00000022766	Serpind1	protein_coding	16	17149235	17161439	+	2191	2				2	2	2	4	2	4	1	0	2	2	1	1	1	1	2	1	1	1	2	1	2	1	2	4	4	1	2	1	3	OO-14	2	2	1	2	1	1	2	5	1	0	2	1	1	1	1	1	OO-10	3
ENSMUSG00000022651	Retnlg	protein_coding	16	48692984	48694859	+	593	1				2	1	1	2	1	3	1	5	4	6	3	1	2	9	1	2	2	3	0	4	2	1	8	2	14	1	2	0	1	OO-21	5	9	0	1	2	2	3	3	10	2	7	3	5	3	7	2	14	1
ENSMUSG00000022754	Tmem45a	protein_coding	16	56625524	56706529	-	3129	2				2	3	3	4	4	4	1	3	2	6	2	4	2	2	2	2	2	2	4	3	2	2	3	3	3	3	4	2	3	OO-43	2	3	3	3	2	3	3	9	4	4	2	6	3	1	2	5	OO-16	5
ENSMUSG00000035107	Dcbld2	protein_coding	16	58228806	58290090	+	8401	1				19	21	14	25	38	23	11	12	11	17	18	16	17	13	13	12	14	13	15	16	21	14	18	15	21	17	25	12	19	OO-78	12	15	17	29	16	23	18	23	24	23	19	19	11	14	23	15	27	16
ENSMUSG00000022912	Pros1	protein_coding	16	62674670	62748753	+	4088	1				37	33	32	60	53	63	35	41	46	74	50	52	42	40	37	28	32	41	45	52	40	40	45	56	51	39	72	37	50	OO-149	43	45	44	37	53	39	41	74	53	48	53	64	45	31	58	44	106	50
ENSMUSG00000075330	A930003A15Rik	protein_coding	16	19695317	19703024	-	1126	1				0	1	1	0	0	0	1	0	0	0	0	1	0	0	0	1	0	0	0	0	0	0	0	1	0	0	0	0	0	0	0	1	0	0	0	0	1	4	OO-8	0	0	0	0	0	0	0	1	2
ENSMUSG00000091243	Vgll3	protein_coding	16	65612143	65663254	+	7104	1				24	22	8	14	8	12	5	5	7	14	6	8	6	4	4	6	4	5	20	16	7	7	8	10	19	4	19	4	8	OO-52	7	11	6	41	8	10	12	17	26	12	10	10	4	7	13	10	37	14
ENSMUSG00000040666	Sh3bgr	protein_coding	16	96001650	96030133	+	1570	3				2	46	12	2	1	4	60	3	2	2	3	16	5	8	11	13	14	2	4	8	7	3	1	31	2	2	3	2	5	9	9	33	5	42	4	6	4	OO-85	OO-132	4	4	3	42	12	8	21	38	OO-98
ENSMUSG00000022938	Fam3b	protein_coding	16	97272165	97316016	-	1813	3				2	4	2	0	0	4	2	1	1	2	1	2	OO-10	0	1	2	3	1	1	1	1	1	1	3	4	1	2	1	1	0	7	0	1	1	1	1	1	3	1	OO-11	2	3	1	1	0	OO-15	1	0
ENSMUSG00000022519	Srl	protein_coding	16	4298080	4359680	-	5325	3				4	43	11	7	8	7	53	5	5	8	5	19	4	13	17	15	14	6	14	16	10	7	4	37	7	3	7	6	10	17	10	32	7	42	5	10	5	OO-150	OO-182	7	8	5	35	12	7	21	48	OO-140
ENSMUSG00000039646	Vasn	protein_coding	16	4457805	4468666	+	3007	1				31	26	23	35	32	45	23	28	18	31	26	24	24	24	19	18	15	23	18	20	27	20	17	21	36	23	38	16	26	OO-115	21	34	23	52	38	52	31	27	22	40	31	39	20	14	32	33	87	22
ENSMUSG00000091712	Sec14l5	protein_coding	16	4964973	5005135	+	5740	1				1	8	2	1	1	1	10	2	1	1	1	3	1	2	3	3	3	1	1	1	2	0	1	8	2	1	2	1	1	2	1	9	2	OO-14	1	2	2	7	10	1	1	1	7	3	1	3	2	10
ENSMUSG00000008658	Rbfox1	protein_coding	16	5703219	7229390	+	4400	2				1	9	2	0	0	0	13	0	0	0	0	4	1	3	4	2	3	0	1	1	1	0	0	5	0	0	1	0	0	2	1	6	1	13	0	1	1	16	OO-24	0	0	0	10	3	0	4	6	OO-26
ENSMUSG00000057880	Abat	protein_coding	16	8331293	8439432	+	7748	1				3	2	4	3	3	6	3	2	3	3	1	3	4	2	3	2	2	2	4	4	3	2	6	3	10	3	OO-21	2	3	5	2	6	4	4	5	3	2	3	2	4	5	4	2	4	3	2	2	2
ENSMUSG00000050908	Tvp23a	protein_coding	16	10238421	10265191	-	3971	2				1	1	1	3	2	2	1	2	1	2	1	2	1	1	2	1	1	1	1	1	1	1	1	2	3	1	2	1	1	OO-10	1	1	1	1	1	1	1	3	2	2	1	2	1	1	1	2	OO-5	2
ENSMUSG00000004366	Sst	protein_coding	16	23708323	23709708	-	721	1				1	1	1	0	0	0	0	1	1	0	1	0	0	0	0	0	0	0	0	2	2	1	0	0	0	1	0	0	0	0	0	1	1	1	0	0	0	0	1	0	0	0	1	0	OO-9	0	0	0
ENSMUSG00000052276	Ostn	protein_coding	16	27126239	27169962	+	1423	4				0	2	0	0	0	0	1	0	0	0	0	2	0	0	0	0	0	0	1	1	0	0	0	0	0	0	0	0	0	0	2	1	0	2	0	0	0	0	OO-24	0	0	0	OO-17	1	0	0	OO-9	OO-17
ENSMUSG00000022525	Plaat1	protein_coding	16	29028447	29047134	+	3286	1				0	7	1	0	0	1	5	0	0	0	0	1	0	1	2	1	2	0	1	1	1	0	0	2	0	0	1	0	0	2	1	3	0	4	1	0	0	7	9	1	0	0	4	1	0	2	3	OO-11
ENSMUSG00000052316	Lrrc15	protein_coding	16	30088120	30102074	-	5310	1				1	1	0	1	8	1	1	2	1	3	2	0	0	0	0	0	1	1	0	1	0	1	0	0	1	1	1	1	1	OO-78	2	0	0	1	1	0	3	3	1	3	2	2	1	0	0	3	6	4
ENSMUSG00000022548	Apod	protein_coding	16	31115010	31133626	-	2577	1				15	16	27	65	49	44	36	59	43	45	37	22	21	32	16	20	30	42	29	46	24	23	68	48	38	20	72	16	63	OO-231	31	53	43	21	49	33	38	72	76	30	56	48	47	41	64	36	123	58
ENSMUSG00000046345	Smco1	protein_coding	16	32090286	32093599	+	1410	2				0	4	0	0	0	0	7	0	0	0	0	3	1	1	2	1	1	0	0	1	1	0	0	4	0	0	0	0	0	2	1	3	0	7	0	0	1	12	OO-14	1	0	0	5	2	1	3	8	OO-16
ENSMUSG00000075254	Heg1	protein_coding	16	33504740	33587183	+	12728	1				40	33	33	57	49	60	37	40	24	68	35	45	46	46	39	32	37	32	39	35	51	36	69	39	55	45	59	39	61	OO-223	39	45	42	39	51	38	42	75	44	44	50	62	39	34	36	38	100	43
ENSMUSG00000022844	Pdia5	protein_coding	16	35217682	35311243	-	2771	1				11	9	8	12	15	14	12	12	10	14	9	14	10	12	10	8	8	12	7	7	14	12	10	12	17	12	14	9	7	OO-38	11	8	7	12	13	11	13	13	9	14	15	19	10	7	10	11	21	10
ENSMUSG00000051980	Casr	protein_coding	16	36314058	36382503	-	4718	1				0	2	0	0	0	0	3	0	0	0	0	0	0	0	0	0	1	0	0	0	0	0	0	1	0	0	0	0	0	0	0	1	0	1	0	0	0	4	5	0	0	0	4	0	0	1	2	OO-7
ENSMUSG00000047746	Fbxo40	protein_coding	16	36783822	36810829	-	5517	3				0	9	2	0	0	0	14	1	0	0	0	6	1	2	3	2	3	1	1	2	1	1	1	6	0	0	0	0	1	2	2	6	1	7	0	1	1	OO-23	OO-32	0	0	0	9	2	1	3	8	OO-34
ENSMUSG00000118672	Muc4	protein_coding	16	32555015	32602596	+	12754	2				1	1	0	3	2	1	OO-10	4	0	0	1	1	1	2	0	1	2	2	0	1	0	2	1	1	0	2	2	2	3	1	1	2	3	0	6	4	3	1	1	1	5	OO-10	3	0	1	1	1	2
ENSMUSG00000073386	9830107B12Rik	protein_coding	17	48436215	48453439	-	3691	1				1	0	0	1	0	2	0	1	0	2	1	1	0	0	0	0	1	1	0	1	2	0	1	0	1	1	1	1	1	OO-5	0	0	1	0	0	1	1	1	1	1	2	0	1	1	1	1	2	1
ENSMUSG00000023992	Trem2	protein_coding	17	48653429	48661175	+	4946	2				3	3	3	4	5	5	4	4	4	5	5	6	7	2	2	2	2	3	2	3	4	3	3	8	7	7	7	3	3	OO-37	6	5	4	7	4	2	6	8	7	3	4	5	6	6	6	5	OO-23	8
ENSMUSG00000023906	Cldn6	protein_coding	17	23898223	23900936	+	1721	1				2	1	2	2	8	0	OO-11	0	2	1	3	0	8	1	1	1	1	1	1	0	0	1	0	2	2	3	2	0	2	0	5	2	1	0	2	3	1	4	0	2	1	3	1	1	1	2	2	3
ENSMUSG00000040694	Apobec2	protein_coding	17	48726259	48739646	-	1597	3				0	46	9	0	0	4	63	0	0	0	0	23	2	7	16	13	17	0	4	8	6	1	0	35	0	0	1	0	5	16	9	36	4	55	0	3	2	OO-110	OO-158	1	0	2	60	9	3	20	73	OO-149
ENSMUSG00000024114	Prss41	protein_coding	17	24055759	24063129	-	2642	1				1	1	0	0	0	0	3	5	0	1	2	3	7	0	1	1	0	OO-9	2	2	1	1	2	2	1	2	0	1	0	0	2	3	0	0	3	1	1	1	1	1	2	0	5	1	1	1	0	1
ENSMUSG00000117406	Ntn3	protein_coding	17	24422822	24428373	-	5109	1				2	2	2	2	2	2	1	6	2	2	4	1	1	1	1	2	1	6	OO-11	6	2	1	3	1	1	1	2	2	2	3	1	3	2	2	1	4	1	1	2	2	6	1	7	1	5	2	1	3
ENSMUSG00000045744	Bricd5	protein_coding	17	24692858	24694443	+	997	1				2	1	1	2	3	2	9	7	3	2	3	3	5	6	2	2	2	2	1	1	3	3	4	3	3	4	3	3	4	1	4	1	2	1	OO-15	3	5	3	2	1	4	5	10	1	8	2	6	3
ENSMUSG00000033327	Tnxb	protein_coding	17	34879431	34938601	+	13488	1				23	27	33	46	34	82	30	25	14	51	38	23	38	35	38	17	30	17	30	32	38	21	39	41	55	25	110	25	39	OO-314	27	40	42	55	35	38	36	64	43	37	27	58	25	40	46	43	92	34
ENSMUSG00000071230	Npw	protein_coding	17	24876304	24877431	-	638	3				OO-10	1	1	2	8	2	0	1	2	2	1	0	2	1	2	0	0	1	0	1	1	2	1	4	2	2	1	0	2	1	1	0	1	0	2	1	2	2	1	OO-11	5	OO-10	1	0	2	1	3	4
ENSMUSG00000004730	Adgre1	protein_coding	17	57665691	57790523	+	3238	2				9	10	9	36	44	48	13	11	15	26	10	18	18	13	12	12	16	13	18	13	23	22	17	46	38	15	OO-95	11	17	OO-157	18	18	14	26	23	16	20	56	48	18	15	34	13	13	15	17	65	26
ENSMUSG00000002500	Rpl3l	protein_coding	17	24946794	24955117	+	1643	2				0	53	9	1	0	2	61	0	0	0	0	18	5	7	17	14	15	0	5	9	6	1	0	36	0	0	2	0	3	8	7	35	4	64	0	4	2	94	OO-150	1	0	0	50	11	3	23	37	OO-131
ENSMUSG00000056515	Rab31	protein_coding	17	65958724	66079747	-	3813	1				33	15	18	36	42	39	23	20	26	38	27	28	24	28	22	21	20	25	25	21	30	22	22	24	40	32	40	21	26	OO-108	25	23	27	35	40	23	22	42	29	31	30	33	18	25	22	26	61	36
ENSMUSG00000024098	Twsg1	protein_coding	17	66228967	66258221	-	5153	1				48	51	47	65	66	52	43	43	43	72	44	45	42	42	42	39	34	50	49	60	42	52	48	45	52	47	54	49	70	OO-142	44	52	51	49	62	55	52	73	66	55	60	65	49	44	63	57	86	62
ENSMUSG00000007039	Ddah2	protein_coding	17	35278011	35281071	+	1593	1				75	51	56	77	76	127	74	86	65	80	107	66	94	58	59	65	59	59	56	52	60	55	61	80	108	85	134	42	50	OO-236	83	84	74	68	109	61	68	89	71	97	87	80	72	56	90	69	178	72
ENSMUSG00000073375	Lrrc30	protein_coding	17	67937959	67939718	-	1760	1				0	17	5	0	0	1	20	0	0	0	0	3	0	1	3	6	4	0	2	3	2	0	0	18	0	0	0	0	0	1	1	13	1	23	0	1	2	22	OO-56	1	0	0	8	2	1	6	10	26
ENSMUSG00000024044	Epb41l3	protein_coding	17	69382678	69596984	+	13031	1				3	2	2	2	2	1	3	3	2	5	3	3	3	3	1	2	2	4	2	3	2	3	4	2	2	3	2	4	2	OO-12	3	2	2	2	3	2	4	4	3	4	3	3	3	3	2	3	4	3
ENSMUSG00000024049	Myom1	protein_coding	17	71309628	71433850	+	10459	4				3	18	7	3	3	6	OO-39	2	2	2	4	9	4	9	10	8	8	3	4	7	7	4	4	19	6	3	7	4	4	7	5	15	5	24	4	5	5	OO-63	OO-92	3	3	5	19	8	4	12	22	OO-85
ENSMUSG00000023809	Rps6ka2	protein_coding	17	7437514	7570714	+	9978	2				3	5	3	4	4	2	5	3	2	4	3	3	3	3	4	3	3	3	3	3	3	3	3	5	3	3	3	4	4	5	3	3	3	5	4	3	3	8	OO-9	3	3	2	4	3	2	4	4	OO-9
ENSMUSG00000024053	Emilin2	protein_coding	17	71559167	71618973	-	5505	2				14	14	13	41	40	63	15	25	16	35	28	32	26	17	17	10	16	15	29	19	26	18	16	34	43	17	42	10	22	OO-284	20	35	18	22	23	22	26	65	46	31	25	37	19	16	34	28	OO-134	31
ENSMUSG00000071984	Fndc1	protein_coding	17	7957401	8046134	-	9870	1				22	27	32	89	42	143	18	59	14	57	60	56	64	30	43	19	41	23	39	36	47	28	26	70	101	35	121	26	31	OO-537	41	75	56	42	49	45	67	86	83	38	53	54	41	62	74	67	175	50
ENSMUSG00000024176	Sox8	protein_coding	17	25784866	25789660	-	3118	1				2	1	1	1	OO-9	2	2	1	1	3	1	2	3	2	1	2	2	2	1	2	1	2	2	2	3	2	1	1	1	2	2	1	1	1	2	1	3	3	2	2	5	7	1	0	1	1	3	2
ENSMUSG00000023868	Pde10a	protein_coding	17	8744204	9200503	+	12849	1				1	1	1	1	1	1	1	1	1	1	1	1	1	1	1	1	1	1	1	1	1	1	1	1	2	1	1	1	1	OO-6	1	1	1	1	1	1	1	2	1	1	1	1	1	1	1	1	2	1
ENSMUSG00000023827	Agpat4	protein_coding	17	12337591	12438532	+	2701	1				11	8	9	8	11	20	13	17	14	20	10	17	21	11	10	13	15	16	11	15	14	11	16	8	14	15	13	13	13	OO-77	15	15	9	10	15	12	15	19	16	10	13	12	15	13	9	13	34	14
ENSMUSG00000059481	Plg	protein_coding	17	12597495	12638272	+	3711	8				0	0	OO-21	0	0	0	OO-8	OO-7	0	0	0	0	OO-6	0	0	0	0	5	3	0	0	0	3	0	0	0	0	0	0	0	0	OO-15	0	0	0	OO-9	0	0	0	0	OO-11	0	OO-9	0	0	0	0	0
ENSMUSG00000048826	Dact2	protein_coding	17	14415314	14424566	-	3379	1				5	4	4	6	4	15	11	11	4	8	7	4	11	5	4	3	4	5	7	7	4	6	5	3	7	5	10	3	7	OO-47	5	13	6	9	8	5	7	9	9	5	8	6	9	3	11	5	23	7
ENSMUSG00000023885	Thbs2	protein_coding	17	14885762	14914497	-	7003	1				27	22	24	85	79	68	32	37	24	78	40	61	35	51	29	19	35	22	34	50	96	36	58	44	86	28	135	19	37	OO-358	34	37	57	50	51	22	39	61	50	53	28	86	24	42	50	30	150	40
ENSMUSG00000001870	Ltbp1	protein_coding	17	75312563	75698323	+	10691	2				13	10	9	14	14	20	15	18	15	23	16	18	15	10	9	9	8	14	16	15	13	19	14	14	17	13	16	10	17	OO-76	17	15	10	8	17	12	12	27	21	22	17	14	11	10	17	17	OO-46	17
ENSMUSG00000025433	Crisp3	protein_coding	17	40532668	40553179	-	1417	1				3	0	0	0	0	0	0	2	2	3	0	2	0	1	0	1	1	5	2	1	2	1	OO-11	0	2	3	0	2	1	0	0	1	0	0	1	0	0	1	1	0	1	0	2	2	0	0	0	0
ENSMUSG00000023918	Adgrf4	protein_coding	17	42967782	43003153	-	3060	1				1	0	0	0	1	1	0	0	0	0	1	0	0	3	0	2	0	0	0	0	4	0	0	0	0	1	2	1	0	0	0	0	OO-7	0	5	0	0	0	0	1	1	4	0	0	0	1	1	0
ENSMUSG00000024076	Vit	protein_coding	17	78815493	78934827	+	3227	1				1	1	2	5	3	7	1	9	3	9	4	3	2	2	2	1	2	4	5	6	4	2	4	4	3	2	5	1	3	OO-18	1	4	2	2	2	3	4	5	6	4	3	5	3	2	11	3	12	4
ENSMUSG00000052270	Fpr2	protein_coding	17	18108086	18114214	+	1296	2				2	1	3	3	4	0	4	4	3	5	3	6	1	3	2	3	4	4	3	2	5	3	6	4	3	4	14	2	3	OO-17	3	6	2	3	3	2	3	5	10	5	5	9	3	2	4	5	OO-16	2
ENSMUSG00000023913	Pla2g7	protein_coding	17	43878989	43923092	+	2905	1				24	18	12	20	24	20	21	33	23	25	14	22	16	26	12	21	27	27	15	17	31	21	29	17	26	35	37	21	25	OO-83	21	12	25	14	42	13	23	35	19	32	27	51	25	15	18	22	38	23
ENSMUSG00000039601	Rcan2	protein_coding	17	44112242	44347977	+	4372	2				4	4	5	11	6	16	4	4	6	12	7	8	7	3	6	5	4	4	6	9	7	5	4	8	15	4	7	3	6	OO-68	7	11	4	6	6	4	6	17	18	9	5	4	5	6	11	7	OO-40	12
ENSMUSG00000023959	Clic5	protein_coding	17	44445659	44587122	+	9669	1				10	26	10	11	7	8	12	6	7	8	10	8	3	8	10	9	9	7	OO-31	14	6	8	7	16	10	6	7	7	13	10	6	9	6	14	7	14	8	29	26	7	7	6	11	7	11	10	11	23
ENSMUSG00000024084	Qpct	protein_coding	17	79359335	79397807	+	2539	1				13	12	14	23	23	35	8	14	12	25	20	19	22	9	13	8	13	10	15	19	15	15	12	17	29	11	24	9	11	OO-104	14	22	15	12	18	14	18	29	34	15	18	11	12	14	26	16	44	19
ENSMUSG00000039512	Uhrf1bp1	protein_coding	17	28075415	28116197	+	8758	1				27	115	43	43	32	21	24	23	13	24	121	29	16	80	28	60	31	29	33	67	73	45	18	28	35	32	41	23	29	24	25	33	68	77	40	46	20	32	51	36	25	43	30	26	OO-158	27	18	53
ENSMUSG00000054640	Slc8a1	protein_coding	17	81680534	82045806	-	18807	1				2	2	1	2	1	2	3	2	2	4	1	3	2	2	1	2	2	2	2	2	2	2	2	2	2	3	5	2	2	OO-7	2	2	2	2	2	2	2	3	4	2	1	2	1	1	1	2	3	4
ENSMUSG00000047428	Dlk2	protein_coding	17	46608347	46614123	+	2113	1				1	0	1	2	2	1	3	4	1	1	2	1	1	3	1	1	2	2	0	1	1	1	3	0	1	3	2	2	2	0	1	2	4	0	5	2	3	1	1	1	4	OO-12	4	1	3	3	2	1
ENSMUSG00000024222	Fkbp5	protein_coding	17	28618068	28736498	-	9468	2				14	9	13	8	72	14	15	18	16	25	11	21	23	25	15	20	21	17	11	35	OO-89	16	34	11	12	19	15	20	28	75	19	10	9	17	46	OO-84	81	19	26	14	14	30	13	19	16	17	25	16
ENSMUSG00000024223	Armc12	protein_coding	17	28749780	28757933	+	1593	1				1	1	1	0	0	0	4	4	0	1	0	2	OO-7	1	0	1	1	2	0	0	1	1	0	1	0	1	0	2	0	0	2	3	0	0	1	1	2	0	0	1	1	0	2	2	0	1	0	0
ENSMUSG00000023067	Cdkn1a	protein_coding	17	29309950	29318675	+	3553	1				55	66	115	67	160	59	38	36	44	54	26	38	29	26	35	45	46	34	55	101	161	37	86	46	66	26	37	32	68	42	35	44	43	113	130	OO-270	102	49	68	56	64	61	27	30	29	48	37	36
ENSMUSG00000024011	Pi16	protein_coding	17	29536654	29547869	+	6364	1				46	50	49	99	43	117	30	105	34	64	87	96	59	35	44	31	44	51	92	43	82	51	28	82	138	34	103	15	46	OO-393	65	135	71	67	84	45	45	121	129	73	65	37	79	57	90	50	207	80
ENSMUSG00000024042	Sik1	protein_coding	17	32063224	32074778	-	5133	2				45	29	31	125	57	25	55	33	22	46	36	42	33	100	26	24	54	25	17	35	72	33	48	21	56	49	35	34	119	45	40	67	OO-186	25	154	69	56	49	25	44	37	OO-316	54	19	23	39	55	35
ENSMUSG00000002076	Hsf2bp	protein_coding	17	32163743	32255323	-	3589	1				1	0	0	1	1	0	0	1	0	1	1	1	1	1	1	0	1	1	0	1	1	1	1	0	1	1	1	0	3	1	1	1	1	0	2	2	1	1	0	2	2	OO-5	1	1	1	0	1	1
ENSMUSG00000036398	Ppp1r11	protein_coding	17	37259248	37262633	-	1975	1				82	64	129	60	71	69	161	92	100	85	66	79	OO-198	78	63	82	73	97	69	78	79	77	85	68	73	82	55	64	74	61	78	154	66	56	85	116	72	81	80	75	83	76	67	63	61	66	78	71
ENSMUSG00000056124	B4galt6	protein_coding	18	20817656	20879461	-	5808	2				7	5	4	6	7	7	7	8	7	14	5	8	6	7	4	4	5	6	7	8	5	7	7	7	8	7	10	6	9	OO-20	7	7	7	6	10	5	8	13	9	7	9	11	6	5	7	7	OO-20	11
ENSMUSG00000069372	Ctxn3	protein_coding	18	57601588	57611205	+	1605	2				0	1	0	0	0	0	3	0	0	0	1	1	0	0	0	0	0	0	0	0	1	0	0	1	0	0	0	0	0	1	1	1	0	1	0	0	0	OO-8	4	0	0	0	3	0	0	1	1	OO-6
ENSMUSG00000024598	Fbn2	protein_coding	18	58141695	58343559	-	13215	2				1	0	0	0	OO-7	0	1	1	0	1	1	2	1	0	0	0	0	2	0	0	1	2	0	0	1	1	0	1	1	OO-29	1	0	0	0	1	0	1	2	0	1	1	1	0	0	0	1	3	1
ENSMUSG00000053441	Adamts19	protein_coding	18	58969739	59187132	+	14040	1				0	0	0	1	3	1	1	1	0	2	1	2	0	0	1	0	0	1	0	0	0	0	0	1	1	0	1	0	0	OO-8	0	0	1	0	0	1	1	3	1	5	1	4	0	0	0	2	4	1
ENSMUSG00000073555	Gm4951	protein_coding	18	60345152	60380892	+	2645	1				12	6	3	31	20	13	10	6	10	7	8	11	6	12	8	11	9	20	9	5	13	17	15	15	13	11	OO-57	14	7	17	9	7	18	7	11	7	22	7	15	31	11	25	7	5	11	13	17	11
ENSMUSG00000090942	F830016B08Rik	protein_coding	18	60426452	60436088	+	3297	1				1	2	1	4	4	2	2	0	0	1	1	1	0	1	1	2	2	2	0	1	1	2	2	2	3	3	OO-19	1	1	1	1	0	1	1	2	1	3	1	3	2	1	2	1	2	1	1	1	2
ENSMUSG00000054072	Iigp1	protein_coding	18	60509099	60525699	+	5823	1				32	32	12	53	35	28	29	17	24	24	20	47	28	36	18	69	41	37	16	20	21	40	58	24	20	45	OO-197	38	22	37	26	16	40	16	47	32	69	23	35	50	29	74	24	21	19	53	41	22
ENSMUSG00000049173	Myoz3	protein_coding	18	60706822	60724860	-	3436	2				0	26	3	0	0	1	37	0	0	0	0	8	1	5	5	5	8	0	2	3	1	0	0	17	0	0	1	0	0	3	1	17	1	18	0	2	0	36	OO-77	1	0	0	21	4	1	9	17	OO-60
ENSMUSG00000036412	Arsi	protein_coding	18	61044852	61051633	+	2975	2				7	7	6	26	14	31	7	13	8	16	10	15	7	8	8	5	7	7	15	6	13	8	11	10	17	9	16	8	7	OO-149	8	9	11	9	7	9	11	25	17	8	9	21	10	5	10	13	OO-66	9
ENSMUSG00000024617	Camk2a	protein_coding	18	61058690	61121224	+	7465	3				2	14	2	0	0	1	18	1	1	2	1	5	1	3	5	4	4	1	1	3	2	2	1	8	1	1	2	2	1	2	3	7	1	15	1	1	2	OO-23	OO-30	1	2	1	11	4	1	4	8	OO-28
ENSMUSG00000052026	Slc6a7	protein_coding	18	61128452	61147294	-	3444	2				1	2	1	2	0	8	2	1	1	1	2	0	2	3	4	1	3	0	1	1	3	1	9	2	9	3	OO-19	1	1	5	1	2	2	OO-13	5	2	3	2	0	1	1	2	1	5	2	2	3	0
ENSMUSG00000024621	Csf1r	protein_coding	18	61233670	61264206	+	5774	1				52	27	35	70	67	102	47	61	52	102	36	71	70	56	35	37	43	61	64	69	59	52	72	88	94	72	157	64	65	OO-279	52	56	42	66	73	41	66	117	98	54	61	65	50	49	47	64	152	82
ENSMUSG00000024268	Celf4	protein_coding	18	25610689	25886807	-	8583	1				2	3	2	2	3	2	4	5	6	5	4	3	3	2	3	2	3	4	0	2	2	3	3	3	4	3	4	6	5	3	3	3	4	2	3	OO-15	10	3	1	8	6	3	8	0	6	9	3	2
ENSMUSG00000042834	Nrep	protein_coding	18	33570072	33597082	-	3908	1				50	79	17	54	52	59	38	41	54	44	57	30	26	34	27	34	22	43	21	36	36	29	39	33	33	42	52	42	18	OO-177	29	38	37	46	56	62	58	57	50	33	47	47	45	27	47	44	52	62
ENSMUSG00000039529	Atp8b1	protein_coding	18	64662038	64794338	-	6719	1				7	7	5	7	15	6	7	7	4	9	6	8	7	7	4	5	5	6	3	7	8	6	6	5	5	8	11	7	8	OO-33	7	6	5	5	7	7	8	9	6	9	8	9	6	4	7	8	16	6
ENSMUSG00000024353	Mzb1	protein_coding	18	35780320	35782420	-	1215	1				8	1	2	1	0	2	4	2	6	8	1	2	2	5	3	4	12	5	1	4	4	2	OO-32	1	2	14	3	12	3	0	1	1	1	3	14	1	5	6	4	3	3	1	3	6	1	7	1	3
ENSMUSG00000032845	Alpk2	protein_coding	18	65398600	65527137	-	7960	2				0	1	0	0	0	0	2	0	0	0	0	1	0	0	1	1	1	0	0	1	1	0	0	2	0	0	0	0	0	1	0	1	0	2	0	0	0	OO-5	OO-9	0	0	0	1	1	0	1	1	5
ENSMUSG00000024526	Cidea	protein_coding	18	67476674	67500855	+	1115	1				165	514	553	194	265	92	127	106	315	68	252	269	12	65	620	161	382	93	OO-1350	335	204	163	52	697	199	26	49	84	420	61	221	139	110	204	61	443	61	710	276	85	202	40	235	332	234	220	84	269
ENSMUSG00000057719	Sh3rf2	protein_coding	18	42186732	42292025	+	5634	1				0	1	0	0	0	0	1	0	0	1	0	0	0	0	0	0	0	0	0	1	0	1	0	0	0	0	1	0	1	0	0	1	0	1	0	0	0	1	4	0	0	0	2	0	0	1	0	OO-6
ENSMUSG00000024501	Dpysl3	protein_coding	18	43454049	43571351	-	6608	1				22	17	15	26	51	26	19	27	17	42	26	29	19	16	16	17	17	23	23	26	18	24	18	20	28	28	25	23	23	OO-148	26	21	19	20	34	24	24	49	30	28	31	28	22	19	24	29	57	35
ENSMUSG00000024503	Spink1	protein_coding	18	43861147	43870622	-	729	6				1	0	0	5	OO-39	0	1	1	0	0	OO-7	0	0	0	OO-51	0	2	1	0	6	0	OO-17	0	1	OO-9	0	0	1	0	6	1	1	1	0	0	0	OO-13	1	0	0	1	0	1	1	6	0	1	1
ENSMUSG00000024471	Myot	protein_coding	18	44467141	44488791	+	2209	3				0	34	11	0	0	3	64	0	0	0	0	18	2	8	16	17	10	0	5	12	7	1	0	46	0	0	1	0	3	11	3	35	2	51	0	2	2	OO-142	OO-276	1	0	0	17	7	2	27	34	OO-140
ENSMUSG00000024481	Lvrn	protein_coding	18	46983105	47040309	+	5275	1				2	3	4	6	4	5	4	6	2	2	4	4	6	3	2	2	5	3	4	3	4	6	6	12	12	3	10	2	3	OO-21	6	8	6	5	6	5	6	5	9	4	7	4	6	4	9	5	10	5
ENSMUSG00000024529	Lox	protein_coding	18	52649139	52662939	-	4778	1				37	42	58	59	40	44	27	22	44	57	14	29	15	19	20	22	18	20	76	42	46	22	46	31	55	21	56	22	62	OO-283	18	41	40	89	37	50	45	57	56	29	39	40	22	23	46	37	97	49
ENSMUSG00000024538	Ppic	protein_coding	18	53539404	53551187	-	1403	1				84	78	38	74	153	101	57	75	49	92	87	121	53	41	64	36	49	90	57	68	94	71	46	68	104	69	90	54	51	OO-545	118	53	45	54	78	64	70	135	77	103	69	89	67	42	74	81	166	85
ENSMUSG00000053846	Lipg	protein_coding	18	75072393	75094334	-	4715	2				7	31	11	6	18	2	1	16	4	5	11	4	3	7	9	4	2	11	OO-97	30	9	7	7	2	2	4	1	9	OO-39	5	2	8	5	5	6	8	6	13	9	8	8	5	34	7	13	4	7	6
ENSMUSG00000024420	Zfp521	protein_coding	18	13820070	14105844	-	7030	1				8	6	6	8	9	9	7	8	6	11	7	8	7	6	6	6	5	10	8	8	8	7	7	8	7	8	10	7	8	OO-29	7	8	8	7	9	7	8	11	9	11	10	10	7	6	11	8	10	10
ENSMUSG00000024411	Aqp4	protein_coding	18	15522553	15544039	-	6233	2				1	2	0	0	0	0	1	0	0	1	0	1	0	0	1	0	0	0	0	1	0	0	0	1	0	0	0	1	0	0	0	2	0	2	0	0	0	4	OO-11	0	0	0	2	0	0	1	0	OO-10
ENSMUSG00000036103	Colec12	protein_coding	18	9707595	9882644	+	8725	1				21	24	17	23	21	18	13	23	18	32	14	27	18	15	9	12	15	19	35	25	25	24	16	16	20	24	22	14	24	OO-65	25	23	16	17	22	19	15	39	29	25	19	20	18	19	21	19	41	32
ENSMUSG00000006457	Actn3	protein_coding	19	4911244	4927937	-	2901	3				0	451	62	1	1	19	707	1	0	1	1	151	20	99	111	131	122	1	67	105	36	7	0	235	1	0	14	3	14	156	62	218	21	338	0	29	17	OO-1247	OO-1636	8	1	2	444	129	33	160	713	OO-1706
ENSMUSG00000024897	Apba1	protein_coding	19	23736251	23926960	+	6885	1				3	2	2	4	4	6	3	4	2	5	3	3	3	3	3	2	3	3	3	3	5	2	4	5	6	3	8	2	4	OO-15	3	3	3	7	4	4	5	6	5	4	3	4	3	4	4	4	8	4
ENSMUSG00000049134	Nrap	protein_coding	19	56308467	56378443	-	5507	3				0	21	4	0	0	2	56	0	0	0	0	11	1	6	7	7	9	1	2	6	2	0	0	28	0	0	1	1	3	10	3	16	2	18	1	1	1	OO-60	OO-130	1	0	1	12	3	2	10	18	OO-78
ENSMUSG00000056481	Cd248	protein_coding	19	5118106	5120710	+	2605	2				28	24	27	64	94	133	20	43	33	115	40	68	32	19	31	18	16	31	101	46	44	26	16	46	71	25	56	16	51	OO-730	28	64	32	29	23	31	38	173	98	85	41	64	31	28	51	68	OO-365	78
ENSMUSG00000035818	Plekhs1	protein_coding	19	56450072	56475157	+	3628	5				3	1	2	3	9	3	4	3	2	4	2	3	2	3	2	2	2	8	0	1	1	7	3	4	3	3	2	3	OO-19	2	2	3	3	1	6	3	4	2	OO-21	4	10	OO-22	5	1	OO-23	3	4	OO-14
ENSMUSG00000024909	Efemp2	protein_coding	19	5523982	5531803	+	3788	2				14	12	12	20	27	36	15	19	18	30	22	20	18	13	17	12	10	16	20	18	19	15	13	20	24	15	22	12	19	OO-116	17	19	17	12	16	15	15	38	20	26	22	28	21	16	24	22	OO-77	23
ENSMUSG00000024810	Il33	protein_coding	19	29902514	29938118	+	2886	1				24	66	76	21	5	58	27	16	34	33	12	48	80	15	32	18	18	17	29	13	18	34	43	119	182	66	71	29	18	55	115	23	11	14	68	7	59	165	37	OO-351	11	5	12	27	14	114	45	19
ENSMUSG00000056078	Lipm	protein_coding	19	34078333	34099524	+	3489	2				0	0	1	2	0	0	1	OO-11	1	0	2	1	0	2	0	0	1	5	0	0	0	1	0	0	0	1	0	1	3	0	0	2	2	0	2	1	1	0	1	0	3	6	OO-11	0	9	0	1	0
ENSMUSG00000024781	Lipa	protein_coding	19	34469718	34504874	-	6780	1				42	38	27	42	31	31	38	65	39	57	35	47	37	50	27	31	33	43	46	53	40	43	37	38	33	39	51	34	57	OO-115	39	40	40	39	40	40	42	56	52	37	47	38	48	30	65	35	87	47
ENSMUSG00000032648	Pygm	protein_coding	19	6434429	6448489	+	3218	4				9	414	59	4	3	18	OO-632	11	6	7	8	149	24	78	106	106	100	13	50	74	36	15	6	235	6	9	17	13	22	95	53	214	23	338	6	30	22	OO-796	OO-1178	14	5	4	390	101	36	128	418	OO-1240
ENSMUSG00000048612	Myof	protein_coding	19	37887484	38032025	-	12603	1				16	11	12	19	23	18	16	15	9	26	17	20	16	14	12	10	12	15	9	13	18	17	16	20	27	18	30	17	20	OO-81	19	12	15	14	24	21	25	27	16	32	19	25	20	14	19	22	43	20
ENSMUSG00000049303	Syt12	protein_coding	19	4495936	4527475	-	5539	1				17	27	36	19	23	12	12	8	24	19	11	6	4	19	14	20	11	13	OO-76	23	13	15	13	14	12	8	21	8	37	13	9	18	19	48	18	36	26	20	15	11	21	8	12	22	23	8	11	22
ENSMUSG00000048120	Entpd1	protein_coding	19	40600810	40728199	+	5580	1				19	10	11	15	17	18	20	17	15	37	15	18	14	16	10	13	11	20	11	21	19	18	18	12	16	19	19	20	21	OO-47	15	15	16	11	28	11	19	29	16	15	18	22	14	11	15	17	29	17
ENSMUSG00000071656	Lrrn4cl	protein_coding	19	8828132	8831174	+	2600	2				33	77	84	67	50	114	53	50	22	58	79	49	51	29	30	28	34	37	54	60	65	34	28	52	58	32	74	44	39	OO-368	46	64	49	43	42	36	56	59	58	83	58	42	39	35	64	61	OO-222	40
ENSMUSG00000025172	Ankrd2	protein_coding	19	42024439	42033549	+	1138	1				1	0	0	0	0	0	2	1	0	0	0	0	0	1	3	1	1	0	1	1	1	0	0	2	0	1	0	0	2	1	1	1	1	1	0	0	0	1	OO-6	0	0	1	1	0	1	2	0	0
ENSMUSG00000018822	Sfrp5	protein_coding	19	42186410	42190691	-	1900	3				2	1	2	4	4	8	2	3	4	8	3	4	3	2	5	1	3	1	4	3	4	2	6	4	OO-19	2	OO-102	2	4	9	1	4	3	OO-52	2	2	3	6	3	2	2	5	1	3	3	2	4	5
ENSMUSG00000042401	Crtac1	protein_coding	19	42256726	42420224	-	2810	3				0	0	0	0	0	2	0	4	0	0	0	0	0	0	1	0	0	0	OO-6	0	0	0	0	0	1	0	OO-9	1	0	0	1	0	0	2	0	0	0	0	0	1	0	0	0	1	0	0	OO-7	0
ENSMUSG00000025185	Loxl4	protein_coding	19	42582421	42601252	-	4213	2				2	2	1	2	2	2	1	2	1	2	2	2	2	1	1	1	2	1	2	1	2	1	1	2	2	1	5	1	3	OO-13	1	2	2	2	1	2	1	2	3	2	2	2	1	1	2	2	OO-9	3
ENSMUSG00000024663	Rab3il1	protein_coding	19	9979033	10015744	+	7161	2				13	11	10	17	11	19	11	15	10	17	13	16	13	13	11	10	10	17	13	12	10	12	11	17	24	15	30	13	9	OO-57	14	14	10	16	14	9	12	18	13	19	15	15	14	10	16	15	OO-38	13
ENSMUSG00000025216	Lbx1	protein_coding	19	45221123	45224251	-	2484	3				0	4	1	0	0	0	3	0	0	1	0	2	1	1	0	1	1	0	1	1	2	0	0	2	0	0	0	0	0	1	1	2	0	6	0	1	1	OO-9	OO-16	1	0	1	4	1	1	1	3	OO-13
ENSMUSG00000024730	Ms4a8a	protein_coding	19	11044835	11058466	-	1795	1				3	2	2	10	12	17	6	5	4	6	6	8	5	3	2	2	7	7	3	4	10	3	4	22	8	3	36	5	3	OO-41	3	8	7	4	6	3	14	13	10	3	8	14	5	6	4	7	24	5
ENSMUSG00000024679	Ms4a6d	protein_coding	19	11563968	11582213	-	1735	1				11	6	8	26	33	25	12	13	12	22	7	29	9	13	8	11	18	17	14	12	31	17	21	23	15	17	32	16	11	OO-102	14	10	9	14	24	11	24	26	36	17	18	41	16	9	13	21	61	14
ENSMUSG00000038754	Elovl3	protein_coding	19	46120336	46124133	+	1975	1				1	9	45	1	4	2	6	6	8	0	6	20	0	2	20	7	37	4	OO-98	32	2	5	0	41	6	0	0	2	12	1	10	5	1	1	2	17	0	11	6	3	5	1	13	10	14	3	8	6
ENSMUSG00000024726	Carnmt1	protein_coding	19	18648128	18684564	+	4807	3				10	15	12	11	11	9	17	7	16	15	8	10	10	13	10	9	13	9	18	15	10	10	12	11	9	11	11	12	19	11	10	9	11	14	11	13	11	OO-36	OO-37	9	13	12	13	10	11	11	19	OO-38
ENSMUSG00000006435	Neurl1a	protein_coding	19	47167259	47247880	+	7284	3				0	3	1	0	1	0	5	0	1	1	0	2	1	1	1	1	1	1	1	1	1	0	1	2	1	1	1	1	1	2	1	3	0	4	1	1	1	OO-10	OO-11	0	1	0	5	2	1	2	4	OO-11
ENSMUSG00000075296	Aldh3b2	protein_coding	19	4022328	4031646	+	2142	1				37	53	OO-225	64	88	53	29	36	34	62	71	13	26	36	68	41	15	41	89	97	61	50	26	52	46	19	31	32	86	46	38	110	46	62	40	48	31	55	65	114	71	65	41	49	56	57	48	66
ENSMUSG00000039699	Batf2	protein_coding	19	6191013	6222501	+	2522	1				3	2	2	4	3	5	2	3	2	3	3	3	3	4	3	3	2	3	2	2	2	4	3	4	4	3	OO-14	4	2	5	4	3	4	3	4	3	4	3	2	5	3	5	2	2	3	5	4	3

### Sheet: S2F human brain
							genes		individuals		1	2	3	4	5	6	7	8	9	10	11	12	13	14	15	16	17	18	19	20	21	22	23	24	25	26	27	28	29	30	31	32	33	34	35	36	37	38	39	40	41	42	43	44	45	46	47	48	49	50	51
			number of all genes analysed:	11581	%	6.37251	738	total	39	SUBJID	18465	11DXY	11ZUS	12ZZZ	1399T	13NYB	13OW6	13PVQ	14BIL	14JG1	15RJE	17HII	17MF6	18A6Q	1AX9I	1B8L1	1B8SG	1C6VQ	1EKGG	1EN7A	1GF9V	1GN2E	1GN73	1GZ4I	1HCVE	1HT8W	1I1HK	1IKJJ	1IKK5	1JJ6O	1JJEA	1JMLX	1KD4Q	1NV8Z	1RQEC	P44G	T6MN	WZTO	11GSP	12WSD	13O3O	13SLX	14A5I	14DAQ	15ER7	15SHU	1EWIQ	1HBPH	RNOR	RU72	YFC4
							7	MAX OO	344
							1	MIN OO	0
							1.43767	AVE OO	20.8039	N OO	0	0	37	0	1	9	3	0	29	2	1	60	0	11	0	9	96	25	1	2	16	9	344	1	99	1	10	0	14	21	3	8	0	0	28	9	0	21	1	1	98	0	0	50	1	10	2	1	4	1	22
							1.0272	SD OO	52.3805
	Genename	Genebiotype	Chr	Start	End	Strand	N OO				GTEX.15ER7.3126.SM.7KUGH	GTEX.YFC4.3126.SM.5PNV6	GTEX.15SHU.3126.SM.6M46H	GTEX.1HBPH.3126.SM.9WYUV	GTEX.RNOR.2326.SM.2TF4I	GTEX.13SLX.3126.SM.5S2Q5	GTEX.RU72.3026.SM.CYPRV	GTEX.14A5I.2926.SM.5Q5CQ	GTEX.11GSP.3226.SM.5986O	GTEX.12WSD.3126.SM.5HL7P	GTEX.13O3O.3126.SM.5KM3H	GTEX.14DAQ.3126.SM.62LDS	GTEX.1EWIQ.3126.SM.7MXTI	GTEX.P44G.2426.SM.2I5ER	GTEX.11ZUS.2926.SM.5FQSL	GTEX.1HT8W.3026.SM.CGQEO	GTEX.WZTO.2926.SM.3NM9I	GTEX.13NYB.3026.SM.5IJD7	GTEX.14JG1.3026.SM.5YYAA	GTEX.17MF6.2926.SM.7LTAW	GTEX.1EN7A.3026.SM.7PBYT	GTEX.1KD4Q.2926.SM.D3L9N	GTEX.15RJE.3026.SM.7KUM1	GTEX.13OW6.3026.SM.5J2MI	GTEX.13PVQ.3026.SM.5SI93	GTEX.14BIL.3026.SM.7EWD4	GTEX.17HII.3026.SM.7EWFM	GTEX.18465.3026.SM.7LG6Y	GTEX.1B8SG.1726.SM.73KXK	GTEX.1C6VQ.3026.SM.7IGPU	GTEX.1GZ4I.3026.SM.9KNTX	GTEX.1JMLX.2926.SM.CL54C	GTEX.T6MN.2626.SM.32PMQ	GTEX.1HCVE.3026.SM.CL54G	GTEX.11DXY.3226.SM.5GIDE	GTEX.12ZZZ.3026.SM.5BC67	GTEX.1399T.3026.SM.5KLZC	GTEX.18A6Q.2926.SM.718AR	GTEX.1AX9I.3026.SM.73KUH	GTEX.1B8L1.3026.SM.7EPHK	GTEX.1EKGG.2926.SM.7EPIH	GTEX.1GF9V.2926.SM.7PBXO	GTEX.1GN2E.3026.SM.9WG6I	GTEX.1GN73.3126.SM.9KNTY	GTEX.1IKJJ.2926.SM.A9G2N	GTEX.1IKK5.2926.SM.ARU7Q	GTEX.1JJEA.2826.SM.ARU8R	GTEX.1NV8Z.3126.SM.E76R3	GTEX.1RQEC.2926.SM.EVR5A	GTEX.1I1HK.2826.SM.CKZPL	GTEX.1JJ6O.3126.SM.CNNP8
ENSG00000002549.12	LAP3	protein_coding	chr4	17577192	17607972	+	1				22	23	18	16	20	16	18	21	22	22	16	25	16	40	15	16	24	22	20	17	20	17	OO-48	24	22	20	18	18	10	30	29	21	19	21	24	22	22	21	16	19	23	17	17	22	12	20	18	21	17	19	29
ENSG00000003402.19	CFLAR	protein_coding	chr2	201116104	201176687	+	1				5	5	4	5	4	3	4	4	5	5	3	5	3	4	3	4	6	5	3	7	4	4	OO-12	5	6	5	4	3	3	6	6	5	4	7	4	5	5	4	4	4	6	5	4	5	4	5	5	4	3	5	5
ENSG00000004776.12	HSPB6	protein_coding	chr19	35754872	35758079	-	1				17	21	21	21	17	16	28	22	29	37	28	33	30	14	18	20	46	16	30	11	25	26	OO-84	23	21	38	24	27	13	39	27	30	14	23	31	28	27	27	18	30	27	22	24	19	22	23	28	24	12	12	36
ENSG00000006747.14	SCIN	protein_coding	chr7	12570849	12660179	+	1				0	0	0	0	0	0	0	0	0	0	0	1	0	1	0	0	0	0	0	0	0	0	OO-8	0	0	0	0	0	0	0	0	0	0	0	1	0	1	0	0	0	0	0	0	0	0	1	0	0	0	0	1
ENSG00000007866.19	TEAD3	protein_coding	chr6	35473597	35497076	-	1				3	3	3	3	1	2	2	2	4	4	3	3	2	6	1	1	8	2	2	3	3	2	OO-26	3	5	3	3	2	1	4	3	3	1	3	3	3	4	3	2	2	5	3	3	4	2	3	4	2	2	2	7
ENSG00000011600.11	TYROBP	protein_coding	chr19	35904401	35908295	-	1				7	8	14	9	8	9	9	8	14	9	11	26	10	19	13	6	12	5	11	10	16	6	OO-75	14	19	5	6	10	3	2	10	6	6	15	19	4	20	5	12	15	19	4	4	14	6	20	5	7	7	5	14
ENSG00000012779.10	ALOX5	protein_coding	chr10	45374176	45446119	+	1				1	2	2	1	1	1	1	1	1	1	2	2	3	6	1	1	1	1	1	4	2	2	OO-21	2	4	3	2	4	1	1	2	1	1	4	3	2	3	1	3	2	2	1	1	2	1	3	1	1	2	1	5
ENSG00000013297.10	CLDN11	protein_coding	chr3	170418865	170860380	+	1				3	34	13	4	14	13	8	7	9	14	11	19	8	5	9	7	15	OO-60	12	14	3	15	4	26	34	6	2	3	2	3	10	9	28	12	21	12	13	8	12	6	36	28	20	27	4	15	8	12	4	29	13
ENSG00000013588.7	GPRC5A	protein_coding	chr12	12890782	12917937	+	1				0	0	1	0	0	0	0	0	1	0	0	1	0	1	0	0	OO-6	0	0	0	0	0	2	0	4	0	0	0	0	0	0	0	0	0	0	0	0	0	0	0	1	0	0	0	0	0	0	0	0	0	0
ENSG00000015285.10	WAS	protein_coding	chrX	48676596	48691427	+	1				1	3	2	2	2	2	1	2	2	2	2	4	2	3	2	1	2	1	2	2	3	2	OO-13	3	3	2	2	2	1	1	2	2	2	4	4	1	3	1	2	2	2	2	1	3	1	3	1	2	1	1	3
ENSG00000019169.10	MARCO	protein_coding	chr2	118942166	118994660	+	1				0	0	2	0	0	0	1	0	0	0	0	OO-6	0	3	1	0	2	0	0	0	0	0	1	0	0	0	0	1	0	0	0	0	0	0	2	1	1	0	1	0	4	0	0	0	0	0	0	1	0	0	0
ENSG00000019582.14	CD74	protein_coding	chr5	150401637	150412929	-	1				28	30	69	37	38	22	26	32	65	55	42	259	53	78	47	28	85	26	47	55	26	32	OO-450	57	81	25	26	49	16	8	40	34	41	73	176	29	110	22	71	76	121	28	23	52	18	131	43	34	34	20	60
ENSG00000019991.15	HGF	protein_coding	chr7	81699006	81770438	-	1				1	1	1	1	1	1	4	2	1	2	2	1	2	4	0	0	2	0	1	1	2	1	OO-6	2	1	1	1	1	1	1	2	2	0	1	2	2	2	2	1	1	2	2	2	1	1	2	1	1	1	1	5
ENSG00000023892.10	DEF6	protein_coding	chr6	35297852	35321771	+	1				2	3	3	2	2	2	2	2	3	3	2	4	2	2	3	2	2	2	3	3	2	2	OO-9	3	3	2	2	2	1	1	3	2	2	3	4	2	4	2	2	3	3	2	2	4	2	3	2	2	1	2	3
ENSG00000025708.13	TYMP	protein_coding	chr22	50525752	50530056	-	1				1	5	1	2	1	6	3	2	7	5	5	5	3	15	3	2	4	5	1	4	5	2	OO-39	4	14	2	3	3	2	3	4	3	2	4	5	2	4	2	3	2	5	1	1	7	2	6	5	1	7	3	17
ENSG00000026297.15	RNASET2	protein_coding	chr6	166929504	166957184	-	1				10	11	11	9	14	12	9	12	11	12	11	15	10	12	11	12	12	10	13	9	7	12	OO-31	15	10	10	9	10	4	9	12	12	11	22	14	14	15	12	12	12	13	11	9	13	8	17	8	11	9	9	14
ENSG00000026508.17	CD44	protein_coding	chr11	35138870	35232402	+	1				1	3	1	0	1	1	1	1	2	2	1	3	1	3	1	1	2	1	1	1	2	1	6	1	4	2	1	1	1	1	3	1	1	2	2	2	3	1	1	1	3	1	1	3	1	2	2	2	1	1	OO-13
ENSG00000027644.4	INSRR	protein_coding	chr1	156840063	156859018	-	1				0	0	2	0	0	0	0	0	0	0	0	4	0	0	0	0	0	0	0	0	0	0	0	0	0	0	0	0	0	0	0	0	0	0	1	1	0	0	0	0	OO-8	0	0	0	0	1	1	0	0	0	0
ENSG00000028137.18	TNFRSF1B	protein_coding	chr1	12167039	12209228	+	1				6	5	5	5	4	5	5	3	9	7	3	8	5	10	3	4	6	3	3	8	5	4	OO-34	4	15	5	7	3	3	6	4	4	3	5	4	5	6	4	5	4	6	4	5	8	3	10	4	3	2	3	11
ENSG00000033327.12	GAB2	protein_coding	chr11	78215297	78418348	-	1				10	35	10	12	15	20	11	12	13	15	15	12	9	12	18	16	17	34	14	17	8	15	15	25	OO-44	11	15	11	9	11	19	14	23	15	22	13	13	14	15	17	16	14	14	24	17	19	15	25	10	34	16
ENSG00000034152.18	MAP2K3	protein_coding	chr17	21284672	21315240	+	1				7	10	7	9	9	10	8	7	8	8	8	10	8	15	7	8	11	8	8	5	4	10	11	10	OO-29	7	8	12	3	6	10	7	10	8	9	10	8	9	7	7	9	7	7	24	5	12	7	11	6	6	11
ENSG00000039068.18	CDH1	protein_coding	chr16	68737225	68835548	+	1				0	1	4	0	0	1	0	0	1	1	0	3	1	0	1	1	3	2	1	0	0	1	1	2	4	0	0	0	0	0	1	1	2	1	2	1	1	1	1	1	OO-6	1	1	1	0	1	0	1	0	2	0
ENSG00000041982.15	TNC	protein_coding	chr9	115019578	115118257	-	1				2	2	1	1	1	0	3	0	1	2	0	2	1	2	1	0	1	1	1	1	1	0	OO-9	1	3	1	0	0	0	0	2	1	1	0	2	1	2	1	1	0	2	2	0	2	1	1	1	1	0	2	2
ENSG00000042832.11	TG	protein_coding	chr8	132866958	133134903	+	1				0	0	1	1	1	1	0	0	2	4	0	0	1	2	1	1	1	0	0	0	0	1	OO-7	1	1	1	0	0	0	0	1	0	1	0	1	1	2	0	1	1	1	0	0	1	5	0	0	1	1	0	0
ENSG00000042980.12	ADAM28	protein_coding	chr8	24294040	24359018	+	1				1	0	1	1	1	0	0	0	1	0	0	1	0	1	1	0	0	0	1	1	0	0	OO-9	1	1	0	0	0	0	0	1	1	0	2	1	0	1	0	1	1	1	0	0	1	0	1	0	1	0	0	1
ENSG00000050344.8	NFE2L3	protein_coding	chr7	26152240	26187125	+	1				2	3	2	2	3	2	2	1	2	2	3	2	1	1	2	2	2	3	2	1	1	3	2	4	2	1	2	2	1	1	3	3	3	3	2	4	2	2	2	1	2	3	2	OO-9	1	4	2	3	1	3	2
ENSG00000051523.10	CYBA	protein_coding	chr16	88643283	88651152	-	1				4	5	5	3	3	5	4	4	6	5	5	10	4	8	4	3	5	4	5	5	6	3	OO-34	6	7	4	3	3	2	4	4	4	3	8	7	3	10	3	5	6	8	3	3	4	3	10	4	3	2	2	8
ENSG00000052850.5	ALX4	protein_coding	chr11	44260444	44310166	-	1				0	0	2	0	0	0	0	0	0	0	0	2	0	0	0	0	OO-6	0	0	0	0	0	2	0	0	0	0	0	0	0	0	0	0	0	0	1	0	0	0	0	3	0	0	0	0	0	1	0	0	0	0
ENSG00000054967.12	RELT	protein_coding	chr11	73376264	73397472	+	1				3	5	3	4	5	5	3	3	6	4	5	4	2	4	4	4	5	4	4	2	2	4	4	5	12	3	4	5	1	2	4	4	5	5	5	4	4	4	4	4	5	3	4	OO-14	2	6	3	5	2	3	6
ENSG00000059377.16	TBXAS1	protein_coding	chr7	139777051	140020325	+	1				1	1	1	1	1	0	0	1	1	1	1	1	1	2	1	0	1	1	1	1	1	1	OO-6	1	1	0	0	0	0	0	1	1	1	2	1	1	1	1	1	1	1	0	0	1	1	2	0	0	0	0	1
ENSG00000059728.10	MXD1	protein_coding	chr2	69897688	69942945	+	1				5	9	6	7	7	8	6	6	14	5	6	6	5	7	5	6	7	5	6	3	4	6	6	7	9	5	8	6	5	3	8	5	6	10	6	6	6	6	5	4	6	5	4	16	3	OO-16	4	8	4	5	6
ENSG00000064300.8	NGFR	protein_coding	chr17	49502063	49515017	+	1				0	1	1	1	1	2	1	1	1	0	1	1	0	1	1	0	2	1	1	1	0	1	1	1	OO-29	1	0	0	0	2	1	0	1	2	1	1	1	1	2	0	1	1	1	5	1	1	0	1	0	1	1
ENSG00000064666.14	CNN2	protein_coding	chr19	1026581	1039068	+	1				2	3	4	2	2	2	3	2	6	3	2	6	2	4	2	1	10	2	2	3	4	1	OO-16	1	7	3	4	2	2	2	1	2	2	2	3	3	3	2	1	2	7	3	1	2	1	4	4	2	1	2	3
ENSG00000064787.13	BCAS1	protein_coding	chr20	53936777	54070594	-	1				18	115	26	29	30	75	43	34	49	64	48	22	34	11	44	32	20	155	26	109	29	48	15	88	OO-223	35	59	28	57	49	34	44	61	26	63	35	35	37	50	43	37	53	53	65	80	48	60	88	36	160	27
ENSG00000064886.13	CHI3L2	protein_coding	chr1	111200771	111243440	+	1				0	1	0	0	0	0	0	0	1	2	0	1	0	1	0	0	0	0	0	1	0	0	2	0	1	0	0	0	0	0	0	0	0	0	OO-6	0	2	0	0	0	0	0	0	0	0	1	0	0	1	1	3
ENSG00000065320.8	NTN1	protein_coding	chr17	9021542	9244000	+	1				4	3	3	3	3	3	4	2	5	5	2	5	3	3	2	2	10	2	3	3	3	2	OO-13	3	3	4	4	3	1	4	4	4	2	2	3	4	4	4	2	2	6	3	3	2	2	3	4	3	3	3	3
ENSG00000065325.12	GLP2R	protein_coding	chr17	9822206	9892102	+	1				1	1	1	1	2	1	1	1	0	0	1	1	2	3	2	3	2	1	1	0	0	3	1	1	0	3	1	3	1	1	OO-9	1	1	2	1	1	1	1	2	2	1	1	1	2	0	1	1	2	0	1	2
ENSG00000066322.14	ELOVL1	protein_coding	chr1	43363397	43368074	-	1				15	46	19	16	25	22	27	18	23	32	20	23	20	12	19	13	21	77	21	25	15	25	23	37	OO-79	20	15	15	9	19	22	21	34	23	33	24	28	23	20	13	33	39	29	40	14	27	19	29	13	44	23
ENSG00000066336.11	SPI1	protein_coding	chr11	47354860	47378576	-	1				2	3	3	2	2	2	3	3	5	4	3	5	3	6	3	2	3	2	3	5	6	2	OO-27	3	8	3	3	2	1	2	4	2	2	5	5	2	5	2	3	3	4	2	2	6	2	5	2	2	2	2	7
ENSG00000067066.16	SP100	protein_coding	chr2	230415942	230544090	+	1				2	2	3	2	1	2	2	1	2	2	2	3	2	4	2	2	4	2	1	2	1	1	OO-11	2	3	1	1	1	2	1	2	2	2	2	2	3	3	2	2	2	4	2	1	2	1	2	2	1	2	1	3
ENSG00000067182.7	TNFRSF1A	protein_coding	chr12	6328757	6342114	-	1				10	13	12	9	8	7	15	13	15	12	13	16	12	27	6	8	12	8	10	12	10	9	OO-48	13	20	14	12	13	4	16	14	11	7	12	11	12	12	11	8	7	15	10	9	18	7	13	10	9	7	7	34
ENSG00000069974.15	RAB27A	protein_coding	chr15	55202966	55314160	-	1				2	2	1	1	2	1	1	1	2	1	1	2	1	4	1	2	3	1	1	1	1	1	OO-8	1	2	2	1	1	1	2	2	2	2	1	1	2	2	1	1	1	2	1	1	1	1	2	1	2	1	1	2
ENSG00000071054.16	MAP4K4	protein_coding	chr2	101696850	101894689	+	1				36	83	28	38	35	51	47	39	45	53	45	35	35	28	38	37	34	85	38	65	34	50	35	68	OO-131	34	49	34	42	30	51	50	52	40	51	49	41	45	43	39	45	50	49	57	56	49	45	67	31	108	47
ENSG00000071127.16	WDR1	protein_coding	chr4	10074339	10116949	-	1				23	23	23	21	20	22	19	19	23	21	17	27	18	24	18	21	43	19	22	15	15	21	OO-62	26	39	24	22	23	9	24	29	20	19	26	26	22	25	23	18	21	28	20	17	27	11	26	21	22	14	17	27
ENSG00000071205.11	ARHGAP10	protein_coding	chr4	147732063	148072780	+	1				4	2	6	4	4	4	4	4	3	3	3	5	4	8	4	5	OO-13	2	5	2	2	4	7	3	3	3	3	6	1	2	4	4	4	4	3	6	4	4	4	4	7	4	4	5	2	6	4	4	2	2	4
ENSG00000071991.8	CDH19	protein_coding	chr18	66501083	66604138	-	1				0	1	0	0	1	1	0	1	1	1	1	0	1	0	1	0	1	2	1	1	0	1	0	2	OO-8	1	0	0	0	0	1	1	1	1	1	1	1	1	1	0	1	1	1	2	0	1	1	1	0	2	1
ENSG00000073331.17	ALPK1	protein_coding	chr4	112285509	112442606	+	1				1	1	1	0	0	0	0	0	1	1	0	1	1	1	1	0	1	1	0	1	1	1	OO-6	1	1	0	1	0	0	0	1	0	1	1	1	1	1	0	1	0	2	1	0	1	0	1	1	1	0	1	1
ENSG00000074181.8	NOTCH3	protein_coding	chr19	15159038	15200981	-	1				16	14	13	14	9	10	13	7	16	19	9	20	20	15	9	11	40	8	10	13	13	12	OO-64	12	10	17	19	13	10	7	16	11	10	9	13	21	24	17	8	17	23	14	14	5	7	15	22	12	8	11	9
ENSG00000074219.13	TEAD2	protein_coding	chr19	49340861	49362457	-	1				3	2	3	2	3	1	3	2	4	3	1	3	3	7	2	1	5	2	2	2	2	2	OO-17	2	3	2	3	2	1	2	2	2	2	2	3	2	4	2	2	3	3	2	3	1	1	3	3	1	1	2	5
ENSG00000074410.13	CA12	protein_coding	chr15	63321378	63382161	-	1				2	1	1	1	0	1	1	3	0	3	0	1	1	1	1	1	1	2	1	2	1	1	3	2	1	1	0	1	1	OO-15	2	1	0	1	1	1	1	2	2	0	1	1	1	0	1	1	1	4	1	1	2
ENSG00000075223.13	SEMA3C	protein_coding	chr7	80742538	80922359	-	1				2	2	4	2	3	2	2	2	1	2	1	8	3	4	2	3	9	2	2	0	2	3	3	3	4	3	1	2	2	1	7	2	2	3	2	4	2	1	2	2	OO-13	2	2	3	1	3	1	2	0	1	3
ENSG00000075426.11	FOSL2	protein_coding	chr2	28392448	28417312	+	1				14	17	14	24	12	25	11	12	31	11	27	20	9	55	13	17	OO-86	6	12	10	10	20	66	14	23	13	30	12	9	9	23	16	18	20	13	15	9	11	15	18	31	25	15	55	6	37	13	13	6	15	36
ENSG00000076067.12	RBMS2	protein_coding	chr12	56521929	56595595	+	1				6	5	5	8	5	5	7	5	7	6	5	6	5	6	3	4	6	3	4	8	6	5	OO-17	6	8	6	7	4	3	7	7	6	4	9	5	7	5	5	5	4	6	7	9	7	4	9	6	4	3	5	9
ENSG00000076944.15	STXBP2	protein_coding	chr19	7636991	7647873	+	1				2	3	3	3	2	2	2	2	2	2	3	2	2	3	2	2	3	3	2	2	2	2	OO-10	4	3	2	3	2	1	1	3	2	3	3	4	3	3	3	2	3	3	2	2	4	1	3	2	2	2	2	3
ENSG00000077157.21	PPP1R12B	protein_coding	chr1	202348699	202590595	+	1				11	18	11	11	12	11	8	8	6	7	8	11	7	12	11	13	OO-37	12	11	4	5	12	23	14	8	8	8	11	3	5	12	11	13	13	12	10	11	9	10	11	12	11	7	11	6	13	9	13	6	10	11
ENSG00000077420.15	APBB1IP	protein_coding	chr10	26438203	26567803	+	1				2	2	2	1	1	1	1	2	1	1	1	3	1	2	2	1	1	1	2	2	1	1	OO-10	2	2	1	1	1	0	0	2	1	1	4	3	1	3	1	2	2	2	1	0	3	1	3	1	1	1	1	2
ENSG00000077943.7	ITGA8	protein_coding	chr10	15513949	15720125	-	1				2	2	3	1	1	2	1	1	1	1	1	2	1	2	1	1	OO-12	2	1	1	3	1	7	1	1	2	1	1	1	2	1	2	2	3	1	1	2	1	1	1	2	3	1	2	1	2	3	2	1	1	1
ENSG00000077984.5	CST7	protein_coding	chr20	24949230	24959928	+	1				1	2	0	0	0	1	1	1	1	1	1	2	1	1	0	0	1	1	0	2	OO-8	0	2	1	3	0	1	0	1	0	1	0	0	2	1	1	1	1	0	0	1	1	0	1	1	4	1	1	0	1	1
ENSG00000079689.13	SCGN	protein_coding	chr6	25652201	25701783	+	1				2	1	1	1	1	1	1	1	1	1	1	1	1	2	0	1	2	1	1	0	0	1	OO-7	1	0	1	1	2	1	1	2	1	1	1	1	2	1	1	0	1	0	1	1	1	1	1	0	2	1	0	1
ENSG00000080031.9	PTPRH	protein_coding	chr19	55181248	55209506	-	1				1	3	1	1	2	2	0	1	0	1	1	1	1	1	2	1	1	2	1	1	0	1	0	1	OO-6	0	0	1	0	0	1	1	2	1	1	1	1	1	1	1	1	1	1	3	1	1	1	2	1	2	0
ENSG00000081237.18	PTPRC	protein_coding	chr1	198638671	198757283	+	1				1	1	1	1	1	0	0	1	1	1	1	2	0	1	1	0	1	1	0	1	1	1	OO-9	1	2	1	1	0	1	0	1	1	0	3	1	1	1	0	1	1	1	1	0	1	0	2	0	0	0	0	1
ENSG00000081320.10	STK17B	protein_coding	chr2	196133566	196176503	-	1				3	2	2	2	2	1	4	4	3	2	2	2	2	2	1	1	2	1	2	2	3	2	2	3	2	5	3	2	2	OO-7	3	2	1	3	2	3	2	2	1	1	2	2	1	2	2	2	2	2	2	2	1
ENSG00000081923.11	ATP8B1	protein_coding	chr18	57646426	57803101	-	1				1	2	1	2	2	2	1	1	1	1	2	2	1	2	1	2	4	1	1	0	1	1	OO-6	2	2	1	1	1	0	1	1	1	2	2	2	2	1	1	1	1	2	1	1	2	0	1	1	1	1	1	1
ENSG00000082074.15	FYB	protein_coding	chr5	39105236	39274528	-	1				1	0	1	1	1	0	0	0	0	1	0	1	0	2	1	0	1	0	0	1	1	0	OO-10	0	1	0	0	0	0	0	1	0	0	2	1	0	1	0	1	1	1	0	0	0	0	1	0	0	0	0	1
ENSG00000085563.14	ABCB1	protein_coding	chr7	87503633	87713323	-	1				12	9	7	8	7	6	10	4	9	13	5	11	11	7	7	7	9	5	6	14	8	6	OO-26	8	7	8	8	5	3	10	9	9	7	11	8	14	11	9	8	10	12	8	8	22	4	8	9	7	3	6	9
ENSG00000086062.12	B4GALT1	protein_coding	chr9	33104082	33167356	-	1				3	2	3	4	3	3	2	2	6	4	3	5	3	7	2	2	6	1	2	3	2	3	OO-11	2	4	3	3	2	2	3	3	3	2	4	3	3	3	2	2	3	7	5	3	3	1	6	3	2	1	2	4
ENSG00000086570.12	FAT2	protein_coding	chr5	151504093	151568944	-	1				0	1	0	0	0	0	0	0	0	0	0	0	0	0	0	0	0	0	0	0	0	OO-6	0	0	0	0	0	0	0	0	0	0	0	0	0	0	0	0	0	0	0	0	0	0	0	0	0	0	0	0	0
ENSG00000086730.16	LAT2	protein_coding	chr7	74199652	74229834	+	1				1	3	1	1	1	1	1	1	2	1	1	2	1	4	1	1	1	1	1	1	1	1	OO-9	1	3	1	1	1	0	0	1	1	1	3	2	1	2	1	2	2	1	1	1	2	1	2	1	1	1	1	3
ENSG00000087253.12	LPCAT2	protein_coding	chr16	55508998	55586670	+	1				1	2	1	1	1	1	1	1	1	1	1	2	1	1	1	1	2	2	1	1	1	1	OO-7	2	1	1	0	1	1	0	1	1	1	2	2	2	2	1	1	2	1	1	1	2	0	2	1	1	1	1	2
ENSG00000089127.12	OAS1	protein_coding	chr12	112906777	112933222	+	1				1	1	1	1	1	2	1	1	1	2	1	2	1	0	2	1	1	3	1	1	1	1	2	3	1	1	1	2	0	0	1	1	2	1	2	2	1	2	1	2	2	1	1	1	1	1	2	1	OO-6	1	1
ENSG00000089157.15	RPLP0	protein_coding	chr12	120196686	120201235	-	1				213	222	208	198	200	221	238	206	153	185	192	217	166	207	164	196	271	230	181	157	182	180	OO-406	255	179	194	192	235	90	228	198	212	207	200	196	179	196	212	179	215	235	177	164	173	149	204	140	258	182	185	215
ENSG00000089327.14	FXYD5	protein_coding	chr19	35154730	35169883	+	1				5	3	7	2	2	3	4	3	6	7	3	11	5	3	3	3	5	4	3	6	3	3	OO-19	5	6	4	3	3	2	4	5	3	2	3	6	5	7	4	3	4	11	5	3	3	1	5	4	3	2	3	5
ENSG00000089820.15	ARHGAP4	protein_coding	chrX	153907367	153928419	-	1				4	7	7	4	5	6	3	4	5	5	4	6	5	5	6	5	7	7	6	5	4	5	OO-23	6	6	4	5	4	1	3	5	5	5	8	7	5	9	5	5	5	9	5	3	6	3	9	5	6	4	4	6
ENSG00000090382.6	LYZ	protein_coding	chr12	69348341	69354234	+	1				2	1	2	0	1	0	2	1	2	1	0	3	1	1	0	0	1	0	0	1	OO-28	4	3	1	1	1	1	0	1	1	1	0	1	1	1	4	1	1	1	0	1	1	0	2	2	2	1	1	1	1	1
ENSG00000091436.16	MAP3K20	protein_coding	chr2	173075435	173268010	+	1				4	2	3	3	3	2	3	3	3	3	2	5	3	4	2	2	10	2	2	1	3	2	OO-17	3	2	4	2	2	2	3	4	3	2	3	3	4	4	3	2	3	4	3	2	2	2	3	3	2	2	2	3
ENSG00000092529.23	CAPN3	protein_coding	chr15	42359500	42412317	+	1				6	49	11	10	18	24	10	13	22	27	15	15	12	4	16	9	10	54	17	16	7	18	6	35	OO-95	12	7	10	4	6	13	19	39	15	32	15	22	15	17	11	21	29	24	39	12	23	11	24	10	44	14
ENSG00000095303.14	PTGS1	protein_coding	chr9	122370530	122395703	+	1				1	1	1	1	1	0	1	1	1	1	1	1	1	1	2	1	2	1	1	0	0	1	OO-5	2	1	0	1	1	0	0	1	1	1	2	2	1	1	1	1	1	1	1	0	2	1	1	1	1	0	1	1
ENSG00000095370.19	SH2D3C	protein_coding	chr9	127738317	127778741	-	1				11	16	12	14	15	16	11	8	8	12	15	13	11	12	11	16	15	13	12	5	6	13	12	16	13	12	13	16	3	7	15	14	14	14	12	13	12	15	13	14	14	11	11	OO-34	7	15	10	20	8	10	13
ENSG00000096088.16	PGC	protein_coding	chr6	41736711	41754109	-	1				1	1	1	0	0	0	0	0	1	4	1	0	0	7	7	0	0	0	1	1	OO-34	2	1	0	2	2	2	1	1	1	0	0	0	0	3	1	1	3	3	0	1	0	3	1	0	0	0	0	0	0	3
ENSG00000099958.14	DERL3	protein_coding	chr22	23834517	23839012	-	1				1	2	1	2	2	2	2	1	1	2	1	1	1	1	2	2	2	2	2	1	1	1	1	2	1	1	1	2	0	2	2	1	2	2	1	2	2	2	2	1	2	1	1	OO-5	1	2	1	3	2	2	2
ENSG00000099998.17	GGT5	protein_coding	chr22	24219654	24245142	-	1				12	12	13	9	8	7	12	12	9	10	15	12	13	21	8	7	14	7	8	29	9	9	OO-58	11	21	22	21	10	8	21	12	9	10	19	9	10	14	15	16	15	12	13	13	8	9	15	14	9	7	10	18
ENSG00000100055.20	CYTH4	protein_coding	chr22	37282027	37315345	+	1				2	2	2	2	2	1	1	1	1	2	1	3	2	7	2	1	2	1	2	2	2	1	OO-11	2	8	1	1	1	1	0	2	1	1	3	3	1	3	1	2	3	4	1	0	5	1	2	1	1	1	1	5
ENSG00000100139.13	MICALL1	protein_coding	chr22	37905657	37942822	+	1				3	5	2	3	3	3	3	2	3	4	2	3	2	4	3	2	5	5	3	3	2	3	6	4	OO-13	3	3	3	1	2	3	3	3	3	3	3	4	3	3	3	5	4	4	5	2	4	3	4	2	5	3
ENSG00000100292.16	HMOX1	protein_coding	chr22	35380361	35394214	+	1				3	4	3	3	3	3	3	4	9	5	3	4	3	7	3	2	4	4	4	4	4	3	OO-23	4	9	7	4	3	2	7	4	3	3	4	6	4	4	4	3	3	5	3	3	5	3	12	3	4	5	3	9
ENSG00000100300.17	TSPO	protein_coding	chr22	43151514	43163242	+	1				15	16	15	13	10	14	22	16	26	22	14	21	19	13	9	15	26	27	13	24	17	12	OO-64	23	20	16	17	17	7	31	16	16	15	17	17	17	25	16	12	16	26	16	15	14	12	19	16	17	14	16	24
ENSG00000100345.20	MYH9	protein_coding	chr22	36281281	36388018	-	1				41	48	45	43	44	45	35	36	40	41	40	61	41	68	37	45	97	37	38	27	25	42	OO-123	45	65	51	47	52	15	31	72	46	45	48	46	53	48	50	43	44	70	43	43	64	22	61	43	38	19	32	60
ENSG00000100365.14	NCF4	protein_coding	chr22	36860988	36878015	+	1				1	3	2	1	1	1	1	1	1	2	2	2	1	3	2	1	1	1	1	2	5	1	OO-14	1	3	1	2	1	1	0	2	1	1	3	3	2	3	1	1	1	3	1	0	2	1	3	1	1	1	1	3
ENSG00000100504.16	PYGL	protein_coding	chr14	50857891	50944736	-	1				4	3	4	2	3	2	4	7	4	2	3	4	4	7	2	3	6	2	2	4	5	2	OO-16	2	6	4	4	4	2	4	6	3	2	4	4	5	4	3	2	2	4	3	2	5	2	5	3	3	3	2	7
ENSG00000100985.7	MMP9	protein_coding	chr20	46008908	46016561	+	1				1	1	0	0	0	0	0	3	1	0	1	0	0	4	0	0	0	0	0	3	1	0	3	0	5	0	OO-7	0	0	1	0	0	0	1	0	0	0	0	0	0	0	0	0	0	1	1	0	0	0	0	1
ENSG00000101000.5	PROCR	protein_coding	chr20	35172073	35216240	+	1				2	1	2	1	2	1	1	1	1	2	1	3	2	3	1	1	4	1	1	2	1	2	OO-13	1	1	1	1	1	0	1	1	1	2	1	3	2	4	2	2	2	4	3	1	1	1	2	3	2	1	1	1
ENSG00000101255.10	TRIB3	protein_coding	chr20	362835	397559	+	1				3	4	3	4	4	4	4	3	1	3	3	3	5	4	3	5	4	4	4	2	1	4	4	4	3	2	3	4	1	4	4	3	5	3	3	4	3	4	3	3	4	3	3	OO-11	2	4	3	5	5	4	3
ENSG00000102007.10	PLP2	protein_coding	chrX	49171926	49175239	+	1				7	5	12	5	4	4	8	7	10	7	5	13	5	9	4	6	23	5	4	8	10	4	OO-46	6	12	9	8	5	4	11	6	6	4	6	9	7	11	6	4	4	14	8	6	6	4	8	9	7	5	5	12
ENSG00000102024.17	PLS3	protein_coding	chrX	115561174	115650861	+	1				24	27	22	25	26	19	24	22	19	19	17	34	21	27	19	31	64	27	26	12	16	23	OO-66	25	29	23	17	27	13	15	36	24	26	32	33	31	30	26	20	25	26	26	18	21	11	26	23	29	16	19	26
ENSG00000102837.6	OLFM4	protein_coding	chr13	53028759	53052057	+	1				1	0	1	1	1	1	1	2	0	1	1	1	2	2	1	2	1	1	1	1	OO-5	1	1	1	1	1	1	2	1	1	3	1	1	1	1	1	1	1	1	1	1	1	1	0	1	2	1	1	0	0	1
ENSG00000102924.11	CBLN1	protein_coding	chr16	49277917	49281831	-	1				6	6	4	4	6	5	4	4	1	2	2	4	3	6	5	8	10	6	6	1	2	OO-34	2	5	3	3	5	5	1	1	5	5	7	6	6	6	2	7	3	5	4	3	2	3	2	4	3	6	3	3	2
ENSG00000103089.8	FA2H	protein_coding	chr16	74712955	74774831	-	1				4	34	8	6	13	16	7	6	10	16	7	10	10	3	10	6	8	OO-65	12	9	3	12	3	25	27	7	4	4	2	4	8	9	28	12	18	10	14	8	10	6	16	23	18	25	6	13	8	16	5	32	11
ENSG00000103490.13	PYCARD	protein_coding	chr16	31201485	31202459	-	1				2	2	3	2	3	2	2	3	3	3	1	7	3	2	3	3	4	2	3	4	3	2	OO-15	3	2	2	2	4	0	1	3	2	3	5	4	3	5	3	3	4	4	2	1	1	2	3	2	4	2	1	2
ENSG00000104879.4	CKM	protein_coding	chr19	45306414	45322977	-	1				8	2	1	6	4	1	3	5	3	2	2	5	1	8	7	1	13	11	0	3	3	3	12	5	4	1	1	13	3	0	2	OO-46	6	4	8	4	7	2	2	1	1	3	1	1	3	0	0	22	0	2	1
ENSG00000104885.17	DOT1L	protein_coding	chr19	2164149	2232578	+	1				5	9	7	7	7	7	7	5	5	7	7	6	6	5	7	6	7	8	7	3	3	7	11	10	OO-20	6	6	6	2	4	9	8	9	8	7	7	7	8	6	5	9	6	7	16	5	8	6	9	3	8	7
ENSG00000104894.11	CD37	protein_coding	chr19	49335171	49340594	+	1				1	1	2	2	2	1	1	1	2	2	1	4	2	2	3	1	2	1	2	2	2	1	OO-15	2	2	1	2	2	0	1	2	1	1	5	4	1	4	1	2	3	3	1	1	2	1	3	1	1	1	1	2
ENSG00000105246.5	EBI3	protein_coding	chr19	4229498	4237531	+	1				1	1	1	1	1	0	1	1	1	1	1	2	0	3	1	0	1	0	1	1	0	1	OO-6	1	2	1	1	1	0	0	1	1	1	2	2	1	1	1	1	1	2	1	0	1	1	1	0	1	0	0	3
ENSG00000105281.12	SLC1A5	protein_coding	chr19	46774883	46787814	-	1				1	1	1	1	1	0	1	1	1	0	1	2	1	5	1	0	3	1	0	1	1	0	OO-12	1	2	1	0	0	0	0	1	1	0	1	1	1	1	0	1	1	1	1	0	2	0	2	1	0	1	0	2
ENSG00000105329.9	TGFB1	protein_coding	chr19	41301705	41353911	-	1				6	8	8	8	6	7	8	7	13	11	6	12	8	12	6	5	11	8	6	8	8	7	OO-30	10	10	10	10	7	4	10	11	8	5	11	9	9	13	8	6	10	11	7	7	9	6	11	9	7	4	5	12
ENSG00000105559.11	PLEKHA4	protein_coding	chr19	48837097	48868632	-	1				1	2	3	1	2	2	2	1	2	2	1	4	2	3	1	2	5	3	1	2	1	1	OO-11	3	6	2	2	3	1	1	3	1	2	2	3	3	3	2	2	2	7	2	2	2	2	3	2	2	3	2	4
ENSG00000106034.17	CPED1	protein_coding	chr7	120988677	121297444	+	1				1	0	1	0	0	0	0	0	0	0	0	1	0	1	0	0	OO-7	0	0	0	0	0	3	0	0	0	0	0	0	0	0	0	0	0	0	1	1	0	0	0	2	1	0	0	0	0	1	0	0	0	0
ENSG00000106211.8	HSPB1	protein_coding	chr7	76302544	76304295	+	1				85	96	94	63	55	331	248	172	OO-640	117	120	140	123	131	62	76	220	127	71	98	66	86	224	123	376	181	268	101	68	203	115	94	69	83	108	120	165	109	62	94	134	96	97	430	63	432	98	79	60	59	180
ENSG00000106483.11	SFRP4	protein_coding	chr7	37905932	38025695	-	1				1	1	0	1	0	0	1	0	1	1	0	1	1	0	1	0	OO-5	1	1	0	1	0	1	0	1	1	0	0	1	0	1	0	1	0	1	1	1	1	0	0	1	1	1	0	0	1	0	1	0	1	0
ENSG00000106511.5	MEOX2	protein_coding	chr7	15611212	15686812	-	1				0	0	3	0	1	0	0	0	0	0	0	2	0	0	0	1	2	1	0	0	0	0	1	1	0	0	0	0	0	0	0	0	1	1	1	1	1	0	0	0	OO-5	0	0	0	0	0	0	1	0	0	0
ENSG00000106560.10	GIMAP2	protein_coding	chr7	150685700	150693641	+	1				2	1	1	1	2	0	2	1	1	2	1	2	2	1	2	1	2	1	1	2	1	1	OO-5	1	1	2	1	1	0	1	2	1	1	2	2	3	3	1	1	1	1	1	1	1	1	1	1	1	1	1	2
ENSG00000106799.12	TGFBR1	protein_coding	chr9	99104038	99154192	+	1				2	3	3	2	2	2	2	2	3	2	2	3	2	3	2	2	4	2	2	3	2	3	OO-10	3	3	2	2	1	1	1	3	2	2	3	3	3	3	2	2	2	4	2	2	3	1	3	2	3	2	2	3
ENSG00000106991.13	ENG	protein_coding	chr9	127815012	127854756	-	1				26	19	19	16	17	13	16	12	21	35	13	29	27	17	13	17	21	15	18	20	16	13	OO-96	21	33	22	25	12	8	31	18	27	21	19	21	25	43	26	23	28	39	16	17	17	9	28	30	18	7	14	29
ENSG00000107719.8	PALD1	protein_coding	chr10	70478821	70568449	+	1				10	9	10	12	9	9	10	7	10	12	9	11	9	7	10	8	11	8	10	13	8	10	OO-27	12	8	9	11	10	4	7	14	11	9	14	11	12	13	10	10	13	13	8	11	13	7	15	9	11	6	8	10
ENSG00000107736.19	CDH23	protein_coding	chr10	71396934	71815947	+	1				1	2	2	1	1	1	2	2	2	1	1	2	1	1	1	1	3	2	1	1	1	2	OO-5	2	2	2	2	1	0	2	2	2	1	2	1	2	2	2	1	1	4	2	1	2	1	2	2	1	1	1	2
ENSG00000107968.9	MAP3K8	protein_coding	chr10	30433937	30461833	+	1				2	3	2	2	1	2	1	2	2	3	3	3	2	3	1	2	3	2	2	6	3	2	OO-16	2	3	2	3	1	2	3	2	2	3	4	2	3	2	2	2	1	3	2	2	5	1	6	3	2	1	2	4
ENSG00000108798.8	ABI3	protein_coding	chr17	49210227	49223225	+	1				1	1	2	1	1	1	1	1	1	1	1	2	1	4	1	1	1	1	1	2	1	1	OO-13	2	3	1	1	1	0	1	1	1	1	3	2	1	3	1	2	2	2	1	1	1	1	2	1	1	1	1	4
ENSG00000109089.7	CDR2L	protein_coding	chr17	74987632	75005800	+	1				9	21	9	13	14	18	10	8	10	12	11	12	10	10	11	12	14	23	12	8	5	16	9	16	OO-44	10	9	12	2	6	10	13	18	11	13	14	11	15	13	14	12	15	16	24	9	20	10	16	6	16	12
ENSG00000109846.7	CRYAB	protein_coding	chr11	111908565	111923722	-	1				84	305	95	79	132	252	316	157	312	142	99	145	107	77	85	100	127	364	129	156	73	117	138	217	OO-625	163	126	78	72	208	151	115	155	152	172	116	159	103	92	96	152	180	153	249	95	189	103	179	85	216	159
ENSG00000110077.14	MS4A6A	protein_coding	chr11	60172014	60184666	-	1				0	1	1	0	1	0	0	0	1	0	0	2	1	1	1	0	1	0	1	2	1	0	OO-20	0	1	0	0	1	0	0	1	0	0	1	2	1	1	0	1	1	1	0	0	0	0	2	0	1	0	0	2
ENSG00000110079.16	MS4A4A	protein_coding	chr11	60280541	60308972	+	1				0	0	1	0	0	0	0	0	0	0	0	1	1	2	0	0	1	0	0	0	0	0	OO-9	0	1	0	0	0	0	0	1	0	0	0	1	1	1	1	1	0	1	0	0	0	0	2	0	0	0	0	2
ENSG00000110324.10	IL10RA	protein_coding	chr11	117986348	118001479	+	1				2	2	2	2	2	2	1	1	3	1	1	4	1	1	3	2	4	2	1	2	1	3	OO-10	2	2	1	2	1	1	0	2	2	2	3	2	2	2	2	2	2	3	2	1	4	1	5	1	2	1	1	2
ENSG00000110422.11	HIPK3	protein_coding	chr11	33256672	33357023	+	1				9	9	8	9	7	6	7	8	7	7	8	10	6	14	7	8	13	6	7	7	5	8	OO-24	9	12	7	7	6	4	7	13	7	7	11	9	11	8	6	7	7	8	7	5	11	4	9	5	7	4	6	12
ENSG00000110492.15	MDK	protein_coding	chr11	46380756	46383837	+	1				8	10	11	9	7	9	8	13	12	10	6	13	9	3	6	9	13	12	8	13	9	6	11	13	10	14	9	7	3	OO-57	17	8	8	8	9	9	13	7	5	7	14	8	6	8	5	6	8	9	8	6	7
ENSG00000110719.9	TCIRG1	protein_coding	chr11	68039016	68050664	+	1				6	6	7	6	5	6	6	5	6	7	5	9	6	6	5	5	10	7	5	6	7	6	OO-23	8	8	6	7	5	3	6	7	8	5	8	7	8	11	8	7	7	12	7	5	7	6	10	7	6	4	5	8
ENSG00000110799.13	VWF	protein_coding	chr12	5948874	6124770	-	1				16	10	17	12	11	9	13	13	13	17	9	20	15	22	7	7	17	8	8	32	11	6	OO-95	10	14	32	18	7	3	41	15	16	10	22	14	12	24	15	16	19	20	11	12	9	6	21	16	8	3	9	36
ENSG00000111245.14	MYL2	protein_coding	chr12	110910819	110920577	-	1				4	3	1	4	4	1	1	6	3	1	1	3	1	12	9	0	8	8	1	2	5	2	10	9	3	2	2	8	1	0	1	OO-46	5	2	5	2	10	1	2	0	1	3	0	2	6	0	0	11	0	2	1
ENSG00000111266.8	DUSP16	protein_coding	chr12	12474210	12562383	-	1				7	10	6	8	7	7	8	7	11	8	6	9	6	9	6	9	10	11	8	6	5	8	9	11	OO-26	7	6	10	3	6	11	8	9	8	8	10	8	8	7	7	9	8	9	21	5	9	6	9	5	10	9
ENSG00000111321.10	LTBR	protein_coding	chr12	6375225	6391563	+	1				6	6	6	5	5	3	9	4	8	6	6	9	7	10	3	4	8	6	5	9	5	5	OO-26	7	13	7	9	5	3	8	8	7	5	7	6	9	7	7	6	5	11	7	4	9	4	7	8	5	5	4	14
ENSG00000111348.8	ARHGDIB	protein_coding	chr12	14942017	14961728	-	1				15	10	15	12	15	9	11	15	11	14	13	20	15	18	13	12	14	10	14	10	21	10	OO-44	14	15	13	12	22	7	8	17	13	9	19	17	12	19	12	13	16	15	11	10	9	7	19	10	12	9	8	19
ENSG00000111679.16	PTPN6	protein_coding	chr12	6946468	6961316	+	1				2	2	2	1	2	2	1	2	2	2	3	3	1	3	2	1	2	2	2	3	3	2	OO-10	2	4	1	1	2	1	1	2	2	2	4	3	2	3	2	2	2	3	2	1	4	1	3	2	1	1	1	4
ENSG00000111783.12	RFX4	protein_coding	chr12	106582907	106762803	+	1				13	16	11	15	7	5	20	16	20	16	14	15	12	15	3	5	9	9	10	14	17	11	32	15	14	15	15	10	8	14	21	17	6	16	13	13	15	13	8	7	15	13	15	OO-38	11	14	12	14	14	12	33
ENSG00000112144.15	ICK	protein_coding	chr6	53001279	53061802	-	1				6	7	4	4	5	4	4	5	4	5	4	5	4	4	4	4	7	7	5	4	4	5	5	7	OO-18	4	4	5	3	4	7	5	6	6	6	7	5	6	4	4	5	5	4	8	3	5	4	5	3	7	4
ENSG00000112183.14	RBM24	protein_coding	chr6	17281346	17293875	+	1				4	6	5	4	7	5	5	5	2	3	7	6	6	6	4	6	OO-21	4	5	1	2	5	4	7	4	4	4	6	2	1	7	4	5	6	5	7	4	5	3	4	6	5	1	10	2	7	4	5	3	4	4
ENSG00000112303.13	VNN2	protein_coding	chr6	132743870	132763459	-	1				0	1	0	0	1	0	1	0	0	0	0	1	0	1	0	0	0	0	0	1	OO-5	0	2	0	2	1	1	0	1	0	1	0	0	3	1	1	1	0	0	0	0	0	0	1	1	1	0	0	0	1	1
ENSG00000112312.9	GMNN	protein_coding	chr6	24774931	24786099	+	1				9	6	9	8	6	5	13	18	10	7	7	7	6	7	4	7	8	5	5	13	8	7	8	8	5	10	10	8	4	OO-30	10	10	7	13	6	9	7	6	6	4	6	7	5	5	6	8	5	7	5	5	6
ENSG00000112378.11	PERP	protein_coding	chr6	138088505	138107511	-	1				5	4	5	4	3	4	3	3	5	4	2	6	4	3	3	5	8	3	2	4	2	3	OO-12	4	8	3	2	3	2	5	5	4	3	4	7	6	3	3	3	3	5	4	2	3	1	4	3	3	1	2	4
ENSG00000112561.17	TFEB	protein_coding	chr6	41683978	41736259	-	1				3	9	4	4	5	6	5	5	6	7	5	4	4	4	4	3	4	12	4	6	3	5	6	9	OO-16	5	3	4	1	5	5	5	7	6	5	5	5	5	5	4	6	6	6	9	4	6	4	5	3	10	6
ENSG00000112799.8	LY86	protein_coding	chr6	6588108	6654983	+	1				1	1	2	1	1	1	1	1	1	2	1	2	2	2	3	1	2	2	2	1	1	1	OO-15	2	1	1	1	1	0	0	2	1	1	4	4	1	3	1	2	2	2	1	0	1	1	4	1	2	1	1	4
ENSG00000113070.7	HBEGF	protein_coding	chr5	140332843	140346631	-	1				5	13	6	8	7	12	6	5	OO-34	9	6	11	6	14	6	7	19	11	7	7	4	7	8	8	30	5	9	5	7	4	8	6	10	8	7	8	8	8	5	4	11	12	8	18	3	14	7	9	5	11	8
ENSG00000113361.12	CDH6	protein_coding	chr5	31193750	31329146	+	1				2	4	2	2	2	3	2	1	1	2	2	2	2	2	2	2	5	2	2	2	1	3	OO-7	3	3	2	2	2	1	1	2	2	2	2	3	3	2	3	2	2	2	2	2	2	1	3	2	3	2	3	1
ENSG00000114854.7	TNNC1	protein_coding	chr3	52451102	52454070	-	1				2	2	2	2	2	1	1	3	2	1	1	5	1	5	4	1	7	5	1	2	2	1	6	3	2	1	1	6	1	1	1	OO-20	2	2	4	2	3	1	1	1	5	1	1	1	2	1	1	6	1	1	1
ENSG00000115107.19	STEAP3	protein_coding	chr2	119223831	119265652	+	1				1	1	1	1	2	1	2	1	2	2	1	3	2	3	1	2	2	1	1	1	1	2	OO-8	1	1	2	1	2	0	1	2	2	1	1	2	2	2	2	1	1	3	2	1	1	1	3	2	2	1	1	4
ENSG00000115138.10	POMC	protein_coding	chr2	25160853	25168903	-	1				1	2	4	1	1	5	1	2	10	5	3	3	8	1	3	3	5	OO-22	6	1	1	4	3	3	9	7	9	3	1	2	3	10	2	1	2	15	3	2	1	7	6	2	2	1	2	1	2	3	1	1	7
ENSG00000115165.9	CYTIP	protein_coding	chr2	157414619	157488961	-	1				0	0	1	0	0	0	0	0	0	0	0	1	0	1	0	0	OO-6	0	0	0	1	0	4	0	0	0	0	0	0	0	0	0	0	1	1	0	1	0	0	0	1	1	0	0	0	1	1	0	0	0	0
ENSG00000115461.4	IGFBP5	protein_coding	chr2	216672105	216695525	-	1				20	26	OO-82	16	22	13	21	18	24	26	8	58	18	26	18	25	54	15	22	8	16	20	75	24	16	32	13	30	7	21	69	21	20	26	34	31	30	14	17	23	67	23	12	17	11	23	19	28	9	30	18
ENSG00000115474.6	KCNJ13	protein_coding	chr2	232766464	232776568	-	1				0	0	1	0	0	0	0	0	0	0	0	OO-5	0	0	0	0	1	0	0	0	0	0	1	0	0	0	0	0	0	0	0	0	0	0	1	1	0	0	0	0	4	0	0	0	0	0	0	0	0	0	0
ENSG00000115556.13	PLCD4	protein_coding	chr2	218607765	218637181	+	1				4	3	3	3	4	3	3	3	3	4	2	4	2	2	2	4	5	3	4	2	3	5	3	4	4	5	2	3	2	OO-12	6	3	3	3	5	4	4	4	3	2	7	4	4	4	2	4	3	4	3	3	3
ENSG00000115594.11	IL1R1	protein_coding	chr2	102064544	102179874	+	1				3	2	2	2	2	1	1	2	2	1	2	2	1	5	1	1	2	1	1	3	2	1	OO-16	2	5	2	3	1	1	5	2	2	1	2	1	2	2	1	2	1	2	3	1	3	1	4	2	1	1	1	6
ENSG00000115596.3	WNT6	protein_coding	chr2	218859821	218874233	+	1				0	1	3	2	1	2	1	2	1	1	1	5	1	0	1	1	2	0	1	1	1	1	2	1	0	1	1	1	1	1	1	1	1	1	2	1	1	1	1	1	OO-8	1	1	1	1	1	1	0	0	1	1
ENSG00000115604.10	IL18R1	protein_coding	chr2	102355929	102398775	+	1				1	1	1	1	0	1	0	1	0	1	1	1	0	3	0	0	0	0	1	3	1	0	OO-7	0	1	2	2	0	1	2	2	2	0	2	0	0	1	0	2	0	0	2	1	2	0	1	0	0	0	1	2
ENSG00000115616.2	SLC9A2	protein_coding	chr2	102619707	102711318	+	1				1	1	1	1	1	0	1	0	0	1	0	5	0	1	1	1	3	0	1	0	0	1	1	1	0	0	0	1	0	0	1	1	0	1	2	1	1	1	0	1	OO-6	0	0	0	0	1	1	1	0	0	1
ENSG00000115956.9	PLEK	protein_coding	chr2	68365173	68397453	+	1				2	2	1	1	2	1	1	1	5	1	1	2	1	4	1	1	2	1	1	2	2	1	OO-8	1	3	1	1	1	2	1	2	1	1	2	2	1	2	1	1	1	2	1	1	3	1	2	1	2	2	1	2
ENSG00000115963.13	RND3	protein_coding	chr2	150468195	150539011	-	1				10	6	5	6	6	5	5	4	2	4	4	6	4	12	4	5	11	2	6	3	5	5	OO-26	4	6	4	6	7	3	4	8	5	3	4	5	6	3	5	3	6	4	5	3	6	2	5	4	5	4	4	8
ENSG00000116016.13	EPAS1	protein_coding	chr2	46293667	46386703	+	1				76	41	55	64	45	42	57	45	60	68	45	55	60	68	29	40	99	46	44	71	49	55	OO-261	57	64	79	61	39	36	84	62	64	44	85	40	66	65	62	57	70	70	61	59	45	39	53	58	43	28	39	70
ENSG00000116574.5	RHOU	protein_coding	chr1	228735077	228746669	+	1				12	27	16	16	15	12	12	18	16	19	22	16	13	27	12	10	12	44	16	34	15	19	26	27	OO-84	16	13	9	8	18	23	21	22	22	23	18	18	15	16	12	22	27	27	54	13	21	14	17	8	30	29
ENSG00000116711.9	PLA2G4A	protein_coding	chr1	186828953	186988981	+	1				2	3	3	3	3	1	2	1	1	1	2	3	1	3	2	2	3	2	2	2	1	2	OO-9	2	1	2	1	2	1	1	2	2	3	3	4	2	3	2	2	3	4	1	1	2	1	2	2	2	1	2	4
ENSG00000116815.15	CD58	protein_coding	chr1	116514535	116571039	-	1				3	1	3	2	2	2	3	2	3	3	2	3	2	2	2	2	4	2	2	3	2	2	OO-8	3	3	2	2	2	1	2	3	4	1	3	2	3	4	2	2	2	3	3	2	2	2	3	2	3	1	2	3
ENSG00000116962.14	NID1	protein_coding	chr1	235975830	236065162	-	1				3	3	4	4	2	2	2	3	5	3	3	6	2	5	2	2	7	2	2	5	4	3	OO-15	2	5	4	4	2	3	4	4	4	2	7	2	3	4	3	2	3	6	3	4	2	2	7	4	2	2	2	5
ENSG00000117394.20	SLC2A1	protein_coding	chr1	42925375	42959048	-	1				70	41	55	56	48	59	56	47	69	86	47	68	59	32	33	43	49	45	46	85	43	67	OO-211	64	61	89	59	35	18	92	67	90	52	93	62	67	67	50	74	71	68	79	78	46	27	83	76	40	21	47	77
ENSG00000117525.13	F3	protein_coding	chr1	94529225	94541800	-	1				79	50	45	51	40	26	71	49	84	59	78	54	57	112	17	30	59	32	48	49	76	47	181	72	69	56	58	49	41	50	80	54	24	53	61	67	68	62	30	31	73	47	51	108	27	46	59	45	46	40	OO-240
ENSG00000118292.8	C1orf54	protein_coding	chr1	150268567	150280916	+	1				14	9	13	9	10	10	14	12	16	14	9	15	13	7	7	11	17	8	10	18	13	10	17	16	11	15	9	9	10	OO-40	14	10	9	10	12	12	16	10	7	8	15	13	11	12	8	11	10	13	11	9	14
ENSG00000118508.4	RAB32	protein_coding	chr6	146543693	146554965	+	1				4	4	4	4	3	4	4	3	5	4	3	5	3	4	3	4	6	4	3	4	4	2	OO-13	5	4	3	3	3	2	4	3	4	3	5	4	5	5	4	3	4	5	4	2	3	2	4	3	4	3	3	4
ENSG00000119535.17	CSF3R	protein_coding	chr1	36466043	36483278	-	1				2	5	4	3	3	2	2	2	3	2	4	3	2	4	3	1	3	2	2	5	11	2	OO-22	3	8	2	5	1	4	2	2	2	3	12	3	2	5	1	3	3	3	1	1	5	2	4	1	1	1	2	5
ENSG00000119630.13	PGF	protein_coding	chr14	74941834	74955784	-	1				3	3	3	2	2	3	3	2	5	5	2	4	4	3	2	3	7	3	2	2	3	3	OO-11	2	3	4	2	2	2	2	4	2	3	3	3	6	6	3	2	4	8	3	3	2	2	3	5	3	1	2	2
ENSG00000119681.11	LTBP2	protein_coding	chr14	74498170	74612378	-	1				1	1	3	1	1	1	1	1	1	1	1	3	1	1	1	1	OO-10	1	1	0	2	1	3	1	1	1	1	1	1	1	2	1	1	1	1	2	2	1	1	1	4	2	1	1	1	2	1	1	1	1	1
ENSG00000119917.13	IFIT3	protein_coding	chr10	89327894	89340971	+	1				18	13	11	14	15	12	15	14	16	18	11	17	16	12	13	12	17	20	17	14	16	14	15	22	10	14	14	21	6	13	20	17	18	17	20	20	19	22	14	14	19	11	10	19	10	15	17	13	OO-47	14	15
ENSG00000120129.5	DUSP1	protein_coding	chr5	172768090	172771195	-	1				95	68	99	68	52	139	86	29	148	161	49	153	121	127	35	59	OO-514	51	84	99	37	86	166	125	42	46	105	37	33	35	107	42	141	77	70	179	70	122	79	66	280	152	56	109	61	182	157	110	53	87	52
ENSG00000120708.16	TGFBI	protein_coding	chr5	136028895	136063818	+	1				1	3	3	1	2	1	1	1	2	1	1	7	2	4	2	3	OO-15	1	3	0	2	3	11	2	3	2	1	3	3	0	5	1	1	1	3	2	2	1	1	2	7	3	2	2	1	4	3	2	2	1	2
ENSG00000121005.8	CRISPLD1	protein_coding	chr8	74984515	75034558	+	1				1	2	2	1	2	1	1	2	1	1	2	2	1	4	1	2	2	1	1	1	1	1	2	2	2	2	1	1	1	1	2	2	1	3	2	1	1	1	1	1	1	1	1	3	0	2	1	2	1	1	OO-7
ENSG00000121068.13	TBX2	protein_coding	chr17	61399896	61409466	+	1				8	8	10	5	5	7	6	5	12	7	8	9	10	5	4	5	19	5	5	9	6	6	OO-40	7	10	8	9	4	5	8	6	6	5	7	5	8	14	7	6	7	12	10	5	4	5	8	13	6	4	5	9
ENSG00000122122.9	SASH3	protein_coding	chrX	129779979	129795201	+	1				1	1	1	1	1	1	1	1	1	1	1	2	1	3	1	0	1	1	1	1	2	1	OO-10	1	2	1	1	1	0	0	1	1	1	2	2	1	1	1	1	1	1	0	0	2	1	2	1	1	1	1	2
ENSG00000122591.11	FAM126A	protein_coding	chr7	22889371	23014130	-	1				1	2	1	1	1	1	1	1	1	1	1	1	1	1	1	1	2	2	1	1	1	2	2	2	OO-7	1	1	1	1	1	2	1	2	1	2	2	1	1	1	1	1	1	1	2	1	1	1	1	1	2	1
ENSG00000122679.8	RAMP3	protein_coding	chr7	45157791	45186302	+	1				7	15	10	7	7	9	8	4	5	11	6	18	12	16	9	10	9	9	8	7	4	12	OO-35	11	24	6	7	8	3	8	11	6	14	9	13	8	13	11	11	9	14	10	9	12	4	13	13	10	4	9	21
ENSG00000122861.15	PLAU	protein_coding	chr10	73909177	73917497	+	1				1	1	1	1	1	1	1	0	2	2	0	2	1	2	1	1	OO-8	1	1	0	1	1	4	1	3	1	1	1	1	0	0	1	1	1	1	1	1	1	1	1	3	1	1	1	0	2	1	1	0	1	1
ENSG00000122862.4	SRGN	protein_coding	chr10	69088106	69104811	+	1				35	11	19	28	17	30	21	16	47	34	24	37	19	82	10	12	58	11	13	37	36	22	OO-152	23	75	30	28	8	28	29	24	27	22	40	19	31	25	14	24	20	38	62	35	44	10	67	25	10	8	19	43
ENSG00000122863.5	CHST3	protein_coding	chr10	71964365	72013564	+	1				4	5	4	6	4	3	7	6	6	6	5	4	3	11	2	2	6	6	2	6	4	3	17	6	11	7	7	3	1	9	7	6	3	7	4	5	4	4	3	3	5	6	7	OO-24	4	7	4	3	3	5	14
ENSG00000123338.12	NCKAP1L	protein_coding	chr12	54497711	54548238	+	1				1	0	1	1	1	1	0	1	1	1	1	1	1	1	1	1	1	1	1	1	1	1	OO-6	1	1	1	0	1	0	0	1	1	1	2	1	0	1	0	1	1	1	0	0	1	0	2	0	1	0	0	1
ENSG00000123358.19	NR4A1	protein_coding	chr12	52022832	52059507	+	1				27	25	16	18	23	124	24	6	167	60	37	54	32	38	21	18	OO-289	19	35	10	10	26	16	54	36	14	53	16	16	5	28	23	110	20	21	54	16	52	17	22	149	62	15	103	19	101	59	43	16	37	8
ENSG00000123374.10	CDK2	protein_coding	chr12	55966769	55972784	+	1				1	1	2	2	1	2	2	1	3	2	2	3	1	6	1	1	2	1	1	3	2	2	OO-17	1	6	2	3	1	2	2	2	2	1	3	1	2	2	1	1	1	3	3	2	3	1	4	2	1	1	1	7
ENSG00000123560.13	PLP1	protein_coding	chrX	103773718	103792619	+	1				97	846	175	147	315	351	281	202	270	370	272	245	220	94	283	218	195	OO-1346	314	533	117	366	102	645	896	174	105	119	182	141	284	269	623	308	488	329	361	246	290	230	372	489	482	595	198	313	205	368	138	744	232
ENSG00000123609.10	NMI	protein_coding	chr2	151270465	151290057	-	1				3	2	2	2	2	1	2	2	2	2	2	3	2	4	2	2	3	3	2	3	3	1	OO-7	3	4	3	1	2	1	3	2	2	2	2	2	3	2	2	2	2	3	2	1	2	2	2	2	2	3	2	5
ENSG00000123610.4	TNFAIP6	protein_coding	chr2	151357592	151380048	+	1				2	1	1	1	0	1	1	0	1	1	1	0	1	1	0	1	1	3	1	1	1	1	1	1	OO-8	1	1	1	1	0	1	0	1	1	1	1	1	1	1	0	1	2	1	3	1	1	0	1	1	1	2
ENSG00000123689.5	G0S2	protein_coding	chr1	209675420	209676388	+	1				4	4	3	2	4	12	4	4	OO-24	6	3	4	9	2	3	4	5	5	3	2	3	4	2	7	13	4	5	5	3	2	4	3	5	2	6	7	4	6	3	4	5	3	4	5	3	9	3	5	3	4	2
ENSG00000123975.4	CKS2	protein_coding	chr9	89311198	89316703	+	1				6	7	5	8	5	14	10	6	9	4	8	7	3	5	6	8	9	4	5	1	2	4	5	5	3	2	6	7	2	3	6	5	9	5	6	4	5	7	6	6	8	3	4	OO-25	3	13	4	3	6	4	9
ENSG00000124102.4	PI3	protein_coding	chr20	45174876	45176544	+	1				0	0	0	0	0	1	1	0	0	1	0	0	1	1	0	0	0	0	0	0	5	0	1	1	0	0	1	0	0	0	0	0	0	0	OO-7	1	1	0	0	0	0	0	0	0	0	0	0	0	1	0	0
ENSG00000124232.10	RBPJL	protein_coding	chr20	45306851	45317822	+	1				0	0	0	0	0	0	0	0	0	0	0	0	0	0	0	0	0	0	0	0	0	0	0	0	0	0	0	0	0	0	0	0	0	0	0	0	0	OO-6	0	0	0	0	0	0	0	0	0	0	0	0	0
ENSG00000124253.10	PCK1	protein_coding	chr20	57561080	57568112	+	1				0	0	0	0	0	3	0	0	1	1	1	0	2	0	0	0	1	0	0	1	0	1	1	1	0	0	1	0	0	0	1	1	1	0	0	3	0	0	1	0	4	1	0	0	1	2	OO-6	0	0	0	0
ENSG00000124493.13	GRM4	protein_coding	chr6	34018645	34155622	-	1				1	3	1	2	2	3	1	1	1	1	1	2	1	1	2	2	2	2	2	0	0	OO-10	1	2	1	1	1	2	0	0	2	1	2	2	2	1	1	2	1	2	1	1	1	1	1	2	1	2	1	1	1
ENSG00000124920.13	MYRF	protein_coding	chr11	61752649	61788518	+	1				6	86	19	14	29	33	16	16	26	39	26	20	17	6	31	13	16	141	28	38	10	35	9	63	OO-175	17	7	9	5	8	21	30	72	30	48	27	33	28	32	20	51	54	52	89	16	37	19	44	12	98	26
ENSG00000124935.3	SCGB1D2	protein_coding	chr11	62242210	62244808	+	1				1	0	0	1	1	0	1	3	1	1	0	1	0	1	0	0	0	1	0	2	1	0	2	1	2	1	1	1	0	OO-6	2	1	1	1	1	0	2	0	0	1	0	1	0	1	0	2	1	1	1	1	1
ENSG00000125089.16	SH3TC1	protein_coding	chr4	8182072	8241803	+	1				1	1	2	3	1	2	1	2	2	2	2	2	1	3	1	1	1	1	1	3	1	1	OO-14	2	3	3	2	1	1	4	2	2	1	4	1	1	2	1	2	1	1	2	2	4	1	6	1	1	1	1	4
ENSG00000125257.13	ABCC4	protein_coding	chr13	95019829	95301446	-	1				1	1	1	1	1	1	1	1	1	1	1	2	1	2	1	1	1	1	1	1	0	1	OO-5	1	1	1	1	1	0	1	2	1	1	2	1	1	1	1	1	1	1	1	1	1	0	1	1	1	0	1	2
ENSG00000125657.4	TNFSF9	protein_coding	chr19	6530999	6535928	+	1				2	4	3	5	5	9	3	3	3	2	7	4	3	5	5	4	5	4	5	1	1	5	3	5	4	2	4	5	1	1	3	3	5	5	4	3	4	4	3	4	3	3	3	OO-15	1	10	3	4	2	3	7
ENSG00000125730.16	C3	protein_coding	chr19	6677704	6730562	-	1				6	7	8	6	7	4	4	6	7	7	7	14	5	15	10	5	6	6	9	15	3	7	OO-118	10	10	3	4	6	2	1	10	6	6	20	17	4	15	3	8	11	13	3	4	11	4	15	3	7	5	4	11
ENSG00000125733.17	TRIP10	protein_coding	chr19	6737925	6751526	+	1				6	6	8	6	4	5	7	4	11	8	5	8	7	12	5	5	13	7	4	6	4	5	OO-37	7	12	7	7	5	4	7	5	6	5	8	7	10	10	8	5	6	10	6	8	10	5	8	8	6	4	4	14
ENSG00000125753.13	VASP	protein_coding	chr19	45506579	45526983	+	1				8	7	8	9	9	8	8	7	13	8	6	10	7	13	5	6	15	7	6	6	7	6	OO-26	9	14	7	8	7	4	6	7	8	6	9	8	9	9	8	6	7	11	9	8	9	5	10	8	7	5	6	10
ENSG00000126264.9	HCST	protein_coding	chr19	35903856	35904377	+	1				2	1	2	2	2	2	3	2	1	2	2	4	2	4	2	1	2	2	1	1	1	1	OO-10	2	3	2	1	3	1	1	2	1	2	4	3	2	3	1	2	3	4	1	1	2	1	3	1	3	2	1	4
ENSG00000126266.3	FFAR1	protein_coding	chr19	35351552	35353862	+	1				0	1	0	0	1	0	0	0	1	1	0	0	0	0	0	0	0	2	0	1	0	0	0	1	OO-5	0	0	0	0	0	0	1	1	1	1	0	1	0	0	0	0	1	0	0	0	0	0	1	0	1	0
ENSG00000126709.14	IFI6	protein_coding	chr1	27666061	27672218	-	1				82	172	116	103	80	235	94	75	130	107	96	147	117	68	135	129	133	235	124	65	60	141	80	258	83	107	132	196	24	74	126	108	165	148	160	119	167	153	140	166	150	93	90	116	71	118	150	106	OO-710	102	107
ENSG00000126778.8	SIX1	protein_coding	chr14	60643415	60658259	-	1				0	0	5	0	0	0	0	0	0	0	0	3	0	0	0	0	2	0	0	0	0	0	1	0	0	0	0	0	0	0	0	0	0	0	0	1	0	0	0	0	OO-7	0	0	0	0	0	0	0	0	0	0
ENSG00000126890.13	CTAG2	protein_coding	chrX	154651972	154653579	-	1				0	4	0	0	0	0	0	0	1	0	0	0	0	0	0	0	0	0	0	0	0	0	0	0	0	0	0	0	0	0	0	0	0	0	0	0	0	0	0	OO-13	0	0	0	0	0	0	0	0	0	0	0
ENSG00000128274.15	A4GALT	protein_coding	chr22	42692121	42721298	-	1				3	3	4	2	3	2	5	3	4	4	3	5	4	7	2	2	7	2	2	5	3	2	OO-15	3	4	4	3	3	1	5	3	4	2	4	3	5	6	4	2	3	7	2	2	2	2	4	4	3	2	2	12
ENSG00000128283.6	CDC42EP1	protein_coding	chr22	37560447	37569405	+	1				7	44	12	12	15	23	14	10	30	28	14	21	15	11	12	10	21	71	18	23	9	16	30	31	OO-100	15	10	10	6	19	14	14	35	18	26	16	26	15	14	11	32	27	27	37	10	24	16	24	10	40	20
ENSG00000128311.13	TST	protein_coding	chr22	37010859	37020183	-	1				15	12	17	13	10	12	26	13	23	20	17	19	19	8	8	9	16	16	14	22	15	12	16	19	19	17	18	18	6	OO-58	17	19	10	15	16	17	15	22	11	11	21	13	13	12	11	13	15	17	12	16	14
ENSG00000128591.15	FLNC	protein_coding	chr7	128830377	128859274	+	1				2	5	4	2	3	2	1	2	2	3	1	5	2	3	3	2	11	7	3	2	1	2	OO-12	4	10	3	1	3	1	1	4	3	3	3	3	2	3	2	2	2	6	2	2	5	2	4	3	4	1	3	2
ENSG00000129009.12	ISLR	protein_coding	chr15	74173671	74176872	+	1				4	24	35	4	7	31	5	4	5	5	12	47	6	4	15	7	34	14	8	4	4	11	8	13	6	5	9	6	1	3	6	8	15	14	32	14	9	9	17	7	OO-73	8	5	18	4	13	8	12	4	12	5
ENSG00000129226.13	CD68	protein_coding	chr17	7579467	7581963	+	1				3	4	7	3	6	3	4	4	5	4	3	11	4	12	5	4	6	3	5	2	3	3	OO-23	5	9	4	3	5	2	3	6	3	3	7	12	4	5	3	5	5	7	3	2	7	2	9	4	4	2	3	9
ENSG00000129467.13	ADCY4	protein_coding	chr14	24318349	24335071	-	1				5	6	5	3	4	4	4	4	5	8	3	5	5	4	4	4	5	5	4	5	4	4	OO-19	4	7	7	5	3	3	7	4	7	5	5	4	5	8	6	5	5	6	5	5	4	3	7	7	4	3	5	7
ENSG00000129667.12	RHBDF2	protein_coding	chr17	76470896	76501790	-	1				2	2	3	3	2	2	2	2	3	2	3	4	1	6	2	1	2	2	2	4	1	2	OO-18	3	4	2	3	1	1	1	3	3	2	5	3	1	4	1	4	3	3	2	2	5	2	7	2	1	1	1	5
ENSG00000130037.4	KCNA5	protein_coding	chr12	5043989	5046788	+	1				3	2	4	4	3	2	3	4	2	1	2	4	2	4	3	4	OO-14	2	3	1	2	3	5	3	2	4	3	3	1	1	6	2	3	4	4	3	3	2	4	4	4	3	1	4	2	5	3	2	2	1	3
ENSG00000130429.12	ARPC1B	protein_coding	chr7	99374249	99394801	+	1				7	7	9	6	5	6	7	6	7	8	6	11	7	11	7	5	13	6	7	9	6	7	OO-32	8	10	7	7	6	2	6	7	6	7	10	9	8	12	8	7	9	11	7	6	6	4	11	7	6	3	5	11
ENSG00000130528.11	HRC	protein_coding	chr19	49151198	49155424	-	1				3	2	2	2	1	1	1	2	3	3	2	2	2	3	2	2	OO-9	1	2	2	2	1	3	1	1	2	3	2	1	2	2	2	1	2	2	2	3	2	1	2	3	2	2	1	1	2	2	2	1	2	1
ENSG00000130755.12	GMFG	protein_coding	chr19	39328353	39342372	-	1				5	5	4	3	4	4	4	4	4	4	5	5	4	5	4	4	4	5	5	5	5	4	OO-14	6	5	4	5	5	2	4	5	3	4	6	5	4	6	4	4	6	6	3	3	5	3	5	4	5	5	5	6
ENSG00000131724.10	IL13RA1	protein_coding	chrX	118727572	118794539	+	1				6	5	6	6	4	2	4	5	6	6	5	9	5	7	3	4	9	3	4	6	5	4	OO-31	5	6	8	6	4	3	7	7	7	4	10	7	7	8	4	6	6	7	4	5	5	2	8	5	4	2	3	11
ENSG00000131873.5	CHSY1	protein_coding	chr15	101175723	101251932	-	1				5	4	4	8	5	4	4	5	6	4	5	6	4	11	3	4	7	4	4	5	5	5	OO-19	5	9	6	8	4	3	7	8	5	3	7	5	6	4	4	3	4	6	7	5	10	2	8	5	4	3	3	8
ENSG00000132031.12	MATN3	protein_coding	chr2	19992111	20012694	-	1				3	2	3	2	1	1	1	2	2	2	2	3	2	7	1	2	2	1	1	7	2	2	OO-9	2	2	2	4	0	1	3	3	2	1	4	1	3	2	1	2	3	1	2	2	2	1	2	2	1	0	1	3
ENSG00000132274.15	TRIM22	protein_coding	chr11	5689689	5736516	+	1				3	6	5	3	4	5	3	2	4	4	4	5	3	16	4	4	8	6	4	6	3	4	OO-18	8	8	4	4	3	2	3	6	3	5	7	5	5	5	3	6	4	7	5	4	7	2	8	6	3	5	4	5
ENSG00000132481.6	TRIM47	protein_coding	chr17	75874161	75876371	-	1				20	49	20	26	25	22	29	25	40	36	33	33	33	50	17	17	33	30	28	15	18	23	64	35	44	27	28	29	9	31	32	28	20	25	37	32	28	30	17	25	37	27	31	37	23	20	36	33	28	28	OO-80
ENSG00000132688.10	NES	protein_coding	chr1	156668763	156677397	-	1				13	8	10	14	7	12	17	11	21	24	6	16	13	12	8	8	13	11	9	9	8	7	23	12	OO-83	17	13	10	6	12	13	15	10	13	12	12	16	13	10	13	16	13	13	13	6	18	13	12	5	11	13
ENSG00000132702.12	HAPLN2	protein_coding	chr1	156619294	156625725	+	1				10	69	36	20	30	41	27	39	31	63	49	27	22	10	40	23	21	121	36	38	18	50	16	85	OO-176	45	18	14	4	25	26	49	58	46	35	32	32	35	50	23	33	45	41	87	27	62	18	28	13	67	39
ENSG00000133048.12	CHI3L1	protein_coding	chr1	203178931	203186749	-	1				16	39	33	24	19	27	46	26	63	31	81	28	35	45	20	15	29	31	21	22	19	18	30	33	81	17	38	21	7	92	32	29	26	38	49	22	39	28	19	13	22	14	28	66	20	41	24	26	28	25	OO-363
ENSG00000133055.8	MYBPH	protein_coding	chr1	203167811	203175813	-	1				0	0	0	0	0	0	1	0	0	0	0	0	0	0	0	0	0	0	0	0	0	0	0	0	2	0	0	0	0	0	0	0	0	0	0	0	0	0	0	0	0	0	0	1	0	1	0	0	0	0	OO-6
ENSG00000133246.11	PRAM1	protein_coding	chr19	8490056	8503112	-	1				1	2	1	1	2	1	1	1	1	2	1	2	1	1	1	1	1	3	1	2	1	1	OO-6	2	1	1	1	1	0	1	1	1	2	4	2	1	3	1	2	1	2	2	1	1	1	2	1	1	0	2	2
ENSG00000133574.9	GIMAP4	protein_coding	chr7	150567277	150573955	+	1				9	7	5	4	5	3	7	3	3	5	4	7	6	6	6	5	7	5	6	8	5	3	OO-25	5	7	4	4	3	2	5	5	4	5	7	8	8	8	5	5	6	7	4	3	3	2	4	6	5	3	3	6
ENSG00000133639.4	BTG1	protein_coding	chr12	92140278	92145572	-	1				12	9	13	13	12	11	14	15	12	10	10	15	11	21	7	13	22	10	8	8	9	13	OO-35	13	11	13	12	13	8	10	16	12	10	16	10	15	11	11	10	10	11	11	8	12	7	19	11	13	7	9	17
ENSG00000133818.13	RRAS2	protein_coding	chr11	14277926	14364506	-	1				4	4	3	4	4	4	4	4	3	3	3	4	4	4	3	4	OO-7	3	3	2	3	4	5	4	3	4	3	4	2	4	6	4	3	3	4	4	4	4	3	3	4	4	3	4	2	4	3	4	3	4	3
ENSG00000134020.7	PEBP4	protein_coding	chr8	22713251	22941336	-	1				5	8	7	5	4	7	3	6	9	5	5	6	3	4	5	4	9	7	5	6	6	5	9	9	6	6	7	7	2	OO-15	6	6	7	6	8	6	5	9	6	4	6	6	7	4	3	7	6	6	6	5	9
ENSG00000134198.9	TSPAN2	protein_coding	chr1	115048011	115089500	-	1				1	0	1	0	1	0	0	0	1	0	0	1	0	1	0	1	OO-7	0	1	0	1	1	5	1	0	1	0	1	0	0	1	1	0	1	1	1	1	0	0	1	1	1	0	0	0	1	1	1	0	0	0
ENSG00000134531.9	EMP1	protein_coding	chr12	13196716	13219939	+	1				2	2	4	3	1	5	4	4	14	3	2	6	2	22	1	6	14	2	1	2	2	2	17	2	23	5	5	1	5	2	3	2	2	4	6	5	4	2	1	1	7	12	3	OO-27	1	11	3	2	1	4	16
ENSG00000135077.8	HAVCR2	protein_coding	chr5	157085832	157109714	-	1				1	2	1	2	2	1	1	2	2	2	2	2	2	2	2	1	2	2	2	2	1	2	OO-11	2	4	1	1	1	1	1	2	1	2	4	3	1	3	1	2	2	3	1	2	4	1	3	2	2	1	2	3
ENSG00000135547.8	HEY2	protein_coding	chr6	125747664	125761269	+	1				5	4	5	3	3	4	3	3	9	6	4	4	4	3	2	2	OO-31	4	5	4	4	4	10	4	8	4	4	3	2	3	4	4	4	4	5	7	6	5	3	3	9	6	5	4	4	7	7	4	4	6	3
ENSG00000135723.13	FHOD1	protein_coding	chr16	67229389	67247658	-	1				6	7	7	7	6	7	5	4	6	7	7	6	5	6	5	6	8	7	6	3	4	6	9	6	10	6	5	6	3	4	8	6	8	6	7	7	7	7	5	7	9	5	6	OO-19	4	12	5	8	5	6	6
ENSG00000135899.17	SP110	protein_coding	chr2	230168918	230225729	-	1				2	3	2	2	2	1	1	2	2	3	1	2	2	3	2	1	2	2	2	2	2	1	OO-6	1	5	3	2	2	1	4	2	2	2	2	2	2	3	3	2	2	2	2	2	2	1	2	2	2	2	2	4
ENSG00000135917.13	SLC19A3	protein_coding	chr2	227685210	227718012	-	1				1	3	1	1	2	2	3	1	1	2	1	2	2	2	2	2	2	1	2	3	2	1	OO-6	2	1	1	2	1	1	2	1	1	2	1	1	3	2	2	1	2	2	1	1	1	1	1	2	3	2	2	2
ENSG00000135926.14	TMBIM1	protein_coding	chr2	218274192	218292586	-	1				29	42	34	27	22	20	63	65	51	44	35	40	29	54	14	16	34	38	26	45	37	26	75	37	49	51	41	26	17	76	38	38	25	35	38	34	39	34	19	19	42	35	35	40	25	36	31	34	31	36	OO-141
ENSG00000136167.13	LCP1	protein_coding	chr13	46125920	46211871	-	1				2	1	2	1	1	1	1	1	1	1	1	3	1	5	1	1	2	1	1	2	6	1	OO-8	1	3	1	2	1	1	1	1	1	1	3	2	1	2	1	1	1	2	1	0	2	1	3	1	1	1	1	2
ENSG00000136286.14	MYO1G	protein_coding	chr7	44962662	44979098	-	1				0	0	0	0	0	0	0	0	0	0	1	0	0	2	0	0	0	0	0	1	0	0	OO-9	0	2	0	0	0	0	0	0	0	0	1	0	0	0	0	0	0	0	0	0	1	0	1	0	0	0	0	2
ENSG00000136826.14	KLF4	protein_coding	chr9	107484852	107490482	-	1				15	5	9	13	3	21	10	4	37	35	3	30	16	19	3	6	35	4	10	12	4	8	15	14	12	9	7	2	7	6	9	6	19	13	7	28	7	18	7	6	OO-62	14	7	9	6	15	17	15	8	9	4
ENSG00000136830.11	FAM129B	protein_coding	chr9	127505339	127578989	-	1				21	14	17	15	14	11	18	15	18	17	12	23	17	22	12	17	24	15	14	14	14	13	OO-44	14	31	21	18	18	7	16	24	17	14	14	17	19	18	17	13	15	26	14	14	12	10	17	16	16	15	13	24
ENSG00000136867.10	SLC31A2	protein_coding	chr9	113150942	113158096	+	1				0	4	1	1	2	2	1	1	1	2	1	1	1	1	1	1	1	6	1	2	0	2	1	2	OO-8	1	1	1	0	1	2	2	3	2	1	1	2	1	2	1	2	2	2	4	1	2	0	1	0	3	1
ENSG00000137393.9	RNF144B	protein_coding	chr6	18387350	18468874	+	1				6	3	3	4	4	1	3	2	3	4	2	4	3	3	2	3	5	2	3	4	3	2	OO-12	3	3	4	3	2	1	4	3	3	2	6	3	5	5	4	4	3	4	3	2	3	2	5	4	3	2	3	3
ENSG00000137404.14	NRM	protein_coding	chr6	30688047	30691420	-	1				3	2	2	2	3	2	2	2	3	3	2	4	3	1	2	2	3	3	2	3	2	2	OO-8	3	3	3	2	2	1	3	2	3	2	3	2	2	3	3	1	2	3	3	2	2	2	2	3	2	2	2	3
ENSG00000137462.6	TLR2	protein_coding	chr4	153701500	153705699	+	1				1	2	2	1	1	1	1	2	2	1	3	2	1	4	1	0	1	1	1	3	1	1	OO-21	1	4	1	1	1	2	1	1	1	1	6	1	1	2	1	2	1	1	1	1	4	1	6	1	1	1	1	4
ENSG00000137496.17	IL18BP	protein_coding	chr11	71998541	72005715	+	1				2	6	5	4	4	4	3	3	4	4	4	4	3	7	4	3	5	4	3	3	2	3	6	4	6	4	4	3	1	3	5	4	4	4	4	4	5	4	3	3	6	4	4	6	3	5	4	5	2	3	OO-10
ENSG00000137507.11	LRRC32	protein_coding	chr11	76657524	76670747	-	1				8	8	7	11	6	12	7	5	30	16	6	10	9	27	4	4	11	9	5	8	5	7	OO-47	8	35	12	21	5	6	14	6	11	14	9	7	11	12	8	6	7	16	10	8	10	3	10	9	7	4	9	24
ENSG00000137558.7	PI15	protein_coding	chr8	74824537	74855029	+	1				0	0	1	1	1	0	0	0	0	0	1	1	0	0	1	1	1	1	0	0	0	1	OO-15	1	0	0	0	0	0	0	1	1	1	2	1	1	0	0	1	0	0	0	0	1	0	1	0	1	0	0	1
ENSG00000137767.13	SQRDL	protein_coding	chr15	45631148	45691294	+	1				2	2	2	2	2	2	2	3	3	4	2	4	2	6	1	2	5	3	2	4	2	2	OO-10	2	5	3	2	2	1	4	2	3	2	3	3	3	3	2	2	3	4	2	2	2	1	3	2	2	2	2	4
ENSG00000137834.14	SMAD6	protein_coding	chr15	66702228	66782848	+	1				3	2	3	2	1	2	2	2	3	5	1	3	3	1	1	2	4	1	1	1	1	2	OO-12	2	1	4	2	1	1	3	2	3	2	4	2	2	5	2	2	2	4	2	2	1	1	4	2	1	1	1	3
ENSG00000137841.11	PLCB2	protein_coding	chr15	40284256	40307922	-	1				3	6	5	5	6	4	4	4	4	4	4	8	4	4	7	4	6	4	7	4	2	5	OO-20	6	3	2	4	5	1	2	6	4	5	6	8	4	7	4	6	6	6	3	2	6	3	8	3	5	4	3	7
ENSG00000137962.12	ARHGAP29	protein_coding	chr1	94149847	94275068	-	1				4	3	3	5	4	4	3	2	5	4	3	4	3	3	2	3	5	3	2	3	3	3	OO-11	3	5	3	3	2	4	2	4	4	3	5	3	6	3	4	3	2	4	4	3	4	2	4	3	3	2	3	5
ENSG00000138061.11	CYP1B1	protein_coding	chr2	38067507	38109902	-	1				5	3	4	3	4	2	3	3	1	2	2	15	4	8	3	4	11	2	2	0	2	2	OO-19	2	2	2	1	3	1	2	5	3	2	3	6	11	3	3	3	3	11	4	1	2	1	6	5	2	1	1	2
ENSG00000138080.13	EMILIN1	protein_coding	chr2	27078567	27086408	+	1				4	5	6	4	2	3	4	3	7	5	4	8	4	3	3	3	14	3	4	4	4	4	OO-24	6	6	4	6	4	2	6	6	5	3	4	5	5	6	5	3	3	10	5	4	3	3	6	5	4	3	5	7
ENSG00000138083.4	SIX3	protein_coding	chr2	44941898	44946077	+	1				2	1	1	1	0	0	2	2	1	1	1	1	1	1	0	0	1	1	1	1	1	0	OO-7	2	1	0	1	2	0	1	0	1	1	0	2	1	1	1	1	0	1	0	1	0	1	0	1	0	0	0	1
ENSG00000138119.16	MYOF	protein_coding	chr10	93306429	93482317	-	1				2	2	3	1	1	1	1	2	2	2	1	4	2	3	1	1	6	2	1	2	2	1	OO-13	1	3	2	1	1	1	2	2	2	1	2	3	2	4	2	2	2	4	3	1	1	1	4	3	1	1	2	2
ENSG00000138135.6	CH25H	protein_coding	chr10	89205629	89207314	-	1				0	1	1	2	2	6	1	1	7	1	1	3	4	8	2	1	4	1	3	1	0	2	OO-19	3	6	1	2	1	2	1	2	1	5	3	2	2	3	1	2	2	9	2	1	6	1	3	1	4	1	1	8
ENSG00000138193.15	PLCE1	protein_coding	chr10	94030812	94332823	+	1				3	3	2	2	2	2	2	3	2	3	2	3	2	3	2	2	6	2	2	1	2	2	OO-8	3	2	3	3	2	1	2	4	3	2	3	2	3	3	3	2	3	4	3	2	2	2	3	2	3	2	2	4
ENSG00000138316.10	ADAMTS14	protein_coding	chr10	70672803	70762441	+	1				1	5	1	1	1	3	0	1	2	3	1	2	1	1	2	0	1	4	1	2	1	1	1	2	OO-18	3	0	1	0	1	1	1	4	2	2	2	2	3	1	2	4	2	3	7	2	2	1	4	1	5	1
ENSG00000138356.13	AOX1	protein_coding	chr2	200585868	200677064	+	1				1	0	3	0	0	0	0	0	1	0	0	2	0	0	1	0	2	0	0	0	0	0	1	1	0	0	0	0	0	0	1	0	0	0	1	1	1	1	0	0	OO-5	0	0	0	0	0	0	0	0	0	0
ENSG00000138964.16	PARVG	protein_coding	chr22	44172956	44208469	+	1				1	1	1	1	1	1	1	1	1	1	1	2	1	2	1	1	1	1	1	1	1	1	OO-8	1	2	1	1	1	0	0	1	1	1	1	2	1	3	1	1	2	2	1	1	2	1	3	1	1	1	1	2
ENSG00000139211.6	AMIGO2	protein_coding	chr12	47075707	47079951	-	1				3	2	3	1	3	4	2	2	2	1	2	3	3	3	3	4	OO-16	2	3	0	1	2	6	4	3	2	2	3	1	1	7	2	3	2	5	4	3	3	2	2	2	2	1	6	1	4	3	2	3	1	2
ENSG00000139410.14	SDSL	protein_coding	chr12	113422237	113438276	+	1				3	5	5	2	4	5	4	8	4	6	4	5	3	2	4	5	5	7	4	4	3	4	3	7	4	7	4	5	2	OO-21	5	5	5	4	7	6	5	5	6	4	5	5	4	5	2	4	3	5	4	4	4
ENSG00000139679.15	LPAR6	protein_coding	chr13	48389567	48444704	-	1				4	3	3	3	4	2	3	2	3	3	1	5	3	2	4	4	5	3	3	3	2	2	OO-13	3	3	1	1	2	1	1	3	2	3	4	4	4	6	3	3	4	5	2	2	3	1	3	2	4	2	2	3
ENSG00000139722.6	VPS37B	protein_coding	chr12	122865328	122896444	-	1				12	17	11	11	14	18	13	12	15	14	14	13	11	11	11	15	17	18	12	10	9	14	10	16	15	12	13	16	4	15	15	16	16	14	14	15	13	14	11	11	16	14	11	OO-36	8	16	11	16	11	13	10
ENSG00000139832.4	RAB20	protein_coding	chr13	110523066	110561733	-	1				2	2	2	3	2	4	2	2	6	2	2	4	2	9	1	1	8	1	1	3	2	2	OO-21	3	5	4	4	2	2	5	2	2	1	3	2	2	2	2	1	1	4	3	3	5	1	7	2	1	2	2	6
ENSG00000139899.10	CBLN3	protein_coding	chr14	24426532	24430954	-	1				2	4	3	2	2	2	3	3	4	6	2	3	5	4	2	2	4	7	3	4	4	OO-33	3	2	5	3	5	5	2	4	4	3	4	2	11	2	5	4	3	4	4	3	3	3	3	3	3	5	3	2	3
ENSG00000140092.14	FBLN5	protein_coding	chr14	91869412	91947987	-	1				5	5	5	3	3	4	3	2	3	2	3	7	3	5	3	5	10	4	4	1	3	3	OO-25	4	3	3	3	3	2	2	4	4	4	5	6	6	6	3	4	4	9	8	1	3	1	5	5	4	2	2	4
ENSG00000140379.7	BCL2A1	protein_coding	chr15	79960889	79971446	-	1				0	2	0	0	0	0	0	1	2	0	1	0	0	4	0	0	0	0	0	2	1	0	OO-8	0	4	0	1	0	2	0	0	0	0	1	1	1	1	0	0	0	0	0	0	2	0	1	0	0	0	0	2
ENSG00000140403.12	DNAJA4	protein_coding	chr15	78264157	78282196	+	1				48	64	42	46	63	64	40	43	73	28	44	59	28	70	59	79	71	61	61	9	15	56	23	72	145	38	37	61	25	16	92	56	51	57	48	46	39	49	51	63	37	32	25	OO-238	23	86	34	56	32	38	50
ENSG00000140416.19	TPM1	protein_coding	chr15	63042632	63071915	+	1				17	21	22	15	18	14	11	14	9	10	12	25	12	19	17	21	OO-63	15	17	8	9	17	48	18	11	16	13	19	6	10	25	18	16	22	21	16	20	13	17	20	22	18	8	14	8	24	17	18	9	8	14
ENSG00000140511.11	HAPLN3	protein_coding	chr15	88877288	88895626	-	1				1	2	2	2	2	2	2	1	2	3	2	3	3	9	2	3	6	2	3	3	2	1	OO-14	2	3	1	2	3	1	2	1	1	2	2	2	5	3	2	2	3	4	4	2	4	2	3	2	3	1	2	3
ENSG00000140836.14	ZFHX3	protein_coding	chr16	72782885	73059698	-	1				1	1	2	1	1	1	1	1	1	1	1	2	1	1	1	1	3	1	1	1	1	1	OO-5	1	1	2	1	1	1	1	1	1	1	1	1	1	2	1	1	1	2	1	1	1	1	1	1	1	1	1	1
ENSG00000140968.10	IRF8	protein_coding	chr16	85898803	85922609	+	1				1	1	1	0	1	0	1	1	1	1	1	1	1	3	1	0	1	0	1	1	0	1	OO-6	1	1	0	0	1	0	0	1	1	0	2	2	0	1	0	1	1	1	0	0	1	0	1	0	1	0	0	1
ENSG00000141052.17	MYOCD	protein_coding	chr17	12665890	12768949	+	1				1	0	1	0	0	0	0	0	0	0	0	1	0	0	0	0	3	0	0	0	0	0	OO-5	0	0	0	0	0	0	0	0	0	0	0	0	0	1	0	0	0	1	1	0	0	0	0	1	0	0	0	0
ENSG00000141086.17	CTRL	protein_coding	chr16	67929679	67932414	-	1				3	4	3	2	4	4	3	3	3	4	3	3	2	2	2	3	2	3	3	2	2	3	2	4	4	2	2	3	2	2	4	3	4	3	3	5	3	OO-17	3	2	3	4	4	4	3	4	3	5	2	4	3
ENSG00000141753.6	IGFBP4	protein_coding	chr17	40443461	40457731	+	1				25	17	30	26	26	22	28	25	16	22	14	47	30	72	20	38	86	17	23	8	16	18	OO-250	21	25	39	21	51	13	15	49	22	16	21	26	29	23	25	18	23	51	29	18	17	15	49	24	27	9	14	37
ENSG00000141968.7	VAV1	protein_coding	chr19	6772714	6857366	+	1				2	2	2	1	1	1	1	1	1	1	1	2	1	2	1	1	2	2	2	1	1	1	OO-6	2	2	0	1	1	0	0	1	1	2	2	2	1	1	1	1	1	2	1	0	3	1	2	1	2	1	1	2
ENSG00000142227.10	EMP3	protein_coding	chr19	48321509	48330553	+	1				10	7	11	7	3	7	16	7	20	13	7	18	9	7	4	6	11	7	7	7	9	6	OO-32	9	18	8	7	8	6	10	11	7	5	6	12	9	15	8	5	7	18	11	7	8	6	10	10	8	8	6	17
ENSG00000142279.12	WTIP	protein_coding	chr19	34481638	34512304	+	1				2	1	2	2	2	2	2	2	2	2	1	3	2	2	1	2	OO-7	1	2	2	1	1	3	2	1	2	2	2	1	2	3	2	1	2	2	3	3	2	2	2	3	2	2	1	1	3	2	2	1	1	1
ENSG00000142347.16	MYO1F	protein_coding	chr19	8520790	8577577	-	1				2	2	2	1	2	1	1	1	1	1	1	2	1	2	2	1	1	1	2	2	3	1	OO-10	2	3	1	2	1	1	1	1	1	1	4	2	1	3	1	2	2	2	1	1	3	1	3	1	1	1	2	2
ENSG00000142512.14	SIGLEC10	protein_coding	chr19	51410021	51417803	-	1				1	1	2	2	2	1	1	2	1	1	1	1	1	3	1	1	1	1	2	5	1	2	OO-15	3	2	1	1	1	0	0	2	1	1	4	2	0	2	1	2	2	1	1	1	4	1	4	1	1	1	1	2
ENSG00000142583.17	SLC2A5	protein_coding	chr1	9035107	9088478	-	1				3	2	3	4	2	2	1	2	1	2	3	3	2	9	2	1	2	2	3	3	2	2	OO-29	2	4	1	2	1	1	1	2	3	1	6	3	1	3	1	3	2	2	2	2	4	2	3	1	2	1	1	6
ENSG00000142675.17	CNKSR1	protein_coding	chr1	26177403	26189886	+	1				1	4	2	3	5	4	3	3	2	3	3	3	3	1	2	2	2	6	3	2	2	4	1	2	5	3	1	3	0	2	3	4	3	3	3	2	4	4	3	2	3	5	3	OO-10	3	5	3	4	2	5	2
ENSG00000142733.14	MAP3K6	protein_coding	chr1	27355184	27366892	-	1				7	9	10	9	8	8	8	9	7	9	12	9	5	9	7	6	10	9	8	9	6	6	OO-27	11	9	11	10	6	3	17	11	13	10	11	7	8	10	9	9	8	11	9	8	14	7	14	9	10	3	6	17
ENSG00000142871.16	CYR61	protein_coding	chr1	85580761	85583962	+	1				21	11	16	10	6	38	22	7	58	37	18	34	15	31	9	17	OO-168	9	12	7	8	10	31	20	24	13	37	8	10	7	17	10	28	25	13	27	18	33	8	10	65	25	11	46	7	62	27	27	8	14	18
ENSG00000143127.12	ITGA10	protein_coding	chr1	145891208	145910189	-	1				3	3	5	3	4	2	2	3	4	3	3	9	2	3	2	2	10	2	2	4	2	2	OO-15	4	6	2	3	2	2	3	3	3	3	4	3	5	4	3	3	3	10	4	3	4	3	3	4	2	2	3	2
ENSG00000143178.12	TBX19	protein_coding	chr1	168281040	168314426	+	1				0	1	1	0	1	1	OO-5	0	1	1	1	1	1	0	1	0	1	1	0	0	1	0	2	1	1	1	0	0	0	0	1	1	1	1	1	1	1	0	1	0	1	1	1	1	0	1	1	1	0	1	1
ENSG00000143226.13	FCGR2A	protein_coding	chr1	161505430	161524013	+	1				0	1	1	1	1	1	1	1	2	0	1	3	1	5	1	0	1	0	1	1	2	1	OO-12	1	3	1	1	1	1	0	1	0	1	2	1	1	1	0	1	1	1	0	0	1	1	3	0	0	0	0	3
ENSG00000143382.14	ADAMTSL4	protein_coding	chr1	150549369	150560894	+	1				1	1	2	1	1	0	1	2	1	1	1	2	0	1	1	1	2	1	1	1	1	1	OO-6	1	2	1	1	1	0	4	1	1	1	1	1	1	1	1	1	1	4	1	0	2	1	1	1	1	0	1	2
ENSG00000143387.12	CTSK	protein_coding	chr1	150796208	150808323	-	1				5	6	7	4	6	5	3	3	3	5	3	14	4	3	4	5	9	5	4	3	3	4	9	5	5	4	3	5	1	2	5	5	5	5	8	6	4	5	4	3	OO-16	5	3	5	2	4	3	5	4	4	4
ENSG00000143507.17	DUSP10	protein_coding	chr1	221701424	221742176	-	1				3	4	2	2	3	3	2	2	4	3	2	3	2	2	2	2	3	7	3	3	1	2	2	5	OO-15	2	2	2	1	1	3	3	2	2	4	3	2	3	2	2	3	3	3	5	1	4	1	3	2	4	2
ENSG00000143545.8	RAB13	protein_coding	chr1	153981617	153986358	-	1				14	13	13	11	8	10	16	13	20	17	11	17	13	16	6	11	14	14	10	15	15	10	OO-37	14	24	14	15	14	11	22	14	13	9	11	12	15	19	15	8	11	17	14	15	13	13	14	13	12	12	14	24
ENSG00000143570.17	SLC39A1	protein_coding	chr1	153959099	153967533	-	1				13	17	14	15	14	14	18	15	18	18	13	19	16	26	8	12	19	16	13	14	12	14	OO-38	18	28	15	17	16	6	17	17	15	16	15	17	14	18	17	12	13	20	14	15	19	11	17	14	18	12	15	29
ENSG00000143878.9	RHOB	protein_coding	chr2	20447074	20449445	+	1				208	240	172	230	163	208	170	202	235	252	236	237	173	382	123	174	OO-880	191	184	211	142	247	537	248	191	224	311	176	74	185	277	209	187	251	190	204	176	153	173	162	284	236	210	283	141	362	212	187	114	152	259
ENSG00000144837.8	PLA1A	protein_coding	chr3	119597842	119629811	+	1				3	3	1	2	1	1	3	2	3	2	2	3	2	10	1	0	1	1	1	10	2	1	OO-26	1	5	2	2	0	2	4	1	3	1	3	1	1	3	1	1	1	2	4	1	2	0	4	3	1	1	1	3
ENSG00000145287.10	PLAC8	protein_coding	chr4	83090048	83137075	-	1				0	0	0	0	0	0	0	0	0	0	0	0	0	0	0	0	0	0	0	0	0	0	OO-6	0	0	0	0	0	0	0	0	0	0	0	0	0	0	0	0	0	0	0	0	0	0	0	0	0	0	0	0
ENSG00000145423.4	SFRP2	protein_coding	chr4	153780592	153789120	-	1				12	2	45	5	9	7	5	6	21	18	3	38	11	9	4	15	29	8	10	1	8	5	16	11	4	15	4	11	2	10	45	8	8	10	11	17	16	6	4	11	OO-124	10	4	7	4	6	5	10	2	4	14
ENSG00000145721.11	LIX1	protein_coding	chr5	97091867	97142872	-	1				14	9	8	8	9	5	5	13	15	10	5	12	8	11	5	7	8	8	8	8	13	5	22	8	9	15	8	8	9	OO-32	24	11	7	14	9	11	12	9	7	7	10	13	8	10	7	7	7	10	9	10	15
ENSG00000145863.10	GABRA6	protein_coding	chr5	161547063	161702592	+	1				0	1	1	1	1	1	0	1	0	0	0	1	0	0	0	1	0	1	1	0	0	OO-12	1	1	0	1	1	1	0	0	1	1	1	1	1	0	0	0	1	1	1	1	0	1	0	1	1	1	0	0	1
ENSG00000146192.14	FGD2	protein_coding	chr6	37005647	37029070	+	1				2	2	3	2	2	1	1	2	1	2	2	3	1	3	2	1	2	3	2	1	1	1	OO-10	3	2	1	1	1	0	0	2	2	2	4	2	1	3	1	3	3	2	1	1	2	1	3	1	2	1	1	2
ENSG00000146592.16	CREB5	protein_coding	chr7	28299321	28825894	+	1				2	6	2	2	3	3	2	2	3	4	3	2	2	1	3	2	3	8	3	5	2	3	2	5	OO-18	2	1	1	1	1	3	4	4	4	4	4	3	3	3	2	4	4	4	11	1	4	2	4	2	7	3
ENSG00000147065.16	MSN	protein_coding	chrX	65588377	65741931	+	1				27	20	23	25	18	16	31	26	44	32	20	34	24	48	11	14	35	16	19	23	27	19	OO-98	24	45	35	27	20	19	37	34	25	14	26	25	29	33	24	17	21	34	26	23	25	16	23	25	22	19	21	40
ENSG00000148123.14	PLPPR1	protein_coding	chr9	101028709	101325135	+	1				8	8	4	6	5	6	5	4	6	8	4	5	6	6	5	6	6	OO-16	6	4	5	6	3	7	6	5	5	5	3	3	7	5	8	4	5	7	6	6	4	3	6	7	4	5	3	5	3	5	5	8	3
ENSG00000148346.11	LCN2	protein_coding	chr9	128149071	128153455	+	1				2	0	0	0	0	1	1	1	1	2	1	0	1	4	0	1	0	0	0	2	OO-7	1	1	0	2	0	1	0	0	1	0	1	0	0	5	0	0	1	0	0	0	0	0	0	0	1	0	0	0	0	0
ENSG00000148795.6	CYP17A1	protein_coding	chr10	102830531	102837533	-	1				1	1	1	1	1	1	1	0	2	1	1	1	1	1	1	1	1	1	1	0	1	1	1	1	1	1	1	1	0	0	1	1	1	1	OO-9	1	1	1	1	1	1	1	0	1	0	1	1	1	1	1	1
ENSG00000148826.8	NKX6-2	protein_coding	chr10	132783481	132786052	-	1				2	36	6	4	6	20	7	8	11	16	10	6	7	2	10	6	5	53	8	18	4	13	3	26	OO-74	8	4	3	2	5	6	9	18	9	16	12	12	8	12	6	11	19	17	31	11	17	8	14	4	34	9
ENSG00000148841.15	ITPRIP	protein_coding	chr10	104309698	104338404	-	1				2	1	1	2	1	2	2	1	3	2	1	2	1	5	1	1	4	1	1	2	1	1	OO-7	1	3	2	2	1	1	2	1	2	1	2	1	1	1	1	1	1	3	3	2	4	1	3	2	1	1	1	2
ENSG00000148908.14	RGS10	protein_coding	chr10	119499828	119542708	-	1				5	2	5	4	4	3	3	4	5	2	4	7	3	3	6	4	5	3	5	3	4	4	OO-22	5	3	3	3	3	2	2	4	4	4	12	7	3	6	2	3	6	4	2	2	3	3	4	1	4	4	3	4
ENSG00000149131.15	SERPING1	protein_coding	chr11	57597387	57614853	+	1				20	21	38	27	21	23	26	30	28	25	22	60	21	33	16	27	56	26	19	23	23	18	OO-78	29	21	25	33	29	11	25	32	25	19	26	32	29	32	25	20	22	59	22	16	21	16	32	31	26	18	17	46
ENSG00000149573.8	MPZL2	protein_coding	chr11	118253403	118264536	-	1				0	1	2	1	0	0	0	0	1	1	0	3	1	5	0	1	3	0	0	2	0	0	OO-15	1	2	1	1	0	1	1	1	0	0	3	1	1	1	0	0	0	4	2	0	1	0	1	1	0	0	0	2
ENSG00000149599.15	DUSP15	protein_coding	chr20	31847637	31870701	-	1				2	3	2	2	2	3	2	2	3	3	2	3	2	1	2	3	3	5	2	3	2	3	2	4	3	4	3	3	1	OO-9	3	2	3	2	3	3	3	3	2	3	3	3	3	3	2	3	3	3	2	2	2
ENSG00000150656.14	CNDP1	protein_coding	chr18	74534440	74587212	+	1				3	30	9	6	17	17	10	6	15	11	13	15	13	3	12	8	10	51	15	13	5	21	2	36	OO-86	8	3	4	4	4	8	13	32	14	35	18	20	14	15	11	21	25	33	43	6	14	9	16	5	33	10
ENSG00000150687.11	PRSS23	protein_coding	chr11	86791059	86952910	+	1				6	3	3	3	3	3	2	2	2	2	3	5	4	5	2	4	9	2	3	1	2	3	OO-27	3	4	4	2	3	1	5	5	4	2	6	3	3	5	2	4	4	4	5	2	3	1	5	4	2	1	2	4
ENSG00000150782.11	IL18	protein_coding	chr11	112143251	112164117	-	1				1	1	5	2	1	1	0	1	1	1	1	6	1	1	2	1	3	1	1	2	1	1	OO-15	2	1	0	0	1	1	0	2	1	0	4	3	1	2	1	2	2	7	1	0	1	1	3	1	1	1	1	1
ENSG00000151491.12	EPS8	protein_coding	chr12	15620158	15882329	-	1				12	7	8	7	7	5	10	9	11	11	6	9	8	9	4	5	16	5	6	7	10	7	OO-24	8	10	11	9	7	7	10	11	8	5	8	7	12	11	9	5	7	9	9	6	5	6	9	9	7	6	7	7
ENSG00000151617.15	EDNRA	protein_coding	chr4	147480917	147544954	+	1				3	2	2	1	2	1	1	1	1	2	1	2	2	2	1	1	5	1	1	1	2	1	OO-13	1	4	1	1	2	1	1	2	1	1	1	2	3	2	2	1	1	2	2	1	1	1	2	2	2	1	2	2
ENSG00000151702.16	FLI1	protein_coding	chr11	128693770	128813267	+	1				4	3	4	3	4	2	3	2	2	5	1	4	4	3	3	3	4	3	2	3	3	3	OO-13	2	4	3	2	2	1	3	4	3	3	3	3	5	5	4	2	4	4	2	1	2	1	3	4	3	2	4	4
ENSG00000152804.10	HHEX	protein_coding	chr10	92689951	92695646	+	1				2	1	2	1	2	0	2	1	1	2	1	3	2	2	2	2	3	2	1	1	1	1	OO-7	2	3	1	1	1	0	2	2	1	1	2	2	4	2	2	1	2	2	1	1	1	1	1	1	2	1	1	1
ENSG00000152818.18	UTRN	protein_coding	chr6	144285701	144853034	+	1				9	7	7	6	5	5	5	5	6	7	5	7	5	7	5	5	12	4	5	4	5	6	OO-22	6	5	5	6	4	3	5	7	6	5	6	7	9	8	6	6	7	8	6	4	4	4	7	6	5	4	6	5
ENSG00000154175.16	ABI3BP	protein_coding	chr3	100749156	100993515	-	1				1	1	1	0	0	0	0	1	1	1	0	2	0	1	1	1	4	0	0	0	0	0	2	0	1	0	1	0	0	0	1	1	0	0	1	1	1	1	0	1	OO-5	1	0	0	0	1	2	0	1	0	1
ENSG00000154188.9	ANGPT1	protein_coding	chr8	107249482	107498055	-	1				1	1	1	0	1	1	1	0	1	1	0	1	0	1	0	1	OO-7	1	1	0	1	0	2	1	0	1	0	1	0	0	2	1	0	0	1	2	1	1	0	1	1	1	0	0	0	1	1	1	1	0	1
ENSG00000154553.13	PDLIM3	protein_coding	chr4	185500660	185535612	-	1				11	6	7	6	5	5	13	8	13	10	6	11	9	7	5	4	16	6	7	4	11	5	OO-28	8	9	9	8	9	6	9	11	12	5	8	8	10	11	10	5	6	10	8	7	8	6	5	8	9	8	7	7
ENSG00000154556.17	SORBS2	protein_coding	chr4	185585444	185956652	-	1				11	14	11	12	15	13	10	12	4	6	9	13	9	18	13	18	OO-40	9	12	3	4	14	29	13	6	8	7	16	4	5	19	12	13	16	12	14	11	13	14	11	12	12	5	13	6	14	10	15	8	9	10
ENSG00000154589.6	LY96	protein_coding	chr8	73991352	74029087	+	1				2	2	1	1	2	2	2	2	2	1	1	2	2	3	1	1	1	1	2	3	1	2	OO-14	1	4	1	2	1	1	1	2	1	1	3	2	2	2	1	1	1	2	1	1	2	1	2	2	2	2	3	3
ENSG00000154640.14	BTG3	protein_coding	chr21	17593653	17612947	-	1				6	6	6	6	6	8	4	5	7	5	8	8	5	8	4	10	11	6	6	4	4	5	14	6	OO-23	4	5	5	5	4	7	6	5	9	6	7	6	5	5	4	8	6	3	18	2	8	4	6	4	5	7
ENSG00000154645.13	CHODL	protein_coding	chr21	17901263	18267373	+	1				0	0	0	0	0	0	0	0	0	0	0	OO-10	0	1	0	0	1	0	0	1	0	0	1	0	0	0	0	0	0	0	0	0	0	0	2	2	0	0	0	0	4	0	0	0	0	0	0	0	0	0	0
ENSG00000155254.12	MARVELD1	protein_coding	chr10	97713173	97718152	+	1				5	7	7	5	8	4	4	4	5	6	3	10	5	3	5	6	OO-22	5	5	3	5	6	9	9	3	4	5	6	3	3	7	6	6	5	6	9	9	8	5	5	12	8	5	4	6	5	7	7	4	5	4
ENSG00000155380.11	SLC16A1	protein_coding	chr1	112911847	112956353	-	1				27	8	11	6	14	8	11	9	7	8	12	13	8	5	6	7	7	10	8	24	14	7	20	13	11	11	11	5	3	OO-52	16	17	7	16	9	11	8	6	15	7	7	10	6	8	7	15	4	6	4	6	7
ENSG00000155659.14	VSIG4	protein_coding	chrX	66021738	66040125	-	1				2	2	5	2	2	1	1	4	1	1	5	4	1	9	1	1	1	1	1	1	1	1	OO-19	2	2	2	2	1	0	1	3	2	1	5	3	1	2	1	4	2	3	1	1	2	1	6	1	1	0	1	8
ENSG00000155926.13	SLA	protein_coding	chr8	133036724	133103054	-	1				1	2	1	1	2	2	0	1	1	1	1	1	1	3	1	1	2	2	1	1	1	1	OO-9	1	2	1	1	1	0	0	1	1	1	2	2	1	1	1	1	1	1	1	1	2	1	3	1	1	1	1	2
ENSG00000156150.6	ALX3	protein_coding	chr1	110064587	110070700	-	1				0	0	0	0	0	0	0	0	0	0	0	1	0	1	0	0	3	0	0	0	0	0	OO-5	0	0	0	0	0	0	0	0	0	0	0	0	0	0	0	0	0	2	1	0	0	0	1	1	0	0	0	0
ENSG00000156218.12	ADAMTSL3	protein_coding	chr15	83654086	84039842	+	1				0	1	1	0	0	1	0	0	0	0	0	3	0	0	1	0	3	1	0	0	0	1	1	1	1	0	0	0	0	0	0	0	1	1	1	1	0	0	0	0	OO-6	0	0	1	0	1	1	1	0	1	0
ENSG00000156273.15	BACH1	protein_coding	chr21	29218861	29630751	+	1				3	2	2	2	2	1	2	2	2	2	2	3	2	3	1	2	4	2	2	2	2	2	OO-8	2	4	2	2	2	1	2	3	2	2	2	2	3	3	2	1	2	2	2	1	2	1	2	2	2	1	2	2
ENSG00000156804.7	FBXO32	protein_coding	chr8	123497889	123541206	-	1				9	13	12	11	13	10	10	11	6	5	11	11	8	14	9	12	OO-34	9	12	4	4	12	19	14	7	7	8	13	3	4	14	13	12	13	10	10	9	9	11	8	11	10	7	16	6	15	8	13	5	9	10
ENSG00000157150.4	TIMP4	protein_coding	chr3	12153051	12159351	-	1				6	3	4	4	4	4	4	6	6	4	4	4	3	5	2	4	5	4	3	5	5	4	10	4	4	OO-11	6	4	2	7	5	4	4	5	3	5	5	4	4	3	5	4	3	2	3	4	4	5	4	3	5
ENSG00000157240.3	FZD1	protein_coding	chr7	91264364	91271326	+	1				3	2	5	3	3	2	3	2	3	3	1	6	2	2	1	2	OO-8	2	3	1	2	3	5	3	1	2	3	3	1	2	5	2	2	2	3	3	3	3	2	2	5	3	2	2	1	3	2	3	3	2	2
ENSG00000157510.13	AFAP1L1	protein_coding	chr5	149271871	149341802	+	1				2	1	6	2	2	2	3	2	2	3	2	7	2	2	2	2	6	2	2	2	1	2	3	3	2	2	1	3	0	1	3	1	3	2	3	4	2	2	2	3	OO-11	1	1	2	1	2	2	2	1	2	2
ENSG00000157554.18	ERG	protein_coding	chr21	38380027	38661780	-	1				3	2	2	2	2	1	2	2	2	3	2	2	3	3	1	2	3	2	2	4	2	2	OO-8	2	5	3	2	1	1	3	2	2	2	2	2	3	3	2	2	2	2	2	2	5	1	3	2	1	1	1	3
ENSG00000157600.11	TMEM164	protein_coding	chrX	110002631	110182734	+	1				7	9	7	8	7	5	12	7	7	7	6	8	6	10	6	7	8	5	7	4	7	7	8	8	5	7	7	9	3	7	10	9	6	8	8	7	7	8	5	7	8	6	7	6	5	8	6	8	6	6	OO-18
ENSG00000158246.7	FAM46B	protein_coding	chr1	27005020	27012836	-	1				1	1	1	1	0	0	0	0	1	0	0	1	1	1	0	1	3	1	1	0	0	1	OO-12	1	1	0	1	1	0	0	1	1	1	1	1	0	1	1	1	1	1	1	0	1	0	1	1	1	0	0	1
ENSG00000158715.5	SLC45A3	protein_coding	chr1	205657851	205680459	-	1				1	13	2	2	3	5	2	2	4	6	2	3	2	1	3	2	1	15	2	3	1	4	1	8	OO-19	2	1	1	0	1	3	3	9	4	4	2	4	2	3	2	5	8	7	7	2	4	2	5	2	11	3
ENSG00000158869.10	FCER1G	protein_coding	chr1	161215234	161220699	+	1				3	4	5	2	4	2	4	6	5	4	4	11	4	18	3	1	5	2	5	4	8	2	OO-40	4	14	3	2	3	4	0	3	2	3	9	10	2	7	1	4	5	8	2	1	7	3	10	2	3	3	2	16
ENSG00000159167.11	STC1	protein_coding	chr8	23841915	23854807	-	1				0	0	0	0	0	0	0	0	1	0	0	0	0	1	0	0	1	0	0	0	0	0	1	0	OO-11	0	0	0	1	0	1	0	0	0	0	0	0	0	0	0	0	0	0	1	0	0	0	0	0	0	5
ENSG00000159403.15	C1R	protein_coding	chr12	7080209	7092607	-	1				11	15	19	7	8	9	7	13	14	13	10	27	9	22	6	9	20	11	9	13	7	6	OO-48	11	16	8	14	7	4	10	9	10	10	10	20	11	14	10	7	5	20	9	7	10	5	18	11	12	10	7	33
ENSG00000159423.16	ALDH4A1	protein_coding	chr1	18871430	18902781	-	1				65	52	90	70	40	31	78	90	74	74	58	53	54	72	20	31	56	69	53	78	86	44	62	86	50	88	88	61	40	OO-199	94	70	38	76	44	95	58	68	37	47	67	50	60	45	61	51	56	73	50	56	120
ENSG00000160013.8	PTGIR	protein_coding	chr19	46620468	46625118	-	1				0	1	0	0	0	0	0	0	0	0	0	0	0	0	0	0	1	0	0	0	0	0	OO-5	0	2	0	0	0	0	0	0	0	0	0	0	0	1	1	0	0	1	0	0	1	0	0	1	0	0	0	1
ENSG00000160181.8	TFF2	protein_coding	chr21	42346357	42351128	-	1				0	0	0	0	0	0	0	0	0	0	0	0	0	0	0	0	0	0	0	0	OO-6	0	0	0	0	0	0	0	0	0	0	0	0	0	0	0	0	0	0	0	0	0	0	0	0	0	0	0	0	0	0
ENSG00000160182.2	TFF1	protein_coding	chr21	42362282	42366594	-	1				0	0	0	0	0	0	0	0	0	1	0	0	0	0	0	0	0	0	0	0	OO-6	0	0	0	0	0	0	0	0	0	0	0	0	0	0	0	0	0	0	0	0	0	0	0	0	0	0	0	0	0	0
ENSG00000160255.17	ITGB2	protein_coding	chr21	44885953	44931989	-	1				2	2	3	1	2	1	1	2	2	2	2	5	2	5	1	1	2	1	2	2	3	1	OO-23	2	3	2	2	1	0	1	2	2	1	5	6	1	3	1	2	3	4	1	1	3	1	4	1	1	1	1	4
ENSG00000160447.6	PKN3	protein_coding	chr9	128702523	128720868	+	1				3	3	3	3	3	2	4	3	4	5	3	3	3	3	2	2	3	3	2	5	2	3	OO-10	2	5	5	3	2	1	5	3	3	2	3	2	4	5	3	3	4	4	3	3	3	2	3	4	2	1	2	3
ENSG00000160606.10	TLCD1	protein_coding	chr17	28724360	28727935	-	1				10	6	8	7	5	6	13	10	13	14	7	8	11	8	3	4	7	6	8	9	13	9	10	8	7	12	10	8	5	OO-27	12	11	3	8	7	9	9	9	5	5	8	7	9	6	7	8	7	5	6	7	19
ENSG00000161634.11	DCD	protein_coding	chr12	54644591	54648493	-	1				1	0	0	0	0	0	0	0	2	0	0	0	0	0	1	0	1	1	0	0	0	0	1	0	OO-8	0	0	0	0	0	0	0	1	0	0	0	0	0	0	0	0	0	0	0	0	0	0	0	0	0	0
ENSG00000161638.10	ITGA5	protein_coding	chr12	54395261	54419460	-	1				4	2	4	4	2	3	2	2	9	3	2	4	2	10	2	2	8	2	2	2	2	2	OO-28	2	8	3	3	1	3	4	2	4	2	4	3	3	4	2	3	3	5	5	3	4	1	6	4	2	1	2	5
ENSG00000161921.14	CXCL16	protein_coding	chr17	4733611	4739922	-	1				8	5	7	6	5	6	5	6	11	8	5	10	7	6	5	4	7	6	7	7	5	6	OO-22	7	10	8	7	6	3	11	10	6	4	8	10	5	9	7	5	5	10	6	6	7	5	10	5	5	5	6	7
ENSG00000161992.5	PRR35	protein_coding	chr16	560422	565528	+	1				0	0	0	0	0	0	0	0	0	0	0	0	0	0	0	0	0	0	0	0	0	OO-9	1	0	0	0	0	0	0	0	0	0	0	0	0	0	0	0	0	0	0	0	0	0	0	0	0	0	0	0	0
ENSG00000162367.11	TAL1	protein_coding	chr1	47216290	47232220	-	1				2	2	2	2	2	2	1	1	2	2	1	2	2	3	2	1	1	1	2	1	1	2	OO-5	2	1	1	2	1	0	1	2	2	2	2	2	2	2	1	2	2	2	3	2	1	2	3	1	2	1	2	2
ENSG00000162438.11	CTRC	protein_coding	chr1	15438439	15449242	+	1				0	0	0	0	0	0	0	1	0	0	0	0	0	0	0	0	0	0	0	0	0	0	0	0	0	0	1	0	2	1	0	0	0	0	0	1	0	OO-47	0	0	0	0	0	0	0	0	0	0	0	0	0
ENSG00000162444.11	RBP7	protein_coding	chr1	9997206	10016020	+	1				1	7	2	1	3	3	2	2	4	3	2	3	2	1	3	2	3	12	4	6	2	3	2	8	OO-25	2	2	1	1	2	2	3	7	4	4	3	4	3	2	1	4	5	4	7	3	3	1	4	1	6	2
ENSG00000162511.7	LAPTM5	protein_coding	chr1	30732469	30757820	-	1				7	5	11	6	8	5	5	6	8	7	6	12	5	18	8	4	8	4	8	6	10	5	OO-66	7	12	4	5	6	3	2	7	6	4	17	12	3	9	3	7	7	9	3	3	11	5	17	4	6	5	5	13
ENSG00000162551.13	ALPL	protein_coding	chr1	21509372	21578412	+	1				23	21	43	13	16	18	13	8	18	19	15	19	19	11	22	21	18	14	17	17	19	18	OO-65	20	16	22	19	9	8	12	17	22	19	21	22	16	20	18	13	14	24	12	15	12	8	13	14	15	13	10	14
ENSG00000162576.16	MXRA8	protein_coding	chr1	1352689	1361777	-	1				14	21	29	15	14	16	14	13	19	13	10	39	15	11	14	16	33	10	17	7	14	15	16	25	11	19	16	17	3	14	28	16	17	18	24	23	22	22	16	16	OO-52	14	11	17	14	16	16	15	13	15	20
ENSG00000162618.13	ADGRL4	protein_coding	chr1	78889764	79006718	-	1				3	1	2	3	2	2	4	2	3	4	2	3	3	7	2	2	3	2	1	4	2	1	OO-11	2	8	3	2	1	2	3	3	2	2	4	3	5	4	2	3	3	2	3	3	2	1	3	2	2	1	2	4
ENSG00000162645.12	GBP2	protein_coding	chr1	89106132	89126114	-	1				2	3	2	1	1	1	2	1	3	2	1	3	2	4	1	1	5	2	1	3	2	1	OO-12	1	3	1	1	1	2	2	2	2	1	2	1	1	3	1	1	1	3	1	1	2	1	2	2	1	1	1	3
ENSG00000162882.14	HAAO	protein_coding	chr2	42767089	42792592	-	1				2	1	2	1	3	1	1	1	2	3	1	4	2	1	1	1	OO-6	1	2	1	2	1	3	2	1	2	1	1	1	1	1	1	1	1	2	2	3	2	1	2	5	2	1	2	1	2	2	2	1	1	1
ENSG00000162889.10	MAPKAPK2	protein_coding	chr1	206684944	206734283	+	1				14	17	12	14	10	13	15	14	21	17	13	15	13	16	8	9	16	16	11	14	12	13	OO-44	17	32	14	15	13	7	20	16	14	12	14	13	15	16	15	11	11	18	15	16	28	13	19	13	15	11	14	20
ENSG00000163131.10	CTSS	protein_coding	chr1	150730196	150765957	-	1				1	1	2	1	1	0	1	1	1	1	1	4	2	5	1	1	2	1	1	1	2	1	OO-9	1	1	1	1	1	1	0	2	2	1	2	3	1	2	1	1	1	3	1	1	1	1	3	1	1	1	1	2
ENSG00000163154.5	TNFAIP8L2	protein_coding	chr1	151156629	151159747	+	1				1	1	1	1	1	0	1	1	1	1	0	2	1	2	1	1	1	1	1	1	1	1	OO-6	1	1	1	1	1	0	0	1	1	1	2	2	0	1	1	2	1	1	0	0	1	1	1	1	1	1	1	2
ENSG00000163191.5	S100A11	protein_coding	chr1	152032506	152047907	-	1				16	19	30	11	8	9	17	15	19	21	14	44	17	34	14	20	49	11	12	19	41	9	OO-129	12	45	25	11	10	12	15	16	14	10	22	35	17	28	9	13	15	40	19	10	16	9	26	18	10	8	11	43
ENSG00000163235.15	TGFA	protein_coding	chr2	70447280	70554193	-	1				2	4	2	2	3	3	3	2	3	3	3	2	3	2	3	3	3	OO-7	2	3	2	3	3	4	6	3	2	2	1	3	3	3	4	3	3	3	3	3	2	2	2	3	3	3	1	2	1	3	2	4	3
ENSG00000163395.16	IGFN1	protein_coding	chr1	201190825	201228952	+	1				1	1	2	1	0	0	0	1	1	1	0	2	1	0	1	0	OO-13	1	1	2	0	1	3	1	1	1	0	0	0	1	1	1	0	1	2	1	0	1	0	0	2	1	1	1	0	0	3	1	0	1	1
ENSG00000163513.17	TGFBR2	protein_coding	chr3	30606502	30694142	+	1				11	6	8	5	6	3	6	5	6	8	4	12	9	9	4	6	12	5	5	8	6	4	OO-37	6	9	6	4	5	3	6	8	6	5	6	10	11	9	7	5	9	12	6	4	3	3	7	8	5	3	4	6
ENSG00000163563.7	MNDA	protein_coding	chr1	158831317	158849506	+	1				3	2	3	1	1	1	1	1	1	2	1	3	2	3	1	1	5	1	1	2	7	1	OO-14	2	2	1	1	1	1	0	2	1	1	3	3	2	3	1	1	2	1	2	1	2	1	2	2	1	1	1	2
ENSG00000163659.12	TIPARP	protein_coding	chr3	156673235	156706770	+	1				7	6	4	6	4	5	7	7	10	5	6	5	5	19	2	3	12	5	5	6	6	7	14	8	14	6	7	5	4	8	8	7	4	6	5	7	4	6	5	4	7	6	5	OO-20	4	9	6	5	5	5	15
ENSG00000163823.3	CCR1	protein_coding	chr3	46201709	46208396	-	1				1	0	1	1	1	0	0	1	0	0	0	1	0	2	1	0	1	0	1	0	1	0	OO-7	1	2	0	0	1	0	0	1	0	0	1	2	0	1	0	0	1	1	0	0	1	0	0	0	0	0	0	2
ENSG00000163840.9	DTX3L	protein_coding	chr3	122564316	122575203	+	1				3	3	2	2	2	1	2	2	3	3	2	3	2	5	2	2	3	3	2	3	2	2	OO-8	3	3	3	2	2	1	3	3	2	2	2	2	3	3	3	2	2	3	2	2	2	1	2	2	2	4	2	5
ENSG00000163909.7	HEYL	protein_coding	chr1	39624153	39639945	-	1				2	2	3	8	1	4	4	3	11	5	3	3	2	9	2	2	OO-26	2	2	5	3	3	15	2	2	4	5	2	2	3	3	4	2	10	2	3	3	3	2	2	7	9	6	1	2	6	6	2	1	2	5
ENSG00000164089.8	ETNPPL	protein_coding	chr4	108742040	108763054	-	1				124	69	113	112	64	38	179	198	159	114	77	63	76	74	38	42	87	91	72	134	160	94	73	104	84	194	163	91	78	OO-374	229	151	56	186	64	120	83	89	63	44	91	92	79	55	88	88	76	94	116	96	83
ENSG00000164104.11	HMGB2	protein_coding	chr4	173331695	173335125	-	1				16	19	18	18	16	15	20	24	18	17	17	25	16	13	16	25	29	16	18	18	14	14	23	17	16	36	20	17	8	OO-54	21	16	15	24	20	20	22	16	14	14	19	15	11	18	9	23	12	19	11	12	24
ENSG00000164181.13	ELOVL7	protein_coding	chr5	60751791	60844389	-	1				7	8	5	9	6	5	7	6	6	8	7	7	6	15	4	5	7	6	4	13	7	5	OO-34	7	22	7	9	3	6	12	9	8	6	12	5	9	8	5	7	6	5	8	6	9	3	10	6	5	2	6	15
ENSG00000164303.10	ENPP6	protein_coding	chr4	184088706	184221230	-	1				1	4	12	2	4	2	2	2	1	1	2	10	1	2	3	4	9	4	3	1	1	3	4	3	2	1	1	3	0	1	3	3	4	3	4	4	2	3	3	2	OO-18	2	1	3	1	4	2	3	1	2	3
ENSG00000164736.5	SOX17	protein_coding	chr8	54457935	54460888	+	1				4	1	2	1	1	3	1	2	3	2	2	3	4	4	1	1	3	2	2	3	1	2	OO-10	2	3	3	2	1	1	5	1	2	1	2	2	3	4	2	4	3	2	2	1	3	2	2	2	1	1	1	2
ENSG00000164761.8	TNFRSF11B	protein_coding	chr8	118923557	118952200	-	1				1	2	6	1	1	1	1	2	3	2	1	OO-8	1	5	0	1	6	0	1	1	2	1	6	1	2	2	1	2	1	2	2	1	1	1	2	3	2	1	0	1	6	1	1	1	1	2	1	1	1	1	6
ENSG00000164821.4	DEFA4	protein_coding	chr8	6935822	6938338	-	1				2	0	0	0	0	0	1	0	1	0	0	0	1	0	0	0	0	0	0	1	OO-11	1	0	0	0	0	0	0	0	1	0	0	0	0	0	0	0	0	0	0	0	0	0	0	0	0	0	0	0	0	0
ENSG00000164825.3	DEFB1	protein_coding	chr8	6870575	6878022	-	1				0	0	OO-6	0	0	0	0	1	0	0	0	1	0	0	0	1	1	0	0	0	0	0	1	0	0	1	0	0	1	0	1	0	0	0	0	1	0	1	0	0	3	0	0	0	1	0	0	0	0	0	0
ENSG00000164879.6	CA3	protein_coding	chr8	85373436	85449040	+	1				1	1	1	2	2	1	1	2	1	1	1	1	0	1	1	1	3	3	1	1	1	2	1	2	2	1	0	2	1	1	1	OO-13	1	2	2	2	2	2	1	1	1	2	1	1	1	2	1	3	1	2	2
ENSG00000165025.14	SYK	protein_coding	chr9	90801787	90898549	+	1				1	0	1	1	1	0	0	1	0	1	0	2	1	1	1	0	1	0	1	1	1	1	OO-8	1	1	1	1	0	0	0	1	1	1	2	2	0	1	0	1	1	1	0	0	1	1	1	1	1	0	0	1
ENSG00000165030.3	NFIL3	protein_coding	chr9	91409045	91423862	-	1				9	13	11	10	12	14	9	7	16	5	9	13	6	42	8	15	40	9	6	4	3	8	35	10	37	7	8	9	7	4	9	10	8	15	7	13	5	10	12	7	9	8	7	OO-54	5	20	7	10	7	7	29
ENSG00000165478.6	HEPACAM	protein_coding	chr11	124919193	124936412	-	1				53	56	53	56	37	29	103	84	99	79	41	70	51	47	16	26	41	55	44	63	62	53	62	69	49	97	86	54	19	OO-178	97	75	33	74	49	61	65	63	32	33	70	53	63	48	50	51	54	55	38	51	62
ENSG00000166106.3	ADAMTS15	protein_coding	chr11	130448974	130476641	+	1				1	1	0	0	1	1	0	0	1	0	1	1	1	1	0	1	OO-9	0	1	0	0	0	1	0	1	0	0	0	0	0	1	0	0	0	0	1	0	0	0	0	1	1	0	1	0	1	1	0	0	0	0
ENSG00000166265.11	CYYR1	protein_coding	chr21	26466209	26573284	-	1				6	2	3	3	3	2	4	3	2	5	2	5	4	2	3	3	5	2	2	6	3	3	OO-14	2	3	3	3	1	1	5	3	4	2	5	3	6	4	3	3	4	4	3	3	2	1	3	3	2	1	2	3
ENSG00000166278.14	C2	protein_coding	chr6	31897785	31945649	+	1				1	2	4	1	1	2	1	1	1	1	1	4	1	2	2	2	3	1	1	1	0	1	4	2	1	1	1	1	0	1	2	1	1	3	3	1	1	1	1	2	OO-5	1	1	2	1	2	1	2	1	1	2
ENSG00000166394.14	CYB5R2	protein_coding	chr11	7665100	7677222	-	1				1	7	3	2	3	4	3	2	5	5	3	4	3	1	3	3	4	16	5	8	2	5	4	9	OO-34	2	2	2	1	2	2	4	10	3	8	5	4	4	3	3	7	7	7	8	3	5	3	6	3	10	4
ENSG00000166592.11	RRAD	protein_coding	chr16	66921679	66925644	-	1				4	2	4	1	2	7	3	3	7	2	3	3	3	3	3	2	OO-13	4	3	2	2	1	4	4	12	2	2	2	2	2	2	3	3	1	3	4	5	3	2	2	5	2	1	11	2	8	3	4	2	2	1
ENSG00000166741.7	NNMT	protein_coding	chr11	114257787	114313285	+	1				2	2	2	1	2	2	1	2	1	1	3	2	1	4	2	2	4	1	2	1	1	1	OO-11	2	2	1	1	2	1	0	1	2	2	2	2	2	2	2	1	1	2	2	1	2	1	3	2	2	1	1	1
ENSG00000166819.11	PLIN1	protein_coding	chr15	89664365	89679427	-	1				3	1	3	2	2	1	3	6	5	3	2	4	3	2	1	2	1	3	2	4	5	2	3	3	2	6	4	2	2	OO-21	9	3	2	6	3	3	3	3	1	1	2	3	2	1	1	2	2	3	1	2	3
ENSG00000166825.13	ANPEP	protein_coding	chr15	89784889	89815401	-	1				2	1	4	2	1	1	1	2	2	2	1	4	1	1	1	1	4	1	1	2	2	1	3	2	1	2	3	1	2	1	2	1	2	2	2	3	2	2	1	1	OO-7	2	2	1	2	2	2	1	1	1	1
ENSG00000166979.12	EVA1C	protein_coding	chr21	32412042	32515397	+	1				6	6	7	8	7	7	6	7	6	6	11	7	6	9	5	7	9	8	6	8	4	8	OO-19	8	15	7	7	7	4	6	7	8	7	9	7	7	7	7	8	7	9	9	8	12	5	10	6	7	5	6	13
ENSG00000167244.18	IGF2	protein_coding	chr11	2129112	2141238	-	1				3	4	9	2	2	2	2	1	4	6	2	21	6	5	2	2	8	1	2	1	2	2	5	2	3	4	3	3	2	1	3	1	2	1	9	6	6	3	2	4	OO-42	5	1	1	1	7	8	2	2	1	1
ENSG00000167280.16	ENGASE	protein_coding	chr17	79074939	79088599	+	1				11	20	17	13	16	20	14	12	16	14	12	15	10	8	13	13	20	16	12	7	7	12	14	20	14	12	12	14	2	9	19	14	18	19	14	12	17	13	14	16	16	16	15	OO-54	11	22	12	19	9	18	14
ENSG00000167384.10	ZNF180	protein_coding	chr19	44474428	44500524	-	1				3	3	2	2	OO-8	2	2	2	1	2	2	2	2	2	2	3	5	2	2	1	1	2	2	3	2	2	1	3	1	1	3	3	3	3	2	4	2	3	2	2	2	2	1	2	1	3	1	2	2	2	2
ENSG00000167414.4	GNG8	protein_coding	chr19	46634076	46634685	-	1				2	7	2	2	2	4	2	3	3	3	4	1	2	2	2	2	1	6	2	3	3	2	4	2	OO-11	2	3	2	1	2	1	2	4	3	2	1	2	3	3	1	2	4	2	3	2	1	2	4	4	5	2
ENSG00000167604.13	NFKBID	protein_coding	chr19	35887653	35900662	-	1				2	5	3	3	5	10	3	3	OO-14	4	5	3	3	2	3	3	6	3	3	1	1	3	2	4	4	2	4	4	2	1	3	3	6	4	3	5	3	4	2	2	5	5	4	11	2	7	3	4	2	3	3
ENSG00000167613.15	LAIR1	protein_coding	chr19	54351384	54370558	-	1				1	1	1	1	1	0	1	0	1	0	0	2	1	3	1	0	1	0	1	1	0	0	OO-14	0	1	0	0	0	0	0	1	1	0	2	2	0	2	0	1	1	1	0	0	1	0	2	0	0	0	0	2
ENSG00000167617.2	CDC42EP5	protein_coding	chr19	54465026	54473264	-	1				1	2	2	1	1	2	1	1	3	2	1	3	2	2	1	1	2	1	1	2	1	1	OO-10	2	2	2	2	1	1	3	1	2	1	1	2	2	3	2	1	1	3	1	2	2	1	2	2	0	0	1	3
ENSG00000167748.10	KLK1	protein_coding	chr19	50819148	50823787	-	1				0	0	1	0	0	0	0	0	0	0	0	1	0	0	0	0	1	0	0	0	0	0	0	0	0	0	0	0	1	0	0	0	0	0	0	0	0	OO-12	0	0	2	0	0	0	0	0	0	0	0	0	0
ENSG00000167768.4	KRT1	protein_coding	chr12	52674736	52680407	-	1				7	1	0	3	1	1	2	1	4	2	4	3	0	1	11	1	3	14	0	2	1	1	11	3	OO-17	1	1	2	2	0	6	4	3	3	7	4	3	1	2	1	2	1	1	5	3	1	0	4	0	2	0
ENSG00000167851.13	CD300A	protein_coding	chr17	74466416	74484796	+	1				1	2	1	1	1	1	1	1	1	1	1	2	1	3	1	0	1	1	1	1	2	1	OO-9	1	3	0	1	1	0	0	2	1	1	2	1	1	2	1	1	2	1	1	0	2	0	2	1	1	1	0	3
ENSG00000167916.4	KRT24	protein_coding	chr17	40697991	40703750	-	1				0	0	0	0	0	0	0	0	0	0	0	0	0	0	0	0	0	0	0	0	0	0	0	0	0	0	0	0	0	0	0	0	0	0	OO-7	0	0	0	0	0	0	0	0	0	0	0	0	0	0	0	0
ENSG00000167994.11	RAB3IL1	protein_coding	chr11	61897301	61920269	-	1				5	6	11	6	4	5	5	5	7	7	5	16	5	8	5	4	12	7	6	4	4	6	12	8	8	6	5	6	2	5	8	5	6	5	9	7	9	6	5	5	OO-25	4	4	6	4	8	6	7	5	5	7
ENSG00000168140.4	VASN	protein_coding	chr16	4371848	4383528	+	1				7	13	11	9	6	9	9	11	14	9	18	13	10	26	6	7	22	8	10	7	5	11	36	12	7	9	12	10	3	8	15	10	8	10	12	12	12	9	6	9	19	8	7	24	4	15	12	10	6	5	OO-43
ENSG00000168386.18	FILIP1L	protein_coding	chr3	99830141	100114513	-	1				2	2	3	2	3	3	2	3	2	1	2	2	2	4	2	2	OO-9	1	2	1	1	1	7	3	3	2	2	3	1	1	2	1	2	3	3	2	2	2	2	3	2	3	1	4	1	4	2	2	1	1	2
ENSG00000168404.12	MLKL	protein_coding	chr16	74671855	74700960	-	1				2	4	1	3	1	5	2	1	OO-21	2	2	2	1	14	1	1	2	1	1	3	2	1	9	2	13	2	4	1	5	2	2	2	1	3	1	1	2	2	2	1	2	5	4	6	1	4	2	2	1	4	5
ENSG00000168530.15	MYL1	protein_coding	chr2	210290150	210315190	-	1				1	0	0	1	0	0	0	1	0	0	0	1	0	1	1	0	2	1	0	0	1	0	2	0	0	0	0	3	1	0	0	OO-8	1	1	1	1	1	0	0	0	0	1	0	0	0	0	0	2	0	1	0
ENSG00000168610.14	STAT3	protein_coding	chr17	42313324	42388568	-	1				19	27	19	20	17	16	23	21	22	21	20	25	17	42	14	16	30	17	19	18	16	18	OO-64	23	40	24	23	21	9	27	28	22	17	23	22	22	22	20	18	18	26	17	17	29	11	25	18	19	13	15	43
ENSG00000168918.13	INPP5D	protein_coding	chr2	233059967	233207903	+	1				4	3	6	7	6	5	5	4	8	5	5	6	5	3	6	3	5	4	4	5	4	4	OO-18	5	4	4	6	4	2	3	5	6	5	10	6	5	7	4	6	6	6	4	9	5	3	10	4	4	3	4	7
ENSG00000169242.11	EFNA1	protein_coding	chr1	155127460	155134857	+	1				4	12	6	7	5	6	8	6	9	7	7	6	6	17	7	6	7	13	6	10	4	6	OO-26	8	21	6	6	5	6	6	7	6	10	8	9	8	9	7	6	5	10	7	7	13	3	11	6	9	4	12	24
ENSG00000169291.9	SHE	protein_coding	chr1	154469772	154502113	-	1				3	2	2	1	1	1	1	1	2	3	1	3	2	2	1	2	3	1	1	2	1	1	OO-10	2	2	2	2	1	1	2	2	2	2	2	1	3	3	2	2	2	3	1	1	1	1	2	2	1	1	1	3
ENSG00000169299.13	PGM2	protein_coding	chr4	37826633	37862937	+	1				5	4	3	4	4	3	6	4	3	3	3	4	3	6	3	3	OO-10	3	3	2	3	3	8	4	4	4	3	4	2	3	4	4	4	4	4	5	3	4	3	3	3	3	3	3	3	4	3	4	2	2	3
ENSG00000169397.3	RNASE3	protein_coding	chr14	20891399	20892348	+	1				1	0	0	0	0	0	0	0	0	0	0	0	0	0	0	0	0	0	0	0	2	0	OO-5	0	0	0	0	0	0	0	0	0	0	1	0	0	1	0	0	0	0	0	0	0	0	0	0	0	0	0	1
ENSG00000169413.2	RNASE6	protein_coding	chr14	20781051	20782467	+	1				2	1	2	2	2	0	1	2	1	1	1	5	1	1	2	1	2	1	2	1	2	1	OO-15	1	0	1	1	2	0	0	2	1	1	5	4	1	3	1	2	2	2	1	0	1	1	4	1	1	1	1	2
ENSG00000169418.9	NPR1	protein_coding	chr1	153678637	153693992	+	1				1	1	1	1	1	0	1	1	2	1	1	1	1	2	1	1	1	1	1	1	1	1	OO-7	1	2	1	1	1	1	2	1	1	1	1	1	1	2	1	0	1	1	1	1	0	0	1	1	1	0	1	1
ENSG00000169504.14	CLIC4	protein_coding	chr1	24745357	24844324	+	1				24	27	20	16	18	14	18	21	25	23	16	25	17	42	12	14	58	31	16	23	18	18	OO-94	26	59	27	12	9	16	21	21	18	22	25	29	33	28	17	16	17	30	27	19	29	9	20	19	15	11	24	38
ENSG00000169508.6	GPR183	protein_coding	chr13	99294530	99307405	-	1				1	0	2	0	0	3	0	0	4	0	0	2	0	4	1	0	2	1	1	2	1	0	5	1	1	0	1	0	1	0	1	0	4	3	1	1	1	0	1	1	OO-6	0	0	1	0	2	1	1	1	0	1
ENSG00000169562.9	GJB1	protein_coding	chrX	71215194	71225516	+	1				1	24	4	2	10	11	5	3	8	10	4	7	6	1	7	3	5	35	8	7	1	8	1	16	OO-54	4	1	3	1	1	4	5	18	5	15	6	9	6	7	3	12	14	11	18	3	10	3	9	2	18	5
ENSG00000169583.12	CLIC3	protein_coding	chr9	136994635	136996803	-	1				2	0	3	1	1	1	1	1	2	2	1	2	1	0	1	2	2	2	1	1	1	1	OO-8	1	1	4	2	1	1	1	1	3	1	2	3	1	4	2	1	1	6	2	1	1	1	1	2	1	0	0	1
ENSG00000169605.5	GKN1	protein_coding	chr2	68974573	68980974	+	1				0	0	0	0	0	0	0	0	0	1	0	0	0	0	0	0	0	0	0	0	OO-9	1	0	0	0	0	0	0	0	0	0	0	0	0	2	0	1	0	0	0	0	0	1	0	0	0	0	0	0	0	0
ENSG00000169902.13	TPST1	protein_coding	chr7	66205199	66420543	+	1				8	15	9	11	12	11	10	10	7	8	12	12	7	21	10	15	15	12	11	5	5	13	19	14	14	9	9	15	3	8	15	11	12	13	13	11	10	10	10	10	11	9	7	19	5	11	8	14	6	8	OO-43
ENSG00000170891.10	CYTL1	protein_coding	chr4	5014586	5019472	-	1				1	1	1	1	1	1	0	0	1	1	0	1	1	1	1	1	4	1	1	0	1	0	OO-10	1	1	0	0	1	0	0	1	1	1	3	2	1	3	1	1	2	1	2	1	1	1	0	1	1	0	1	1
ENSG00000170909.13	OSCAR	protein_coding	chr19	54094668	54102692	-	1				1	2	2	1	1	2	2	2	2	2	2	1	1	2	1	1	2	2	1	1	1	1	OO-5	2	2	2	2	2	1	1	2	2	2	3	1	1	2	1	2	2	2	1	1	3	1	3	1	1	1	1	2
ENSG00000171056.7	SOX7	protein_coding	chr8	10723768	10730512	-	1				4	3	4	3	5	3	3	2	OO-13	3	4	3	3	7	3	2	3	4	3	2	1	2	5	4	8	2	4	3	4	3	3	2	3	3	3	5	4	3	2	3	4	3	2	4	1	3	2	3	1	2	7
ENSG00000171115.3	GIMAP8	protein_coding	chr7	150450630	150479392	+	1				3	2	2	2	2	1	2	1	2	1	1	3	2	2	2	1	3	2	2	3	1	1	OO-8	2	3	1	2	1	1	2	2	2	1	1	2	3	3	2	2	3	2	1	1	2	1	1	3	2	1	1	2
ENSG00000171174.13	RBKS	protein_coding	chr2	27781364	27891098	-	1				2	2	2	2	1	4	2	2	OO-7	2	2	3	2	5	1	2	4	2	2	1	1	3	2	2	2	2	2	2	1	2	2	2	2	3	2	2	2	2	2	1	3	4	2	4	1	4	2	2	2	2	2
ENSG00000171195.10	MUC7	protein_coding	chr4	70430492	70482997	+	1				0	0	2	0	0	0	1	0	3	0	1	0	0	0	0	0	0	0	0	0	0	3	2	1	0	0	0	0	0	0	1	0	0	0	0	OO-6	0	0	1	0	0	0	0	2	2	0	0	2	2	0	0
ENSG00000171223.5	JUNB	protein_coding	chr19	12791496	12793315	+	1				55	52	53	44	32	208	55	24	196	100	107	106	84	127	44	43	OO-642	40	76	86	18	77	142	108	60	37	146	52	22	22	93	39	118	51	63	115	50	74	37	54	292	113	46	122	26	179	120	66	32	42	104
ENSG00000171295.12	ZNF440	protein_coding	chr19	11814284	11835201	+	1				2	3	3	3	4	2	2	2	1	2	3	2	1	2	2	3	3	2	2	1	1	3	2	3	OO-10	2	2	3	1	1	3	3	3	4	3	3	2	3	2	2	2	2	2	3	1	3	2	3	1	2	2
ENSG00000171621.13	SPSB1	protein_coding	chr1	9292880	9369532	+	1				3	6	4	4	3	4	3	3	5	3	4	6	4	7	4	3	5	7	4	3	2	5	5	6	OO-20	4	3	6	1	2	3	4	5	5	5	4	4	4	3	4	7	4	4	11	2	5	2	6	2	5	8
ENSG00000171860.4	C3AR1	protein_coding	chr12	8058302	8066471	-	1				1	0	2	1	1	1	1	1	2	1	1	3	1	2	1	0	1	1	1	1	1	1	OO-8	1	1	0	1	1	0	0	1	1	1	3	3	1	2	0	1	1	2	1	0	2	0	4	0	1	1	0	2
ENSG00000172016.15	REG3A	protein_coding	chr2	79157003	79159753	-	1				0	0	1	0	0	0	0	1	0	0	1	0	0	1	0	1	0	0	0	0	0	0	0	0	1	1	OO-7	0	0	0	0	0	0	0	0	1	0	0	0	0	0	0	0	0	0	0	0	0	0	0	1
ENSG00000172023.7	REG1B	protein_coding	chr2	79085030	79087993	-	1				0	0	1	0	0	0	0	2	0	0	2	0	0	1	0	1	0	0	0	0	0	0	0	0	2	1	6	0	OO-14	0	0	0	0	0	2	2	0	2	1	0	0	0	1	0	0	0	0	0	0	0	1
ENSG00000172059.10	KLF11	protein_coding	chr2	10042849	10054420	+	1				3	2	2	3	2	2	3	2	2	3	2	3	2	3	2	2	5	2	2	3	2	2	OO-8	2	2	2	2	2	2	2	3	3	2	4	2	2	3	2	2	2	3	2	2	3	1	3	2	3	1	1	2
ENSG00000172071.11	EIF2AK3	protein_coding	chr2	88556741	88627538	-	1				4	5	3	4	5	4	4	4	3	3	4	4	3	4	3	5	7	4	4	2	2	4	4	5	4	3	3	5	2	2	6	5	5	5	4	5	3	4	4	4	3	4	3	OO-15	2	5	3	6	3	4	5
ENSG00000172183.14	ISG20	protein_coding	chr15	88636153	88656483	+	1				1	1	1	1	1	2	1	1	3	1	1	1	1	3	1	1	1	2	1	1	1	1	3	2	OO-8	1	1	1	1	1	1	1	1	1	1	1	2	1	1	1	2	1	2	2	0	1	1	1	1	1	2
ENSG00000172243.17	CLEC7A	protein_coding	chr12	10116777	10130258	-	1				1	1	2	1	1	1	0	1	2	1	1	3	1	1	2	0	1	0	1	1	1	1	OO-8	1	2	1	1	1	1	0	1	1	1	3	3	1	3	0	2	1	1	1	0	1	0	2	0	1	1	0	2
ENSG00000172296.12	SPTLC3	protein_coding	chr20	13008979	13169103	+	1				0	0	OO-6	0	0	0	0	0	0	0	0	2	0	0	0	0	2	0	0	0	0	0	3	0	0	0	0	0	0	0	0	0	0	0	1	1	0	0	0	0	5	0	0	0	0	0	0	0	0	0	0
ENSG00000172551.10	MUCL1	protein_coding	chr12	54830519	54858393	+	1				0	0	1	1	0	1	0	0	0	0	1	0	0	0	1	1	0	1	1	0	0	0	0	1	2	0	1	0	0	0	OO-9	0	1	1	1	0	1	0	0	0	0	0	0	1	0	1	0	1	1	0	0
ENSG00000172867.3	KRT2	protein_coding	chr12	52644558	52652164	-	1				1	1	0	1	1	0	0	1	2	1	1	1	0	1	4	0	2	4	0	0	0	1	2	0	OO-9	0	0	1	1	0	3	1	2	1	2	0	1	0	1	1	0	0	0	1	1	0	0	1	0	0	0
ENSG00000172936.12	MYD88	protein_coding	chr3	38138478	38143022	+	1				5	4	4	3	3	2	4	4	6	5	4	5	4	6	2	3	4	4	3	5	5	3	OO-18	4	6	4	5	4	2	6	5	4	2	4	5	4	6	4	4	3	5	3	3	6	3	5	4	4	4	3	11
ENSG00000173193.13	PARP14	protein_coding	chr3	122680618	122730840	+	1				4	4	3	5	3	4	3	4	6	4	3	5	4	6	3	3	4	4	4	6	4	4	OO-13	6	4	4	4	3	3	4	6	5	5	5	5	5	5	4	4	4	7	4	4	5	3	4	7	4	5	4	4
ENSG00000173269.13	MMRN2	protein_coding	chr10	86935540	86957863	-	1				6	4	4	6	4	5	6	3	8	6	3	6	5	8	3	4	6	4	4	6	4	5	OO-29	4	9	6	4	3	3	4	5	5	3	6	5	7	7	5	4	8	7	8	5	5	2	6	6	4	2	4	7
ENSG00000173281.4	PPP1R3B	protein_coding	chr8	9136255	9151574	-	1				1	1	1	1	0	0	1	1	1	1	1	1	1	2	1	1	2	1	0	1	1	1	OO-6	1	2	1	1	1	1	1	1	1	1	1	1	1	1	1	1	1	1	1	0	1	0	2	1	1	0	1	1
ENSG00000173369.15	C1QB	protein_coding	chr1	22652762	22661538	+	1				7	10	10	8	10	3	7	20	10	12	9	27	7	49	14	4	9	5	10	19	4	8	OO-232	11	20	7	5	9	2	2	10	10	5	45	20	4	17	3	14	12	12	4	3	12	5	27	5	3	5	4	36
ENSG00000173372.16	C1QA	protein_coding	chr1	22636506	22639608	+	1				6	5	12	5	7	2	6	13	7	7	5	22	5	29	11	4	9	3	7	9	3	4	OO-121	9	8	4	4	5	1	2	8	6	5	28	16	5	13	3	8	9	11	3	2	5	4	19	5	4	3	2	20
ENSG00000173391.8	OLR1	protein_coding	chr12	10158301	10172138	-	1				2	3	2	2	3	10	2	2	OO-24	1	4	2	2	2	2	2	2	2	3	2	1	2	6	3	4	1	4	2	8	0	2	1	4	3	4	1	5	1	5	3	6	1	1	4	1	5	1	3	1	2	1
ENSG00000173442.12	EHBP1L1	protein_coding	chr11	65576038	65592650	+	1				10	13	11	11	10	12	10	9	10	9	9	16	10	13	11	14	26	12	11	6	7	11	OO-38	13	10	11	10	13	4	8	14	9	9	10	12	13	15	13	10	15	17	12	9	14	8	13	12	12	7	8	15
ENSG00000173597.8	SULT1B1	protein_coding	chr4	69721162	69787961	-	1				0	0	0	0	0	0	0	0	0	0	0	0	0	0	0	0	0	0	0	1	0	0	OO-5	0	0	1	0	0	0	1	0	1	0	1	0	1	0	0	0	0	0	1	0	0	0	0	0	0	0	0	0
ENSG00000173641.17	HSPB7	protein_coding	chr1	16014028	16019594	-	1				2	2	3	1	2	1	1	2	3	2	1	3	1	3	3	2	OO-13	2	1	2	4	1	6	2	2	1	2	2	1	1	1	4	2	1	2	2	4	1	1	1	4	3	1	1	2	2	4	3	1	1	1
ENSG00000173705.8	SUSD5	protein_coding	chr3	33150042	33219215	-	1				6	9	9	8	8	6	6	6	4	4	8	9	6	9	7	9	OO-24	7	7	2	4	7	10	9	4	5	7	10	2	3	9	8	9	10	6	8	7	6	8	12	7	7	4	7	3	10	6	9	4	5	7
ENSG00000173714.7	WFIKKN2	protein_coding	chr17	50834650	50842348	+	1				0	0	1	0	1	0	0	2	0	0	0	OO-6	0	1	0	0	0	0	0	0	0	0	0	1	0	1	0	0	0	1	1	0	0	0	2	1	1	0	0	0	3	0	0	0	0	1	0	0	0	0	0
ENSG00000173805.15	HAP1	protein_coding	chr17	41717742	41734644	-	1				8	7	8	7	6	6	OO-21	5	10	11	6	7	7	7	5	6	7	7	7	3	6	5	6	9	15	7	9	9	2	6	11	7	5	6	8	7	7	10	5	8	6	8	8	12	6	8	5	8	6	5	14
ENSG00000174099.10	MSRB3	protein_coding	chr12	65278643	65488244	+	1				9	8	8	9	7	5	8	7	9	7	7	9	7	6	4	6	OO-27	6	6	7	9	7	20	9	6	8	8	7	6	6	10	9	6	8	7	12	10	9	6	6	10	10	7	6	8	8	9	10	7	7	7
ENSG00000175197.11	DDIT3	protein_coding	chr12	57516656	57520517	-	1				30	47	39	32	38	61	38	26	65	32	55	40	30	41	35	43	43	50	38	25	14	37	29	46	OO-132	32	39	49	16	34	40	32	44	35	48	38	43	40	36	35	57	35	31	106	22	57	29	47	35	31	60
ENSG00000175274.18	TP53I11	protein_coding	chr11	44885903	44951306	-	1				20	12	36	20	24	17	11	12	6	13	14	49	15	26	18	22	37	14	24	3	11	16	22	20	9	13	14	31	5	7	30	15	17	15	22	13	17	20	10	19	OO-65	14	8	18	10	17	15	21	15	9	14
ENSG00000175505.10	CLCF1	protein_coding	chr11	67364168	67374177	-	1				1	1	1	1	1	1	1	0	1	1	0	1	1	1	1	1	1	1	1	0	0	1	3	1	5	1	0	1	0	0	1	1	1	1	1	1	1	1	1	0	1	1	0	OO-7	1	1	1	1	0	1	1
ENSG00000175567.8	UCP2	protein_coding	chr11	73974667	73983307	-	1				3	3	3	3	3	2	3	3	3	3	3	7	3	4	3	2	4	3	4	2	4	2	OO-13	4	7	3	3	2	1	5	3	3	2	3	5	3	5	3	3	3	7	3	3	3	2	4	2	2	2	2	5
ENSG00000175785.12	PRIMA1	protein_coding	chr14	93718298	93788481	-	1				1	9	1	1	2	2	1	2	2	4	2	1	2	1	2	1	1	11	2	2	1	3	1	5	OO-22	2	1	1	0	1	2	2	5	2	3	3	3	2	2	1	3	4	3	6	1	2	1	3	1	8	3
ENSG00000175899.14	A2M	protein_coding	chr12	9068183	9116229	-	1				54	39	42	44	46	32	53	22	48	66	21	73	66	52	37	42	102	34	44	92	45	37	OO-199	44	36	40	42	29	22	35	53	34	47	51	68	73	77	54	48	75	75	50	42	29	21	40	67	42	19	31	41
ENSG00000176170.13	SPHK1	protein_coding	chr17	76376584	76387860	+	1				2	1	2	2	2	2	1	1	4	3	1	5	2	3	1	3	2	2	3	1	1	1	6	3	OO-12	2	1	2	1	1	4	2	2	2	3	2	4	2	1	2	7	2	4	6	1	3	2	1	1	1	3
ENSG00000176381.5	PRR18	protein_coding	chr6	166305300	166308448	-	1				7	35	12	11	11	13	10	11	14	16	16	10	10	5	9	8	10	OO-57	12	29	8	16	10	30	50	11	7	9	5	13	13	18	18	20	16	16	13	11	13	8	15	27	23	43	11	14	9	17	7	27	14
ENSG00000176438.12	SYNE3	protein_coding	chr14	95407266	95475836	-	1				1	2	1	1	1	1	1	1	1	2	1	1	1	1	1	1	1	2	1	1	1	1	2	2	OO-7	1	1	1	0	1	1	1	1	1	1	1	2	1	1	1	1	1	1	2	1	2	1	2	1	3	1
ENSG00000176890.15	TYMS	protein_coding	chr18	657604	673578	+	1				1	4	1	1	2	1	1	1	2	2	1	1	2	1	1	1	1	OO-10	2	2	1	2	2	4	7	1	1	1	1	0	1	1	3	2	3	2	3	2	1	1	2	2	2	3	1	1	1	3	1	3	1
ENSG00000177374.12	HIC1	protein_coding	chr17	2054154	2063241	+	1				1	2	2	2	1	2	2	2	3	OO-8	2	3	3	1	1	1	2	2	2	1	1	3	1	2	2	4	2	2	1	2	4	2	2	2	2	4	3	3	1	2	4	2	2	3	2	2	2	2	1	2	2
ENSG00000177663.13	IL17RA	protein_coding	chr22	17084954	17115694	+	1				3	3	3	4	3	3	3	3	2	3	3	4	2	4	3	3	4	3	3	4	3	3	OO-9	4	5	4	3	3	2	3	4	5	3	4	3	2	3	3	4	2	4	3	3	4	3	3	3	3	2	3	4
ENSG00000177697.17	CD151	protein_coding	chr11	832884	839720	+	1				18	23	24	16	18	23	22	14	22	25	16	23	19	13	14	16	51	23	19	14	16	19	OO-53	24	21	22	21	17	7	23	20	17	19	17	22	20	30	25	14	14	35	22	17	19	12	20	24	21	18	18	21
ENSG00000177791.11	MYOZ1	protein_coding	chr10	73631654	73641757	-	1				2	2	1	2	2	1	1	3	2	2	1	2	2	2	1	1	OO-8	2	2	2	2	1	3	2	1	3	2	3	1	3	2	5	1	1	2	2	2	1	1	1	2	3	1	1	1	1	1	3	2	1	2
ENSG00000178202.12	KDELC2	protein_coding	chr11	108472105	108498432	-	1				3	2	3	3	3	2	2	2	3	3	2	3	2	2	2	2	6	2	2	2	2	2	OO-8	2	3	2	2	2	2	2	4	2	2	3	2	3	3	2	2	3	4	2	2	1	1	2	2	3	2	2	3
ENSG00000178372.7	CALML5	protein_coding	chr10	5498697	5499555	-	1				2	0	0	0	0	0	1	0	2	1	1	1	0	0	2	1	1	2	0	0	0	0	5	0	OO-6	0	0	1	1	0	2	1	1	0	1	0	1	0	0	0	0	0	0	1	0	0	0	1	0	0	0
ENSG00000178695.5	KCTD12	protein_coding	chr13	76880166	76886390	-	1				16	10	12	13	11	9	11	11	12	8	7	16	9	27	8	10	30	6	7	4	6	9	OO-66	8	13	13	8	6	5	8	18	8	6	15	10	16	10	7	8	11	10	14	6	8	4	14	10	7	4	6	13
ENSG00000179148.9	ALOXE3	protein_coding	chr17	8095900	8119047	-	1				1	1	2	1	2	1	2	1	1	1	1	1	1	1	1	2	1	1	2	0	0	1	1	1	2	1	2	2	0	0	2	1	2	2	2	1	2	2	2	1	1	1	1	OO-7	0	2	2	2	1	1	2
ENSG00000179178.10	TMEM125	protein_coding	chr1	43269994	43274002	+	1				2	16	5	2	7	5	5	4	5	8	4	5	5	1	5	4	4	OO-33	7	5	2	7	1	16	20	4	1	3	1	2	6	5	12	7	10	5	8	5	5	3	9	13	8	11	4	7	4	10	2	16	6
ENSG00000179344.16	HLA-DQB1	protein_coding	chr6	32659467	32668383	-	1				2	2	2	0	7	2	3	7	1	5	1	16	3	3	3	3	8	4	1	1	3	1	OO-29	5	5	4	3	3	3	4	4	3	4	4	7	6	6	1	1	5	10	3	3	8	3	11	6	5	2	1	4
ENSG00000179564.3	LSMEM2	protein_coding	chr3	50279027	50287731	+	1				1	2	1	1	1	1	1	1	2	2	1	1	0	0	1	0	1	1	1	2	0	1	0	1	OO-6	0	0	1	0	0	1	1	1	1	1	0	1	0	1	0	1	2	1	2	0	1	1	1	0	1	1
ENSG00000179751.6	SYCN	protein_coding	chr19	39202831	39204266	-	1				0	0	0	0	0	2	0	1	0	1	0	0	0	0	0	0	0	0	0	0	0	0	0	0	0	0	1	0	3	1	0	0	0	0	0	1	0	OO-136	0	0	0	0	0	0	0	0	0	0	0	0	0
ENSG00000180353.10	HCLS1	protein_coding	chr3	121631399	121660927	-	1				2	3	4	2	3	2	1	3	2	2	3	4	2	8	2	1	2	2	2	4	2	2	OO-24	3	4	1	2	1	1	1	2	2	2	7	4	1	3	1	4	2	2	2	1	4	1	7	1	2	1	1	5
ENSG00000180929.5	GPR62	protein_coding	chr3	51955314	51957453	+	1				1	8	2	1	3	4	2	2	4	4	2	3	3	1	3	2	2	OO-19	3	3	1	4	1	7	10	2	1	1	1	1	3	2	6	4	4	3	4	3	3	2	4	5	5	5	2	4	3	4	1	7	3
ENSG00000181019.12	NQO1	protein_coding	chr16	69706996	69726951	-	1				18	12	12	15	13	11	27	35	20	14	11	13	15	11	7	10	17	16	13	17	22	12	15	14	16	30	16	14	15	OO-46	21	17	10	17	16	15	18	18	12	8	18	13	16	8	13	17	12	17	24	14	20
ENSG00000181481.13	RNF135	protein_coding	chr17	30968785	30999911	+	1				2	2	2	2	3	1	2	2	3	3	2	3	2	1	1	2	3	2	2	4	3	2	OO-6	3	2	2	2	3	1	4	3	3	2	2	3	3	3	2	2	2	3	2	2	2	2	2	3	2	2	2	2
ENSG00000181577.15	C6orf223	protein_coding	chr6	44000580	44005958	+	1				1	1	1	1	0	1	OO-6	1	1	2	1	1	1	2	0	1	1	1	1	0	1	2	1	1	1	2	1	1	1	2	1	1	1	2	1	1	2	1	1	1	1	1	2	2	1	1	1	0	1	1	1
ENSG00000182158.14	CREB3L2	protein_coding	chr7	137874979	138002067	-	1				2	3	5	2	2	2	2	2	4	3	1	5	3	3	2	2	7	3	2	2	2	2	OO-10	3	5	2	3	2	1	2	3	2	3	3	3	4	3	3	2	2	6	3	2	3	1	3	2	3	1	3	3
ENSG00000182240.15	BACE2	protein_coding	chr21	41167801	41282518	+	1				1	2	2	1	1	1	1	1	1	1	1	1	1	1	1	1	2	1	1	1	1	1	OO-6	1	3	1	1	1	0	1	1	1	1	1	1	1	1	1	1	1	2	1	1	4	0	1	1	2	1	1	1
ENSG00000182326.14	C1S	protein_coding	chr12	6988259	7071032	+	1				7	8	13	6	6	7	6	8	9	8	7	16	6	8	6	6	14	6	6	8	5	6	OO-23	8	8	7	8	5	3	8	8	9	7	10	13	9	10	7	5	3	14	7	5	7	4	13	8	8	7	4	14
ENSG00000182333.14	LIPF	protein_coding	chr10	88664441	88678814	+	1				1	0	1	0	0	0	0	0	0	3	0	0	0	4	4	0	0	0	0	0	OO-45	2	0	0	1	1	1	0	0	0	0	0	0	0	1	0	1	1	2	0	1	0	2	0	0	0	0	0	0	0	2
ENSG00000182492.15	BGN	protein_coding	chrX	153494939	153509554	+	1				34	44	44	29	28	40	34	22	59	55	35	67	45	36	23	26	115	35	28	30	44	29	OO-161	42	49	51	51	34	23	19	42	30	29	37	48	52	78	51	33	40	80	44	41	28	28	51	62	34	25	31	55
ENSG00000182511.11	FES	protein_coding	chr15	90883695	90895776	+	1				5	7	7	8	6	6	7	6	7	6	7	8	6	14	6	8	7	6	7	4	4	5	OO-18	6	16	7	8	8	4	5	5	6	6	6	5	7	8	8	6	7	9	7	6	8	4	10	6	8	4	5	14
ENSG00000182541.17	LIMK2	protein_coding	chr22	31212274	31280080	+	1				7	18	9	9	8	7	9	13	15	9	9	11	8	20	5	7	11	11	8	11	8	8	20	12	16	12	11	9	5	12	16	10	9	11	12	13	11	10	7	7	14	8	9	20	7	12	8	13	9	8	OO-39
ENSG00000182578.13	CSF1R	protein_coding	chr5	150053291	150113372	-	1				6	6	13	8	9	3	6	6	5	7	6	17	6	14	11	4	7	5	9	8	4	6	OO-64	9	7	3	6	6	1	2	8	7	5	18	14	3	11	3	9	11	10	4	3	11	5	14	4	5	3	3	10
ENSG00000183098.10	GPC6	protein_coding	chr13	93227318	94407401	+	1				1	1	4	1	1	1	1	1	1	1	1	4	1	1	1	1	5	1	1	0	1	1	2	1	0	1	1	1	0	0	2	1	1	1	1	2	1	1	1	1	OO-7	1	0	1	0	1	1	1	0	1	1
ENSG00000183655.12	KLHL25	protein_coding	chr15	85759323	85795030	-	1				4	5	4	3	6	5	4	4	3	3	4	5	4	5	4	6	6	4	5	1	2	6	2	6	5	4	4	7	1	3	8	5	5	4	4	5	4	5	4	5	6	4	4	OO-17	3	7	4	4	2	3	4
ENSG00000183760.10	ACP7	protein_coding	chr19	39083913	39111493	+	1				0	2	1	0	1	1	1	0	1	1	0	1	1	0	1	0	0	2	1	0	0	1	0	2	OO-8	0	0	0	0	0	0	1	2	1	1	1	1	1	1	1	1	1	1	3	1	1	0	1	0	2	0
ENSG00000183801.7	OLFML1	protein_coding	chr11	7485388	7511377	+	1				1	1	2	1	1	1	1	1	1	1	0	4	1	0	1	1	4	1	0	1	1	1	1	1	1	1	1	1	0	0	1	1	1	0	1	2	2	1	1	1	OO-5	1	0	0	0	1	1	1	1	1	0
ENSG00000184007.18	PTP4A2	protein_coding	chr1	31906421	31944856	-	1				43	95	43	46	59	66	60	52	48	54	55	52	41	47	49	59	61	100	51	71	34	58	47	89	OO-125	39	51	53	47	40	68	52	68	55	70	52	56	51	55	51	48	52	45	62	54	58	49	78	41	97	48
ENSG00000184060.10	ADAP2	protein_coding	chr17	30921680	30959322	+	1				2	2	2	2	2	2	2	2	2	2	1	3	2	1	2	2	2	2	2	1	1	1	OO-5	2	4	2	1	2	1	1	3	1	2	2	3	2	3	2	2	2	3	2	1	2	2	2	2	2	1	1	2
ENSG00000184292.6	TACSTD2	protein_coding	chr1	58575423	58577773	-	1				0	0	1	0	0	0	0	0	0	0	0	0	0	0	1	4	1	1	0	0	0	0	1	1	1	0	0	1	0	0	1	0	0	0	OO-5	1	0	0	0	0	0	0	0	0	0	0	0	0	0	0	0
ENSG00000184378.2	ACTRT3	protein_coding	chr3	169766921	169769648	-	1				1	1	1	1	1	1	1	1	5	0	1	2	1	2	2	3	2	1	1	0	0	1	2	2	1	1	2	1	1	1	2	1	1	1	2	1	1	1	1	1	1	1	1	OO-8	0	4	1	2	1	1	2
ENSG00000184489.11	PTP4A3	protein_coding	chr8	141391993	141432454	+	1				13	24	20	23	18	22	16	13	20	18	17	23	16	22	19	21	45	22	23	13	13	18	OO-117	30	19	19	22	21	5	15	22	19	26	30	24	23	25	25	17	23	32	20	13	23	12	26	24	29	13	16	33
ENSG00000184584.12	TMEM173	protein_coding	chr5	139475964	139482790	-	1				6	8	6	4	4	5	4	3	4	5	4	12	6	7	6	3	10	7	6	6	4	4	OO-32	7	8	5	4	5	2	3	4	4	5	6	7	7	9	7	4	5	14	5	3	6	3	3	8	8	4	6	5
ENSG00000184743.12	ATL3	protein_coding	chr11	63624087	63671921	-	1				5	6	6	6	5	4	5	6	5	5	4	7	4	7	3	5	12	6	5	5	5	5	OO-18	6	6	6	4	5	3	5	8	6	5	6	6	8	6	4	4	4	7	6	4	4	3	5	5	6	4	5	8
ENSG00000185022.11	MAFF	protein_coding	chr22	38201882	38216511	+	1				3	5	3	11	4	18	4	3	24	9	7	6	3	20	4	3	18	4	3	2	3	7	18	5	OO-64	6	6	3	5	4	8	6	7	10	4	4	3	4	3	4	8	13	11	33	2	13	5	3	3	5	13
ENSG00000185043.10	CIB1	protein_coding	chr15	90229975	90233703	-	1				47	42	45	41	41	45	50	55	52	43	41	61	44	43	33	57	47	50	37	48	37	45	58	50	47	43	50	50	20	OO-100	56	47	36	48	42	47	49	56	34	42	48	45	40	41	29	51	39	55	46	38	63
ENSG00000185532.15	PRKG1	protein_coding	chr10	50991358	52298350	+	1				2	2	2	3	2	1	3	1	3	1	1	2	1	2	1	2	OO-7	1	1	1	2	2	5	2	1	2	1	1	1	1	3	1	1	2	1	2	2	2	1	1	3	2	1	1	1	1	2	2	1	1	2
ENSG00000185862.6	EVI2B	protein_coding	chr17	31303766	31314112	-	1				1	4	2	1	2	2	1	2	2	2	1	2	1	1	2	1	1	4	2	1	6	1	OO-8	2	2	2	1	1	1	1	1	1	2	5	3	2	2	1	2	1	2	2	2	2	1	2	1	2	1	3	1
ENSG00000186150.4	UBL4B	protein_coding	chr1	110112468	110113945	+	1				1	1	1	1	1	0	0	0	0	0	0	2	0	0	0	0	2	1	1	1	0	0	OO-7	0	0	0	1	0	0	0	0	0	0	0	0	1	1	0	0	0	3	1	0	0	1	1	1	0	0	0	1
ENSG00000186517.13	ARHGAP30	protein_coding	chr1	161046948	161069970	-	1				1	1	1	1	1	0	1	1	1	1	1	2	1	2	1	1	1	1	1	2	2	1	OO-5	1	3	1	1	1	0	1	1	1	1	1	2	1	1	1	1	1	1	1	1	1	1	2	1	1	0	1	2
ENSG00000186832.8	KRT16	protein_coding	chr17	41609778	41615899	-	1				0	0	0	0	0	0	0	0	0	0	0	0	0	0	0	1	0	1	0	0	0	0	1	0	0	0	1	0	0	0	0	0	0	0	OO-6	1	0	0	0	0	0	0	0	0	0	0	0	0	0	0	0
ENSG00000187021.14	PNLIPRP1	protein_coding	chr10	116590385	116609175	+	1				0	0	0	0	0	0	0	0	0	0	0	0	0	0	0	0	0	0	0	0	0	0	0	0	0	0	1	0	5	0	0	0	0	0	0	0	0	OO-10	0	0	0	0	0	0	0	0	0	0	0	0	0
ENSG00000187513.8	GJA4	protein_coding	chr1	34792998	34795747	+	1				6	3	6	13	3	8	4	4	26	8	4	7	7	17	3	6	18	3	2	6	4	4	OO-41	4	14	9	6	3	6	4	4	4	4	12	5	7	8	6	3	6	8	14	12	3	3	9	7	5	2	5	10
ENSG00000187608.8	ISG15	protein_coding	chr1	1001138	1014541	+	1				23	21	23	31	18	58	25	15	42	26	22	26	34	13	32	38	35	55	32	13	19	21	25	52	23	15	35	46	9	11	30	22	47	25	29	38	45	43	24	41	45	22	19	22	12	19	37	31	OO-175	25	21
ENSG00000187840.4	EIF4EBP1	protein_coding	chr8	38030341	38060365	+	1				5	4	3	4	3	5	3	4	5	4	4	6	4	4	3	5	7	5	4	3	2	3	OO-12	5	4	4	4	5	2	4	3	4	3	4	5	4	5	4	3	4	6	3	3	4	3	4	3	3	5	4	5
ENSG00000187922.13	LCN10	protein_coding	chr9	136738167	136742959	-	1				1	0	3	1	1	1	1	4	2	1	1	1	1	1	1	0	1	1	0	1	1	1	OO-7	1	1	1	1	0	1	2	1	2	0	1	1	1	1	1	1	1	1	3	1	2	2	2	1	1	0	0	1
ENSG00000188783.5	PRELP	protein_coding	chr1	203475828	203491352	+	1				13	6	21	9	9	8	9	12	18	16	9	30	11	11	6	8	OO-54	9	6	7	16	9	35	13	9	17	17	16	6	21	20	14	9	10	14	15	19	12	7	9	23	9	11	7	8	16	14	11	9	7	10
ENSG00000188818.12	ZDHHC11	protein_coding	chr5	795606	850986	-	1				1	8	10	2	3	4	14	3	1	11	3	2	2	3	2	5	3	OO-24	2	3	1	4	1	4	6	2	12	3	1	3	11	4	3	4	3	3	3	4	2	3	3	8	3	6	1	5	2	6	2	3	8
ENSG00000189001.10	SBSN	protein_coding	chr19	35523367	35528351	-	1				2	1	1	1	1	1	1	0	1	1	1	1	0	0	2	1	1	2	0	0	0	0	2	1	OO-5	0	1	1	0	0	2	1	1	1	3	1	1	1	0	0	1	0	1	1	0	0	0	1	0	0	0
ENSG00000189129.13	PLAC9	protein_coding	chr10	80131682	80145359	+	1				10	6	4	5	5	5	6	4	4	4	3	5	5	5	5	7	14	3	5	3	6	7	OO-20	7	5	6	5	6	5	10	4	4	4	3	5	4	6	7	4	5	8	5	7	5	4	6	4	3	3	3	6
ENSG00000189184.11	PCDH18	protein_coding	chr4	137518918	137532494	-	1				2	1	1	1	1	1	1	1	1	1	1	2	1	2	1	1	3	0	1	1	1	1	OO-5	1	2	1	1	2	1	1	2	1	1	1	1	2	1	1	1	1	2	1	0	1	1	1	1	1	1	1	1
ENSG00000189292.15	ALKAL2	protein_coding	chr2	279558	288851	-	1				1	1	1	1	2	1	1	1	1	1	1	2	2	4	1	2	OO-12	1	2	0	1	1	4	2	1	2	1	1	1	1	3	1	1	1	1	2	2	1	1	1	2	1	0	1	0	2	1	1	1	1	3
ENSG00000189306.10	RRP7A	protein_coding	chr22	42509968	42519802	-	1				15	24	20	18	31	24	18	17	11	13	16	19	14	20	30	26	26	22	22	9	10	20	18	24	14	22	17	42	4	13	OO-70	19	25	32	23	17	19	31	33	23	24	13	13	26	12	24	16	25	24	16	29
ENSG00000196196.2	HRCT1	protein_coding	chr9	35906192	35907141	+	1				4	2	4	3	3	1	4	3	2	2	2	2	4	1	2	5	2	2	1	7	2	1	OO-17	2	3	3	1	1	1	5	4	1	3	4	3	2	4	2	3	3	6	2	2	2	1	2	5	3	1	1	3
ENSG00000196754.10	S100A2	protein_coding	chr1	153561108	153567890	-	1				0	1	1	1	0	1	0	0	1	1	1	1	1	0	1	2	1	1	0	0	0	1	1	1	1	1	0	0	0	1	0	0	0	0	OO-5	1	1	0	0	0	1	1	0	1	1	0	0	1	0	1	1
ENSG00000196843.15	ARID5A	protein_coding	chr2	96536749	96552638	+	1				8	11	13	13	9	17	12	13	24	9	20	11	8	44	7	9	20	11	8	7	6	10	46	16	38	7	17	12	7	7	12	12	13	15	9	9	10	8	12	11	14	12	10	OO-67	6	21	9	10	6	9	30
ENSG00000197019.4	SERTAD1	protein_coding	chr19	40421592	40426025	-	1				6	6	5	6	4	12	5	3	17	7	10	6	5	15	4	4	8	5	4	4	3	5	12	5	17	4	6	5	2	6	5	5	5	5	4	5	5	5	3	4	7	7	6	OO-19	3	10	4	5	3	6	8
ENSG00000197142.10	ACSL5	protein_coding	chr10	112374018	112428380	+	1				5	3	4	5	4	4	4	5	5	4	5	3	3	13	2	3	3	2	3	9	4	3	14	5	OO-18	6	4	2	2	13	5	6	2	8	2	3	3	3	5	3	3	5	8	7	2	5	3	2	1	2	11
ENSG00000197249.13	SERPINA1	protein_coding	chr14	94376747	94390693	-	1				0	2	1	0	0	1	1	1	1	1	1	2	1	4	1	0	1	0	0	1	4	0	OO-14	1	2	0	1	0	1	0	0	0	1	2	1	1	1	1	1	1	1	0	0	1	1	1	0	0	0	0	4
ENSG00000197329.11	PELI1	protein_coding	chr2	64092652	64144454	-	1				6	7	5	7	5	9	5	5	9	6	7	7	4	12	5	6	14	7	5	3	5	6	13	7	OO-19	5	6	4	9	3	8	7	7	9	7	7	6	4	5	4	7	7	5	14	2	11	4	5	4	5	7
ENSG00000197405.7	C5AR1	protein_coding	chr19	47290023	47322066	+	1				0	1	1	1	1	3	1	1	4	1	1	2	1	3	1	1	2	1	1	1	2	1	4	1	3	1	2	1	1	1	1	1	1	2	1	1	1	1	1	1	2	1	1	3	1	OO-7	1	1	1	1	2
ENSG00000197430.10	OPALIN	protein_coding	chr10	96343216	96359365	-	1				7	94	21	22	28	34	20	23	32	40	33	19	22	6	33	22	18	OO-146	34	115	19	34	13	78	102	20	17	15	19	21	29	34	80	34	58	28	32	26	37	24	40	50	46	82	30	27	29	56	18	93	29
ENSG00000197467.13	COL13A1	protein_coding	chr10	69801931	69964275	+	1				1	1	1	1	2	1	0	0	1	1	1	1	0	0	1	1	OO-7	2	1	0	0	4	4	1	1	0	0	0	0	0	0	1	2	1	2	1	1	1	1	0	3	1	0	1	0	1	1	1	0	1	0
ENSG00000197561.6	ELANE	protein_coding	chr19	851014	856247	+	1				3	1	1	1	1	3	1	0	2	1	1	1	2	1	1	1	2	2	1	1	OO-5	2	0	1	1	1	1	1	0	2	1	1	1	0	1	1	1	1	1	1	1	0	1	0	0	1	0	1	0	0	1
ENSG00000197879.14	MYO1C	protein_coding	chr17	1464098	1492812	-	1				8	7	10	7	7	8	6	4	8	8	6	10	7	7	5	5	19	6	6	6	5	6	OO-20	8	8	9	8	6	2	7	6	7	7	9	9	9	12	8	7	7	14	8	6	7	4	8	10	6	4	5	7
ENSG00000197892.12	KIF13B	protein_coding	chr8	29067577	29263124	-	1				4	13	6	5	6	7	6	6	8	10	7	7	5	4	6	4	7	OO-25	6	7	4	7	6	13	19	7	7	5	2	6	10	9	10	7	8	8	8	8	9	7	9	9	10	14	6	9	6	8	4	12	7
ENSG00000197943.9	PLCG2	protein_coding	chr16	81779258	81962693	+	1				1	1	1	1	1	0	1	0	1	1	0	1	1	1	1	1	1	1	1	1	1	1	OO-6	1	1	0	1	0	1	0	1	1	1	1	1	1	2	1	1	1	1	1	1	1	0	1	1	1	0	1	1
ENSG00000198125.12	MB	protein_coding	chr22	35606764	35637951	-	1				4	2	1	3	2	1	2	3	3	2	2	3	1	5	4	1	6	5	1	2	3	1	6	3	3	2	1	5	2	1	1	OO-25	3	2	4	2	6	1	1	1	1	2	1	1	2	1	0	7	1	2	1
ENSG00000198223.16	CSF2RA	protein_coding	chrX	1268800	1310381	+	1				1	0	1	1	1	1	0	1	1	1	0	1	1	0	1	1	1	1	1	1	1	4	OO-5	1	1	0	0	1	0	0	1	1	1	2	1	0	1	0	1	1	2	1	0	1	1	2	0	1	0	0	1
ENSG00000198520.10	C1orf228	protein_coding	chr1	44674713	44725591	+	1				3	4	3	3	5	3	3	5	3	6	4	4	3	2	3	4	5	OO-19	3	4	3	3	4	4	3	4	3	3	1	3	5	5	4	4	4	4	5	5	3	2	5	5	3	5	2	9	4	5	3	4	3
ENSG00000198542.13	ITGBL1	protein_coding	chr13	101452593	101706902	+	1				1	0	3	0	0	0	0	0	1	0	0	4	0	0	0	0	4	0	0	0	1	0	2	0	0	0	0	0	0	0	1	0	0	0	1	1	1	0	0	0	OO-7	0	0	0	0	0	0	0	0	0	0
ENSG00000198624.12	CCDC69	protein_coding	chr5	151181052	151224145	-	1				6	4	5	5	6	7	6	4	5	6	4	7	5	6	4	6	8	5	5	4	5	6	OO-18	6	3	4	5	6	2	4	5	7	6	7	6	8	7	6	7	8	6	5	8	5	4	10	6	7	4	5	7
ENSG00000198848.12	CES1	protein_coding	chr16	55802851	55833337	-	1				0	0	0	0	1	0	1	1	0	0	0	OO-9	0	1	0	0	2	1	0	0	1	0	0	0	0	0	0	0	0	0	2	1	0	0	2	1	1	0	0	0	2	1	0	0	1	1	1	0	0	0	1
ENSG00000198959.11	TGM2	protein_coding	chr20	38127781	38166578	-	1				22	23	16	15	15	17	31	19	22	28	20	26	22	87	11	7	72	16	11	55	14	14	OO-212	15	70	42	30	10	8	51	16	27	13	25	17	24	33	16	21	23	25	27	16	21	11	24	24	9	5	16	62
ENSG00000203883.6	SOX18	protein_coding	chr20	64047582	64049641	-	1				7	6	6	10	3	11	6	4	OO-49	23	4	20	16	4	5	8	9	5	7	9	8	7	28	8	9	11	12	4	2	13	8	13	8	13	6	12	13	11	6	11	14	15	8	5	3	31	10	6	5	8	10
ENSG00000204257.14	HLA-DMA	protein_coding	chr6	32948613	32969094	-	1				3	5	9	3	4	2	2	3	9	4	3	13	8	4	4	4	8	3	4	10	3	4	OO-35	6	5	3	3	4	2	2	3	3	3	5	15	4	7	4	6	5	10	4	3	5	2	10	4	5	3	3	5
ENSG00000204264.8	PSMB8	protein_coding	chr6	32840717	32844047	-	1				16	13	13	10	11	12	16	12	19	17	12	15	16	17	8	11	17	16	12	20	13	9	OO-40	16	18	14	14	13	6	23	13	12	14	11	16	13	19	16	11	12	20	12	13	10	10	11	16	14	22	14	20
ENSG00000204278.12	TMEM235	protein_coding	chr17	78231310	78240987	+	1				2	32	6	5	9	9	4	8	12	11	9	6	6	2	13	6	5	OO-49	10	11	6	9	2	26	30	6	4	3	1	3	6	8	20	8	16	7	11	9	6	6	14	19	9	18	5	13	6	13	5	28	8
ENSG00000204323.5	SMIM5	protein_coding	chr17	75633434	75641404	+	1				0	2	1	0	1	1	1	1	1	2	1	1	1	0	1	0	1	2	0	1	0	1	1	1	OO-6	1	0	0	0	0	1	1	1	1	1	1	1	1	0	0	1	2	1	2	0	1	0	1	1	3	1
ENSG00000204472.12	AIF1	protein_coding	chr6	31615184	31617021	+	1				7	7	10	5	8	2	5	7	7	6	5	13	6	16	8	6	9	4	13	6	4	5	OO-70	8	10	4	2	6	4	2	8	5	4	15	15	4	12	3	8	10	11	3	2	7	4	14	4	5	4	3	18
ENSG00000204482.10	LST1	protein_coding	chr6	31586124	31588894	+	1				1	2	2	1	1	1	2	2	1	2	2	4	2	2	2	1	3	2	2	3	3	1	OO-11	2	2	1	1	3	1	1	2	1	2	3	4	1	4	1	2	2	3	1	1	2	2	3	1	2	2	1	3
ENSG00000204592.8	HLA-E	protein_coding	chr6	30489467	30494205	+	1				144	67	114	112	90	108	136	65	194	143	84	169	132	175	64	84	163	94	91	196	107	92	OO-425	119	198	139	120	73	61	155	132	118	122	137	133	136	145	112	109	131	206	131	119	107	57	119	137	90	67	95	165
ENSG00000204644.9	ZFP57	protein_coding	chr6	29672392	29681110	-	1				0	6	1	1	1	2	1	2	1	3	1	0	1	0	2	1	0	5	1	OO-8	1	1	0	3	7	1	1	0	1	1	1	2	4	1	2	0	1	1	2	0	1	3	2	3	2	1	1	2	1	5	1
ENSG00000204653.9	ASPDH	protein_coding	chr19	50511600	50514690	-	1				33	39	37	39	35	54	43	36	34	34	43	35	35	25	28	39	32	39	39	13	23	36	13	62	25	26	34	38	9	36	42	34	38	39	34	34	36	OO-76	37	44	33	30	36	28	32	45	28	45	28	36	42
ENSG00000205116.3	TMEM88B	protein_coding	chr1	1426128	1427787	+	1				0	15	3	2	1	7	4	4	4	8	5	4	3	1	5	3	3	OO-22	5	3	3	8	3	13	4	5	1	1	1	2	6	5	5	4	8	5	5	6	5	5	6	5	9	13	3	9	3	2	0	4	6
ENSG00000205810.8	KLRC3	protein_coding	chr12	10412312	10420595	-	1				1	2	1	2	2	4	2	2	3	4	3	2	2	2	2	3	2	OO-8	3	2	2	2	3	3	3	2	1	2	2	2	2	5	2	2	2	2	2	3	1	2	2	2	3	2	1	1	2	2	2	3	2
ENSG00000213186.7	TRIM59	protein_coding	chr3	160432516	160485773	-	1				0	4	1	1	2	1	1	1	1	2	1	1	1	0	1	1	1	OO-6	1	1	0	1	0	3	3	1	0	0	0	0	1	1	3	1	2	1	1	1	1	1	2	2	1	5	1	1	1	2	0	4	1
ENSG00000213203.2	GIMAP1	protein_coding	chr7	150716557	150724284	+	1				3	2	2	1	1	1	2	1	1	2	1	2	2	1	2	1	2	2	2	2	1	1	OO-7	2	1	2	1	1	0	2	1	1	1	2	2	2	2	2	2	3	2	1	1	1	1	1	2	1	1	1	1
ENSG00000213654.9	GPSM3	protein_coding	chr6	32190766	32194829	-	1				4	4	4	4	4	4	3	4	6	5	3	5	4	6	4	2	4	3	3	6	8	3	OO-21	3	8	3	6	4	2	3	4	3	3	7	5	3	6	2	3	4	4	4	3	4	3	6	4	3	3	4	5
ENSG00000213949.8	ITGA1	protein_coding	chr5	52787896	52959210	+	1				2	1	2	2	1	1	2	2	2	2	2	2	2	3	1	2	6	1	1	4	2	1	OO-12	1	6	2	2	1	2	3	2	2	2	3	1	3	2	2	2	2	3	2	2	2	1	2	2	1	1	2	3
ENSG00000215704.9	CELA2B	protein_coding	chr1	15465909	15487437	+	1				0	0	0	0	0	0	0	0	0	0	0	0	0	0	0	0	0	0	0	0	0	0	0	0	0	0	0	0	1	0	0	0	0	0	0	0	0	OO-26	0	0	0	0	0	0	0	0	0	0	0	0	0
ENSG00000221869.4	CEBPD	protein_coding	chr8	47736909	47739086	-	1				9	16	15	20	8	18	21	17	34	21	29	28	15	47	10	16	47	11	11	28	14	18	OO-114	18	25	23	23	13	8	29	23	22	13	26	13	24	13	14	15	11	27	23	19	44	14	42	20	8	5	9	42
ENSG00000233670.6	PIRT	protein_coding	chr17	10822475	10838445	-	1				1	2	1	0	1	0	0	0	2	1	0	2	1	5	0	1	0	0	1	0	0	1	4	1	4	1	0	1	0	0	3	0	1	1	2	1	2	0	1	1	2	1	1	3	0	1	1	1	0	1	OO-10
ENSG00000241127.7	YAE1D1	protein_coding	chr7	39566376	39610320	+	1				10	10	10	9	11	10	10	10	8	9	11	12	9	8	9	12	12	12	10	6	6	11	7	OO-27	10	9	9	12	4	8	11	11	11	13	13	12	10	11	10	8	8	9	7	10	6	14	7	12	8	9	9
ENSG00000242574.8	HLA-DMB	protein_coding	chr6	32934629	32941070	-	1				2	1	7	2	3	1	1	2	4	3	2	13	4	2	3	2	5	1	4	4	1	2	OO-38	2	1	1	1	2	0	0	2	2	2	8	12	3	5	1	5	5	6	1	1	2	1	8	2	3	2	2	3
ENSG00000243509.4	TNFRSF6B	protein_coding	chr20	63696668	63698641	+	1				11	23	17	19	15	21	21	14	21	24	27	19	15	70	15	18	16	26	16	54	11	19	66	23	69	23	24	13	3	34	21	25	22	31	18	23	26	23	14	11	23	26	19	35	14	28	22	20	11	19	OO-108
ENSG00000244094.1	SPRR2F	protein_coding	chr1	153112114	153113515	-	1				0	0	0	0	0	0	0	0	0	0	0	0	0	0	0	0	0	0	0	0	0	0	0	0	0	0	0	0	0	0	0	0	0	0	OO-14	0	0	0	0	0	0	0	0	0	0	0	0	0	0	0	0
ENSG00000244219.6	GS1-259H13.2	protein_coding	chr7	99598066	99610813	+	1				1	3	2	2	1	2	1	1	2	2	3	1	1	1	1	2	2	OO-6	2	2	2	2	3	3	2	1	1	2	0	2	2	2	2	3	2	2	1	1	1	1	3	1	1	2	1	1	2	2	2	2	2
ENSG00000253250.2	C8orf88	protein_coding	chr8	90960742	90985257	-	1				1	1	2	1	2	2	1	1	2	1	0	2	1	2	0	1	5	0	1	1	2	1	OO-10	1	1	1	1	1	1	0	2	1	1	2	2	2	2	1	1	1	3	2	1	1	1	2	1	1	1	1	1
ENSG00000253276.2	CCDC71L	protein_coding	chr7	106656765	106660996	-	1				3	2	3	3	3	2	2	2	2	2	2	3	3	4	2	3	6	2	3	1	2	3	OO-10	2	3	2	2	3	1	2	4	3	2	3	2	3	2	3	2	3	4	2	1	2	1	3	2	3	2	2	3
ENSG00000254087.7	LYN	protein_coding	chr8	55879813	56014168	+	1				5	2	2	3	2	1	3	2	3	4	2	4	3	3	1	2	3	2	2	3	4	4	OO-12	4	3	2	3	3	2	4	4	4	1	3	3	4	4	4	2	2	4	2	3	3	2	4	2	2	2	2	4
ENSG00000255112.2	CHMP1B	protein_coding	chr18	11851396	11854449	+	1				22	30	27	28	28	30	27	25	20	18	26	34	21	31	24	32	OO-94	22	26	8	12	31	26	34	13	23	20	33	9	17	42	22	30	35	31	30	25	25	23	28	42	22	16	27	10	36	21	29	17	19	26
ENSG00000258818.3	RNASE4	protein_coding	chr14	20684100	20701215	+	1				2	2	4	2	1	1	2	3	3	3	2	6	3	2	1	2	8	2	1	3	3	1	OO-12	2	2	2	2	2	1	4	3	2	2	3	4	5	5	3	2	2	5	4	1	1	1	2	2	3	2	2	4
ENSG00000259803.6	SLC22A31	protein_coding	chr16	89195761	89201664	-	1				0	0	0	0	0	0	0	0	0	0	0	0	0	0	0	0	0	0	0	0	0	OO-12	0	0	0	0	0	0	0	0	0	0	0	0	0	0	0	0	0	0	0	0	0	0	0	0	0	0	0	0	0
ENSG00000261371.5	PECAM1	protein_coding	chr17	64319415	64413776	-	1				11	4	8	7	7	6	6	6	9	8	7	9	7	18	4	5	10	5	5	12	6	4	OO-53	5	28	12	6	3	4	13	7	9	5	9	7	9	11	7	8	8	7	10	8	11	3	10	8	5	3	5	13
ENSG00000264522.5	OTUD7B	protein_coding	chr1	149937812	150010676	-	1				3	7	4	4	5	4	5	5	5	6	5	5	4	4	3	3	5	7	4	8	4	5	7	7	OO-14	5	5	4	2	5	6	6	6	5	5	6	5	5	5	4	6	5	5	8	5	6	4	5	3	8	7
ENSG00000265107.2	GJA5	protein_coding	chr1	147756199	147773362	-	1				2	1	3	0	1	0	1	0	0	1	0	2	1	3	0	1	3	0	1	1	0	0	OO-23	1	2	0	1	0	0	0	1	1	0	1	1	2	3	1	1	1	3	4	0	1	0	2	3	0	1	0	0
ENSG00000265972.5	TXNIP	protein_coding	chr1	145992435	145996600	-	1				47	28	156	42	36	18	36	89	54	63	29	130	41	60	27	46	83	34	28	114	72	33	OO-325	32	41	80	74	30	19	219	74	78	28	64	47	75	59	33	24	27	91	55	51	22	26	63	47	40	30	62	40
ENSG00000275395.4	FCGBP	protein_coding	chr19	39863323	39934626	-	1				0	1	1	0	1	1	1	0	0	1	0	2	0	0	1	0	1	1	0	1	0	0	OO-6	1	1	0	0	0	0	0	1	1	0	1	1	0	1	0	0	1	1	0	0	0	0	1	0	0	0	0	1
ENSG00000276070.4	CCL4L2	protein_coding	chr17	36210924	36212878	+	1				1	1	4	2	2	OO-11	3	1	0	2	1	2	5	1	1	1	2	4	1	0	0	1	1	1	6	1	0	1	1	1	2	2	1	2	2	1	1	1	1	1	6	1	1	7	1	3	2	1	1	1	2
ENSG00000006327.13	TNFRSF12A	protein_coding	chr16	3018485	3022383	+	2				1	2	1	4	0	3	3	0	7	3	2	2	1	4	1	1	3	1	0	1	1	1	OO-9	1	OO-48	2	1	1	2	2	1	1	1	2	2	1	1	1	1	1	2	2	2	5	1	2	2	1	1	1	4
ENSG00000007908.15	SELE	protein_coding	chr1	169722641	169764705	-	2				0	3	0	0	0	0	0	0	4	0	0	0	0	OO-24	0	0	0	0	0	0	0	0	1	0	OO-6	0	1	0	3	0	0	0	0	0	0	0	0	0	0	0	0	0	0	1	0	0	0	0	0	0	1
ENSG00000010379.15	SLC6A13	protein_coding	chr12	220621	262873	-	2				5	6	12	5	6	5	7	4	12	10	6	OO-35	6	3	4	4	8	4	4	6	7	5	5	7	6	6	6	7	5	6	8	5	5	4	13	9	7	9	7	7	OO-36	5	8	4	6	8	8	7	6	6	4
ENSG00000011028.13	MRC2	protein_coding	chr17	62627591	62693597	+	2				3	5	12	3	3	4	3	2	4	5	3	OO-16	4	2	4	3	10	4	3	3	3	3	8	4	4	3	4	4	2	2	4	3	4	3	5	5	5	5	3	4	OO-25	3	3	6	2	4	5	4	3	4	2
ENSG00000011422.11	PLAUR	protein_coding	chr19	43646095	43670547	-	2				1	1	1	1	1	2	1	1	5	1	1	1	1	OO-5	1	1	1	1	1	1	1	1	4	1	OO-8	1	1	1	2	1	1	1	1	1	1	1	1	1	1	1	2	1	1	4	0	3	1	1	0	1	2
ENSG00000018280.16	SLC11A1	protein_coding	chr2	218382029	218396894	+	2				1	3	1	1	1	1	1	2	2	1	6	1	1	7	1	1	1	1	0	6	2	1	OO-40	1	OO-9	2	3	1	3	2	1	1	1	8	2	1	1	1	2	1	1	1	1	7	1	5	1	1	1	1	8
ENSG00000027697.13	IFNGR1	protein_coding	chr6	137197484	137219449	-	2				23	22	22	25	19	22	20	24	20	24	26	24	16	26	13	16	25	17	17	OO-68	23	22	OO-89	28	24	22	26	17	13	27	27	36	19	41	22	23	23	15	26	19	19	26	19	28	13	33	25	21	12	17	27
ENSG00000066827.15	ZFAT	protein_coding	chr8	134477788	134713049	-	2				2	3	3	3	3	2	2	2	2	2	2	3	2	3	2	3	4	2	3	1	1	3	2	4	2	2	2	3	1	1	3	3	2	3	3	2	2	3	OO-18	2	3	2	2	3	2	4	2	3	1	2	OO-10
ENSG00000077238.13	IL4R	protein_coding	chr16	27314102	27364778	+	2				3	8	4	7	3	5	4	5	7	5	9	4	3	21	2	2	5	3	2	17	5	3	OO-56	4	OO-29	7	10	2	3	17	5	6	2	9	3	3	4	2	6	3	4	6	6	15	3	10	5	2	1	3	21
ENSG00000078804.12	TP53INP2	protein_coding	chr20	34704290	34713439	+	2				54	208	45	62	63	124	85	69	66	101	79	47	61	44	83	66	56	OO-310	62	117	53	87	31	147	OO-328	61	94	58	82	53	76	77	118	48	78	66	63	81	88	69	75	102	82	130	161	73	109	146	75	251	57
ENSG00000088882.7	CPXM1	protein_coding	chr20	2794069	2800637	-	2				2	1	2	1	1	1	1	0	1	1	0	OO-6	1	1	1	1	1	1	1	1	1	1	1	1	1	1	1	1	0	2	0	1	1	0	1	1	1	1	0	1	OO-7	1	1	0	0	2	1	0	1	0	1
ENSG00000096433.10	ITPR3	protein_coding	chr6	33620365	33696574	+	2				5	5	7	5	4	5	5	4	5	6	3	8	5	6	4	5	8	5	4	5	3	5	OO-14	6	8	6	4	4	2	6	5	6	5	6	4	7	6	6	6	6	OO-13	5	5	4	3	5	5	5	3	5	6
ENSG00000102265.11	TIMP1	protein_coding	chrX	47582313	47586789	+	2				11	13	24	10	7	11	11	13	24	16	12	33	13	34	6	11	24	11	6	17	15	7	OO-88	12	OO-91	13	11	10	8	22	15	10	8	11	17	17	17	11	7	9	33	16	8	20	8	20	13	10	9	10	41
ENSG00000103888.16	CEMIP	protein_coding	chr15	80779343	80951776	+	2				6	7	16	5	10	5	2	3	3	3	3	OO-26	4	4	5	6	11	6	5	1	1	4	6	5	2	3	4	4	1	2	6	5	8	5	12	7	6	5	5	5	OO-42	6	3	10	2	10	6	7	2	3	4
ENSG00000104213.12	PDGFRL	protein_coding	chr8	17576433	17643794	+	2				1	1	2	1	1	2	1	1	1	1	1	OO-6	1	1	0	1	4	1	1	1	1	1	1	2	1	1	1	1	1	1	2	1	1	2	2	2	1	1	1	1	OO-9	1	1	1	1	1	1	1	1	1	2
ENSG00000105427.9	CNFN	protein_coding	chr19	42387019	42390287	-	2				2	2	3	1	2	2	2	0	1	2	1	2	1	0	2	OO-10	3	2	2	1	1	2	1	2	3	1	1	2	0	1	2	1	1	1	OO-11	1	1	2	1	2	2	1	1	1	1	1	1	1	1	1	2
ENSG00000105641.3	SLC5A5	protein_coding	chr19	17871973	17895174	+	2				0	0	4	0	0	0	0	0	0	0	0	OO-21	0	0	0	0	1	0	0	0	0	0	0	0	0	0	0	0	0	0	0	0	0	0	5	1	0	0	0	0	OO-18	0	0	0	0	0	1	0	0	0	0
ENSG00000106333.12	PCOLCE	protein_coding	chr7	100602177	100608175	+	2				4	5	10	3	3	4	3	2	4	5	3	OO-23	3	3	3	3	11	4	3	3	2	4	11	3	4	4	4	4	2	3	3	3	3	3	8	5	7	4	3	3	OO-27	4	3	2	2	8	5	4	3	4	3
ENSG00000111057.10	KRT18	protein_coding	chr12	52948871	52952901	+	2				1	0	2	0	0	1	0	1	1	1	0	3	1	1	0	1	2	1	0	1	1	1	OO-8	0	1	1	1	0	0	2	1	0	1	0	1	1	1	1	1	1	OO-9	1	0	1	1	1	1	0	0	0	1
ENSG00000115414.18	FN1	protein_coding	chr2	215360440	215436172	-	2				20	13	18	18	12	15	13	11	19	27	11	33	23	24	11	16	60	12	15	14	22	15	OO-69	12	18	18	14	11	11	9	18	16	12	15	22	26	26	16	12	20	OO-62	19	16	10	6	20	24	12	9	10	19
ENSG00000116678.19	LEPR	protein_coding	chr1	65525689	65641559	+	2				1	1	5	1	1	1	1	1	1	1	1	4	1	1	1	1	4	1	1	1	1	1	OO-6	1	1	1	1	1	1	1	2	1	1	2	2	3	2	1	1	1	OO-8	2	1	1	1	1	1	1	1	1	1
ENSG00000118503.14	TNFAIP3	protein_coding	chr6	137867188	137883312	+	2				1	1	1	1	1	4	1	1	OO-8	2	1	2	1	OO-9	1	1	3	1	1	2	1	1	5	1	5	1	3	1	3	1	1	1	1	1	1	1	2	2	1	1	3	2	1	4	1	3	2	1	1	1	2
ENSG00000121552.3	CSTA	protein_coding	chr3	122325244	122341972	+	2				1	0	2	0	0	0	0	0	0	1	1	0	0	0	0	OO-12	1	0	0	0	1	1	2	1	0	0	1	0	0	0	0	0	0	1	OO-7	1	0	0	0	0	0	0	0	0	0	0	0	0	0	0	0
ENSG00000121933.18	TMIGD3	protein_coding	chr1	111483348	111563962	-	2				2	2	3	2	2	2	1	3	2	2	4	1	1	4	2	1	1	3	3	3	1	3	OO-11	3	OO-15	1	2	2	1	1	2	2	3	6	3	1	2	1	2	3	1	2	2	8	2	6	1	3	1	2	3
ENSG00000125337.16	KIF25	protein_coding	chr6	167999092	168045089	+	2				2	2	1	1	2	1	3	1	1	0	0	0	1	0	5	1	2	2	1	2	1	OO-11	2	1	1	1	1	3	1	2	1	4	1	1	1	4	2	1	0	1	2	1	3	6	2	1	1	OO-21	2	0	1
ENSG00000125347.13	IRF1	protein_coding	chr5	132481609	132490798	-	2				2	2	2	2	2	3	2	1	6	3	2	3	2	OO-24	1	1	2	2	2	3	2	1	6	2	6	2	1	1	2	1	2	2	2	1	3	2	2	2	2	2	4	2	2	OO-10	1	3	2	1	2	2	4
ENSG00000128052.8	KDR	protein_coding	chr4	55078477	55125589	-	2				3	2	4	2	3	1	1	2	3	4	1	OO-15	2	3	2	2	4	3	2	2	2	2	4	2	4	2	2	1	1	2	2	2	3	2	7	2	3	2	3	3	OO-14	2	2	3	2	3	3	2	1	3	2
ENSG00000130164.13	LDLR	protein_coding	chr19	11089362	11133816	+	2				4	7	6	12	5	8	5	3	17	6	8	6	4	OO-25	5	6	8	8	5	1	3	7	24	9	18	6	7	3	3	4	5	5	7	7	6	4	6	6	4	7	10	9	10	OO-36	3	12	6	7	2	5	15
ENSG00000130844.16	ZNF331	protein_coding	chr19	53520981	53580269	+	2				6	10	8	8	9	12	7	6	20	5	8	8	6	10	8	9	OO-37	8	7	3	3	9	5	9	7	6	6	9	3	4	11	9	9	10	10	10	7	9	7	6	11	9	5	OO-28	4	12	7	11	5	6	9
ENSG00000135094.10	SDS	protein_coding	chr12	113392445	113426301	-	2				10	8	6	10	8	5	15	9	22	15	9	8	14	24	5	5	8	7	9	10	13	8	4	6	OO-31	15	14	9	5	10	11	10	5	11	6	10	11	12	5	6	10	9	7	OO-56	9	10	10	7	8	11	17
ENSG00000137193.13	PIM1	protein_coding	chr6	37170203	37175426	+	2				4	9	6	8	5	7	6	6	8	4	10	7	3	17	5	6	11	6	6	5	3	7	OO-37	7	14	5	7	6	3	3	6	6	7	8	7	5	7	7	5	5	8	5	6	OO-27	3	13	5	8	4	5	18
ENSG00000137392.9	CLPS	protein_coding	chr6	35794982	35797344	-	2				0	0	1	0	0	8	0	6	0	2	2	0	4	0	0	2	4	1	0	4	0	0	0	1	2	2	4	0	11	3	0	0	0	0	6	OO-13	0	OO-395	1	0	1	0	2	0	0	0	0	0	0	1	4
ENSG00000139737.21	SLAIN1	protein_coding	chr13	77697854	77764242	+	2				15	42	17	19	25	24	17	25	20	24	23	21	18	20	17	19	22	OO-63	21	24	14	28	12	40	OO-85	21	14	19	10	18	31	22	32	26	25	25	24	19	20	16	24	38	28	48	12	25	14	24	14	33	22
ENSG00000140519.12	RHCG	protein_coding	chr15	89471398	89496613	-	2				4	5	6	4	4	5	5	4	5	4	5	4	4	4	3	OO-15	6	5	3	3	3	5	2	7	4	4	6	5	2	5	4	4	5	5	OO-14	4	5	4	3	2	4	3	4	5	2	4	4	5	3	3	5
ENSG00000142615.7	CELA2A	protein_coding	chr1	15456728	15472091	+	2				0	0	0	0	0	1	0	1	0	1	1	0	1	0	0	0	1	0	0	1	0	0	0	0	1	0	2	0	OO-6	1	0	0	0	0	1	2	0	OO-134	1	0	0	0	0	0	0	0	0	0	0	0	1
ENSG00000144476.5	ACKR3	protein_coding	chr2	236567787	236582358	+	2				10	7	15	10	6	4	14	11	13	14	5	16	8	15	3	4	OO-81	7	8	10	11	8	26	12	9	12	10	9	3	16	16	12	4	10	9	13	13	9	6	6	OO-46	12	9	7	7	11	13	10	8	7	14
ENSG00000148926.9	ADM	protein_coding	chr11	10304680	10307397	+	2				3	4	2	5	2	18	2	2	OO-27	18	6	3	2	7	1	1	3	3	2	2	2	6	3	3	8	3	3	2	6	3	6	3	5	2	3	5	2	3	2	2	5	14	5	OO-24	3	9	4	2	2	4	3
ENSG00000158516.11	CPA2	protein_coding	chr7	130266827	130289798	+	2				0	0	1	0	0	1	0	2	0	0	0	0	1	0	0	1	1	0	0	1	1	0	0	0	2	1	4	0	OO-7	1	0	0	0	0	1	2	0	OO-87	0	0	0	0	1	0	0	0	0	0	0	0	0
ENSG00000158769.17	F11R	protein_coding	chr1	160995211	161021348	-	2				5	5	5	5	5	5	4	3	6	5	3	6	4	OO-18	3	3	6	4	3	6	3	4	13	4	OO-15	5	5	2	4	5	5	6	4	5	5	6	4	3	4	4	5	6	4	8	2	7	4	4	2	4	8
ENSG00000160789.19	LMNA	protein_coding	chr1	156082573	156140089	+	2				9	11	12	8	7	13	10	9	24	11	11	15	10	10	8	7	27	13	9	10	7	8	27	11	OO-43	12	10	8	5	12	10	10	11	11	13	12	13	11	8	8	20	11	10	OO-30	6	15	11	10	6	10	14
ENSG00000163209.14	SPRR3	protein_coding	chr1	153001747	153003856	+	2				0	1	7	0	0	2	0	0	3	4	2	0	2	0	2	OO-55	3	0	0	1	0	2	2	2	1	1	1	1	1	0	0	1	0	1	OO-33	2	1	1	0	0	0	0	1	0	0	1	0	0	0	0	2
ENSG00000164266.10	SPINK1	protein_coding	chr5	147824568	147831786	-	2				0	0	0	0	0	0	0	0	0	0	0	0	0	0	0	0	0	0	0	0	2	0	0	0	0	0	1	0	OO-6	0	0	0	0	0	0	2	0	OO-20	0	0	0	0	0	0	0	0	0	0	0	0	0
ENSG00000164867.10	NOS3	protein_coding	chr7	150990995	151014588	+	2				5	3	4	4	3	4	4	2	8	5	2	5	4	9	2	2	4	2	3	3	2	2	OO-19	4	OO-25	6	3	2	4	4	3	4	2	3	3	5	6	5	3	5	5	6	4	7	2	5	5	3	1	3	10
ENSG00000164949.7	GEM	protein_coding	chr8	94249253	94262350	-	2				5	4	3	2	2	11	4	3	OO-24	4	4	4	4	16	1	2	OO-31	2	4	2	4	3	15	6	9	4	5	3	4	10	7	3	3	3	4	5	4	4	2	3	9	5	4	13	2	6	5	5	4	3	8
ENSG00000168314.17	MOBP	protein_coding	chr3	39467198	39529479	+	2				12	140	18	19	34	67	29	28	22	49	29	17	19	6	36	27	17	OO-220	23	103	19	42	7	88	134	25	37	17	36	28	30	41	71	30	37	28	18	24	39	19	33	71	39	54	83	27	41	77	28	OO-177	23
ENSG00000169347.16	GP2	protein_coding	chr16	20309572	20327808	-	2				0	0	0	0	0	1	0	2	0	0	1	0	1	0	0	0	0	0	0	0	0	0	0	0	1	0	OO-6	0	3	1	0	0	0	0	1	3	0	OO-65	1	0	0	0	1	0	0	0	0	0	0	0	1
ENSG00000169385.2	RNASE2	protein_coding	chr14	20955452	20956436	+	2				1	1	1	0	0	0	0	2	0	0	0	1	0	1	0	0	0	0	0	1	OO-6	1	OO-18	0	0	0	0	0	0	0	1	0	0	3	1	0	1	0	0	0	0	0	0	0	0	0	0	0	0	0	3
ENSG00000169908.11	TM4SF1	protein_coding	chr3	149369022	149377777	-	2				8	5	6	9	5	7	14	3	38	8	4	13	8	49	4	8	16	3	4	12	5	4	OO-58	3	OO-59	8	6	4	16	4	8	4	6	8	7	12	15	6	6	8	13	15	6	14	2	13	11	6	3	5	18
ENSG00000170577.7	SIX2	protein_coding	chr2	45005161	45009430	-	2				0	0	OO-9	0	0	0	0	0	0	0	0	4	0	0	0	0	2	0	0	0	0	0	2	0	0	0	0	0	0	0	0	0	0	0	1	1	0	0	0	0	OO-8	0	0	0	0	0	0	0	0	0	0
ENSG00000170835.14	CEL	protein_coding	chr9	133061978	133071861	+	2				1	2	1	1	2	5	2	4	1	2	2	1	2	1	1	2	2	2	1	1	1	1	1	3	3	2	5	2	OO-8	2	2	2	2	1	2	5	2	OO-152	2	1	2	2	2	1	1	1	2	2	1	2	1
ENSG00000170890.13	PLA2G1B	protein_coding	chr12	120322111	120327789	-	2				0	0	1	0	0	2	0	3	0	1	1	0	2	0	0	1	1	0	0	1	0	0	1	1	1	1	4	0	OO-10	1	0	0	0	0	2	5	0	OO-154	1	0	0	0	1	0	0	0	0	0	0	0	1
ENSG00000170962.12	PDGFD	protein_coding	chr11	103907186	104164379	-	2				1	1	5	2	2	1	1	1	0	1	1	OO-8	2	2	1	3	6	1	2	0	1	1	4	2	0	1	1	3	1	0	2	1	1	1	2	2	1	1	1	1	OO-8	1	1	1	1	1	1	2	1	1	1
ENSG00000171401.14	KRT13	protein_coding	chr17	41500981	41505705	-	2				2	1	16	0	0	5	0	1	5	7	4	0	5	1	5	OO-106	4	1	1	1	0	3	4	6	2	2	2	2	1	1	0	1	0	1	OO-61	4	2	2	0	0	1	0	1	0	1	1	1	0	1	0	3
ENSG00000171551.11	ECEL1	protein_coding	chr2	232479827	232487828	-	2				1	1	3	1	0	1	2	1	0	0	1	3	1	1	1	1	2	1	1	0	1	0	1	1	2	1	0	1	0	0	0	1	1	0	1	1	0	1	0	0	OO-6	0	0	2	0	1	1	1	0	0	OO-9
ENSG00000174705.12	SH3PXD2B	protein_coding	chr5	172325000	172454523	-	2				6	8	5	5	5	4	5	7	6	6	4	6	5	6	4	3	6	9	4	5	5	5	8	8	OO-31	6	5	6	1	5	9	5	5	7	7	6	6	5	5	4	8	7	7	OO-23	4	7	5	5	5	7	9
ENSG00000174963.17	ZIC4	protein_coding	chr3	147386046	147406860	-	2				2	2	2	1	1	1	1	2	2	2	1	3	1	2	1	1	4	1	1	2	2	OO-6	OO-6	2	1	1	2	1	1	2	2	2	1	2	2	2	2	2	1	1	3	2	1	1	1	2	2	2	1	1	3
ENSG00000177363.4	LRRN4CL	protein_coding	chr11	62686402	62689899	-	2				1	1	3	1	0	1	0	0	0	0	1	OO-6	0	1	0	1	4	0	1	0	1	1	2	0	1	1	0	1	0	0	0	1	0	1	2	2	1	1	0	1	OO-10	0	0	1	0	1	0	0	0	0	0
ENSG00000177464.4	GPR4	protein_coding	chr19	45589764	45599753	-	2				4	3	3	10	2	8	5	3	19	6	4	6	3	22	1	2	4	2	2	6	3	3	OO-30	3	OO-31	6	6	2	5	5	4	4	4	12	2	5	4	3	4	3	6	8	8	8	2	8	4	2	1	3	19
ENSG00000182704.7	TSKU	protein_coding	chr11	76782251	76798154	+	2				2	2	5	1	2	2	1	2	2	2	1	OO-7	2	3	1	2	5	2	1	2	2	2	5	1	2	2	1	2	1	5	2	2	2	1	4	2	3	2	1	2	OO-8	1	1	2	1	2	2	2	1	1	2
ENSG00000182718.16	ANXA2	protein_coding	chr15	60347134	60402883	-	2				6	3	16	4	3	3	3	4	6	4	3	23	6	8	3	6	25	3	2	7	5	3	OO-37	4	16	8	4	3	3	7	5	4	4	5	10	6	8	4	4	3	OO-31	7	4	4	2	7	6	3	2	2	12
ENSG00000186081.11	KRT5	protein_coding	chr12	52514575	52520687	-	2				5	2	7	3	4	5	2	3	3	3	5	5	3	4	8	OO-19	5	9	5	1	1	4	5	5	8	2	3	6	1	1	6	4	5	4	OO-29	5	3	4	3	7	3	2	3	4	2	7	3	4	2	3	2
ENSG00000188404.8	SELL	protein_coding	chr1	169690667	169711698	-	2				1	1	1	1	1	1	1	2	1	1	0	1	1	2	0	0	1	1	1	2	OO-9	1	OO-8	1	2	1	1	0	1	0	1	1	1	2	1	1	1	0	1	0	1	1	0	1	1	1	1	1	0	1	2
ENSG00000188508.10	KRTDAP	protein_coding	chr19	35487324	35495558	-	2				3	1	1	1	0	0	1	1	1	1	2	1	0	1	2	1	1	3	0	1	0	1	OO-5	0	OO-11	0	0	1	1	1	1	1	1	1	2	1	1	0	0	1	1	0	1	1	0	0	0	1	1	1	0
ENSG00000189334.8	S100A14	protein_coding	chr1	153614255	153616986	-	2				1	1	2	1	1	0	1	1	2	3	1	1	2	1	1	OO-9	1	1	1	2	2	1	2	1	2	2	2	1	1	3	2	2	1	1	OO-9	1	1	2	1	1	2	1	1	1	1	1	1	2	1	2	2
ENSG00000196154.11	S100A4	protein_coding	chr1	153543613	153550136	-	2				10	3	5	2	1	1	2	1	3	3	2	9	2	5	2	2	11	2	2	2	OO-22	1	OO-37	2	2	2	2	1	2	1	2	2	2	2	4	5	14	2	2	2	12	14	1	3	2	5	13	4	1	2	2
ENSG00000197901.11	SLC22A6	protein_coding	chr11	62936385	62984983	-	2				2	1	6	2	1	1	1	1	3	2	2	OO-22	2	1	0	1	3	1	2	1	3	1	1	1	2	2	1	2	1	0	3	2	1	1	8	2	2	3	2	1	OO-25	2	2	1	2	3	5	2	3	1	1
ENSG00000197905.8	TEAD4	protein_coding	chr12	2959330	3040673	+	2				1	1	1	1	1	1	2	1	2	1	1	2	1	4	1	1	2	2	1	2	0	1	OO-7	1	OO-6	1	1	1	1	2	1	1	1	2	1	1	2	1	1	1	1	1	1	2	0	2	1	2	0	1	4
ENSG00000204305.13	AGER	protein_coding	chr6	32180968	32184324	-	2				4	7	4	4	4	6	4	4	10	5	3	4	4	3	4	4	6	6	4	7	4	4	OO-11	4	OO-14	4	5	3	2	6	4	6	4	5	5	4	4	3	4	3	6	5	4	5	4	4	4	4	3	6	4
ENSG00000204936.9	CD177	protein_coding	chr19	43353659	43363172	+	2				0	1	1	0	0	0	0	0	0	0	0	OO-6	0	2	0	0	4	0	0	2	1	0	2	0	4	0	1	0	0	0	0	0	1	1	1	4	0	0	0	0	OO-48	0	0	1	0	0	0	0	0	0	1
ENSG00000204983.13	PRSS1	protein_coding	chr7	142749468	142753076	+	2				1	0	2	0	0	12	0	12	0	6	4	0	8	1	0	4	8	0	0	7	2	0	0	1	5	3	24	0	OO-48	11	0	0	0	0	9	27	0	OO-1073	2	1	1	0	2	0	0	0	0	0	0	2	5
ENSG00000213719.8	CLIC1	protein_coding	chr6	31730618	31739763	-	2				12	8	15	11	8	12	11	8	20	13	7	22	11	34	5	7	28	8	8	13	13	6	OO-83	9	OO-47	14	9	7	11	12	11	8	7	12	13	13	15	9	7	11	26	14	14	14	4	15	11	7	5	7	26
ENSG00000241794.1	SPRR2A	protein_coding	chr1	153056113	153057537	-	2				0	0	1	0	0	1	0	0	0	1	0	0	1	0	1	OO-7	1	1	0	0	0	0	1	0	0	0	0	0	0	0	0	0	0	0	OO-31	0	0	0	0	0	0	0	0	0	0	0	0	0	1	0	0
ENSG00000054598.6	FOXC1	protein_coding	chr6	1609972	1613897	+	3				6	2	16	2	3	2	4	3	5	3	3	19	5	8	3	3	OO-41	3	3	3	3	2	OO-25	3	4	4	2	2	2	5	3	2	3	3	6	10	6	4	3	4	OO-25	4	2	2	2	4	7	2	1	2	4
ENSG00000064932.15	SBNO2	protein_coding	chr19	1107636	1174283	-	3				4	10	5	6	5	7	6	5	10	7	8	7	5	19	5	6	7	7	5	6	4	6	OO-29	8	OO-23	6	8	5	3	7	8	8	7	7	6	7	7	8	5	5	8	5	6	OO-21	3	11	5	5	3	6	16
ENSG00000076706.16	MCAM	protein_coding	chr11	119308529	119321521	-	3				19	26	23	13	15	19	12	7	25	19	16	24	15	29	14	16	OO-180	31	19	21	11	17	OO-232	22	OO-94	13	12	13	9	7	14	16	24	17	26	21	40	21	16	18	49	37	20	37	8	30	38	22	9	25	14
ENSG00000090339.8	ICAM1	protein_coding	chr19	10270835	10285800	+	3				1	3	1	3	1	8	2	1	OO-17	3	2	3	1	OO-23	1	1	2	1	1	4	1	1	8	1	OO-13	2	3	1	8	2	2	1	3	2	2	1	2	1	1	2	3	2	2	10	1	3	2	1	1	2	8
ENSG00000091704.9	CPA1	protein_coding	chr7	130380339	130388114	+	3				0	0	1	0	0	5	0	7	0	2	2	0	3	1	0	2	4	0	0	2	1	0	0	1	5	2	OO-19	0	OO-29	4	0	0	0	0	5	12	0	OO-441	1	1	1	0	2	0	0	0	0	0	0	1	3
ENSG00000099937.10	SERPIND1	protein_coding	chr22	20773879	20787720	+	3				0	0	4	0	0	0	0	0	0	0	0	OO-22	0	1	0	0	2	0	0	0	0	0	1	0	0	0	0	0	0	0	0	0	0	0	OO-8	1	0	0	0	0	OO-23	0	0	0	0	0	0	0	0	0	0
ENSG00000106823.12	ECM2	protein_coding	chr9	92493554	92536655	-	3				2	1	4	1	1	0	0	0	1	2	0	OO-8	1	1	1	1	OO-9	1	1	1	1	1	3	1	1	1	1	1	1	1	1	1	0	0	2	2	2	1	1	1	OO-8	2	1	0	0	2	2	1	1	1	1
ENSG00000115386.5	REG1A	protein_coding	chr2	79120458	79123419	+	3				0	0	3	0	0	3	0	5	0	1	5	0	2	2	0	3	1	0	0	1	1	0	0	0	4	3	OO-24	0	OO-58	4	0	0	0	0	2	11	0	OO-90	2	1	1	0	3	0	0	0	0	0	0	2	3
ENSG00000118271.9	TTR	protein_coding	chr18	31591726	31599021	+	3				0	3	1	1	0	1	0	0	0	OO-28	0	0	2	1	1	0	1	0	0	0	0	0	5	0	OO-42	1	1	0	0	0	0	0	1	1	1	2	0	1	0	0	4	0	0	0	OO-6	0	4	1	3	0	0
ENSG00000119508.17	NR4A3	protein_coding	chr9	99821855	99866891	+	3				3	3	1	2	3	8	1	1	OO-16	2	2	2	2	6	3	3	OO-37	1	2	0	1	3	3	3	4	1	2	3	1	0	4	2	4	2	3	3	1	2	1	2	6	6	1	OO-29	1	8	3	2	2	2	1
ENSG00000125378.15	BMP4	protein_coding	chr14	53949736	53958761	-	3				1	2	OO-11	2	2	3	2	2	1	1	2	9	1	1	1	1	OO-10	1	2	0	0	1	2	4	1	2	2	3	0	1	2	3	3	2	3	3	2	2	1	2	OO-19	1	1	3	1	3	2	2	0	1	3
ENSG00000125740.13	FOSB	protein_coding	chr19	45467995	45475179	+	3				3	4	4	3	4	OO-37	2	3	OO-41	2	9	5	3	5	4	4	13	3	4	1	1	3	2	5	11	3	8	4	2	1	5	3	8	4	3	4	2	3	3	3	8	13	2	OO-41	1	16	3	5	1	3	4
ENSG00000132465.10	JCHAIN	protein_coding	chr4	70655541	70681817	-	3				0	0	1	0	0	0	0	0	0	0	0	0	0	0	0	0	1	0	OO-7	0	OO-5	0	1	0	0	0	0	0	0	0	0	0	0	0	1	1	0	0	0	0	0	0	0	0	0	OO-6	0	0	0	0	0
ENSG00000132510.10	KDM6B	protein_coding	chr17	7839904	7854796	+	3				7	9	8	9	8	17	8	7	OO-23	9	10	9	7	11	7	7	11	7	8	3	4	9	9	12	OO-23	7	8	9	5	5	11	9	9	9	9	9	9	9	7	8	11	9	8	OO-22	4	13	7	9	3	6	8
ENSG00000133392.17	MYH11	protein_coding	chr16	15703172	15857033	-	3				21	7	33	5	4	3	3	3	10	5	3	17	6	32	6	4	OO-401	6	5	3	13	6	OO-469	8	4	5	3	3	4	1	6	21	3	6	13	15	37	4	6	8	47	36	1	4	6	23	OO-77	7	2	1	1
ENSG00000136999.4	NOV	protein_coding	chr8	119416306	119424353	+	3				10	15	28	8	11	14	6	6	4	5	9	OO-87	8	13	13	19	OO-96	7	12	2	6	16	6	14	4	6	9	11	3	2	18	7	14	16	33	17	9	10	12	12	OO-105	8	4	12	2	15	11	13	7	7	6
ENSG00000137573.13	SULF1	protein_coding	chr8	69466624	69660915	+	3				2	4	5	1	1	2	1	1	1	1	1	OO-8	0	1	2	1	OO-10	2	2	0	1	1	4	2	2	0	1	1	0	0	1	1	2	2	3	4	1	2	1	1	OO-15	1	1	2	1	1	1	1	1	2	1
ENSG00000143320.8	CRABP2	protein_coding	chr1	156699606	156705816	-	3				7	14	OO-59	9	13	13	10	8	8	12	13	OO-67	10	8	10	14	34	14	12	6	3	8	13	17	14	6	8	10	3	6	12	9	13	10	33	15	13	12	9	7	OO-124	9	9	18	6	14	12	14	8	9	8
ENSG00000143333.6	RGS16	protein_coding	chr1	182598623	182604408	-	3				7	4	3	5	6	10	5	4	7	5	4	7	5	19	3	4	11	3	5	2	2	6	OO-23	5	20	3	9	8	3	1	8	4	4	4	4	5	3	5	2	7	6	5	5	OO-26	4	17	4	5	2	2	OO-24
ENSG00000144824.20	PHLDB2	protein_coding	chr3	111859180	111976517	+	3				2	2	6	1	2	2	1	1	1	1	1	5	1	1	1	2	OO-9	2	1	1	1	1	OO-14	2	2	1	1	1	1	1	1	1	2	2	2	3	1	2	1	1	OO-9	2	1	3	1	2	2	1	1	1	1
ENSG00000149257.13	SERPINH1	protein_coding	chr11	75562056	75572783	+	3				5	5	6	4	2	19	9	3	OO-91	7	3	8	6	16	2	3	6	4	3	4	3	3	17	3	OO-33	5	13	3	8	5	4	3	3	3	4	6	6	4	2	4	7	4	4	22	2	OO-47	4	3	2	3	8
ENSG00000149781.12	FERMT3	protein_coding	chr11	64206678	64223798	+	3				2	3	2	1	2	3	1	2	3	3	2	3	2	6	2	1	3	2	2	1	2	2	OO-9	3	OO-9	2	2	2	1	1	2	2	2	3	3	2	2	2	2	2	3	2	1	OO-10	1	4	2	2	2	2	4
ENSG00000151655.18	ITIH2	protein_coding	chr10	7703269	7749520	+	3				1	1	4	1	0	0	0	0	0	0	0	OO-5	1	1	0	1	OO-5	0	0	0	0	0	2	1	0	1	0	0	0	0	1	1	1	1	3	4	3	1	1	1	OO-9	2	0	0	0	1	2	1	0	0	0
ENSG00000151929.9	BAG3	protein_coding	chr10	119651370	119677819	+	3				26	24	17	17	15	29	34	39	OO-161	29	24	25	22	82	10	10	20	20	17	17	24	14	72	20	OO-150	41	35	21	22	48	31	27	11	25	21	25	24	24	11	11	24	20	27	79	16	60	19	20	22	20	OO-110
ENSG00000153002.11	CPB1	protein_coding	chr3	148791102	148860187	+	3				0	0	1	0	0	2	0	2	0	1	0	0	1	0	0	1	1	0	0	1	0	0	0	0	1	1	OO-6	0	OO-10	1	0	0	0	0	1	4	0	OO-162	0	0	1	0	1	0	0	0	0	0	0	0	1
ENSG00000153162.8	BMP6	protein_coding	chr6	7726797	7881422	+	3				5	1	6	4	1	2	3	2	3	2	1	OO-12	3	2	1	4	7	1	3	3	2	2	OO-12	3	3	4	2	3	1	3	3	2	2	5	5	3	4	2	3	3	OO-13	3	3	3	1	3	4	2	1	1	2
ENSG00000153234.13	NR4A2	protein_coding	chr2	156324432	156342348	-	3				2	8	3	3	3	24	3	1	OO-43	3	6	7	4	4	5	3	OO-76	4	5	1	1	8	3	8	6	1	5	2	3	1	3	2	23	4	6	15	2	9	4	3	OO-43	13	2	31	2	12	5	11	3	7	2
ENSG00000158859.9	ADAMTS4	protein_coding	chr1	161184308	161199056	-	3				1	6	1	3	2	3	1	1	3	2	2	1	1	12	2	1	1	8	2	5	0	2	OO-36	4	OO-24	1	1	1	2	0	2	2	4	4	2	1	1	1	2	1	3	3	3	7	1	2	1	3	1	4	OO-14
ENSG00000160712.12	IL6R	protein_coding	chr1	154405193	154469450	+	3				3	3	2	3	2	1	3	3	3	3	4	3	3	6	2	2	3	2	2	4	3	2	OO-14	3	OO-11	3	3	3	1	3	4	4	2	4	3	3	3	3	2	2	3	3	2	OO-11	2	4	3	3	1	3	7
ENSG00000162998.4	FRZB	protein_coding	chr2	182833275	182867162	-	3				11	6	14	6	6	5	5	4	6	7	5	OO-37	8	8	4	7	OO-54	6	7	4	7	6	15	6	4	4	6	9	5	2	5	4	5	6	14	12	14	7	5	7	OO-35	12	4	4	3	13	13	7	4	5	2
ENSG00000163817.15	SLC6A20	protein_coding	chr3	45755450	45796535	-	3				0	1	OO-10	0	0	1	0	0	0	0	0	OO-14	0	1	1	1	3	1	0	0	0	1	1	1	0	0	0	0	0	0	1	1	1	1	5	2	1	1	1	1	OO-18	1	0	1	0	4	2	1	0	0	0
ENSG00000163874.10	ZC3H12A	protein_coding	chr1	37474552	37484379	+	3				1	1	1	1	0	OO-6	1	0	4	1	1	1	1	3	1	0	2	1	0	1	1	1	2	1	3	1	2	0	1	1	1	1	1	1	1	1	1	1	0	0	1	3	1	OO-5	0	OO-5	1	1	0	1	1
ENSG00000166482.11	MFAP4	protein_coding	chr17	19383545	19387240	-	3				6	3	19	2	2	3	2	4	6	7	4	OO-28	4	5	2	2	OO-106	4	2	3	9	2	21	4	3	5	2	2	1	7	5	3	2	2	10	6	13	3	1	2	OO-31	10	2	2	2	9	14	3	2	1	4
ENSG00000168542.14	COL3A1	protein_coding	chr2	188974320	189012746	+	3				1	1	4	1	1	1	0	1	1	1	1	6	1	1	1	1	OO-24	1	1	0	3	1	OO-14	1	1	1	1	1	1	0	2	2	1	0	3	3	3	1	1	1	OO-10	2	0	1	1	3	3	1	1	0	0
ENSG00000172179.11	PRL	protein_coding	chr6	22287244	22297501	-	3				0	0	1	0	0	1	0	2	6	4	1	0	7	0	15	1	6	OO-89	0	0	0	4	0	1	11	13	4	0	0	0	0	OO-24	0	0	5	OO-45	4	0	1	3	3	0	2	0	3	1	1	6	1	0	4
ENSG00000172935.8	MRGPRF	protein_coding	chr11	69004648	69013409	-	3				2	1	5	1	2	1	1	1	2	3	1	6	2	1	1	2	OO-22	1	1	1	1	1	OO-12	2	1	1	1	2	0	1	1	2	1	1	2	3	4	2	2	2	OO-11	4	2	1	1	4	5	3	1	2	1
ENSG00000180447.6	GAS1	protein_coding	chr9	86944363	86947189	-	3				3	4	OO-9	3	2	2	2	3	3	2	1	OO-7	3	2	2	3	7	4	2	3	2	3	OO-9	3	3	2	3	3	1	2	3	3	2	2	3	4	3	3	2	2	6	2	3	3	2	3	2	3	2	3	2
ENSG00000185585.19	OLFML2A	protein_coding	chr9	124777158	124814885	+	3				2	1	6	1	1	1	2	1	1	2	1	7	2	1	1	2	OO-14	1	1	2	1	1	OO-10	1	1	2	1	2	1	1	3	1	1	2	2	3	2	2	1	2	OO-14	2	1	1	1	2	3	2	1	1	1
ENSG00000187720.14	THSD4	protein_coding	chr15	71096952	71783383	+	3				2	1	OO-11	2	2	1	2	2	2	2	1	OO-8	2	1	1	1	7	1	1	2	1	2	7	2	1	3	2	1	1	3	2	2	2	3	2	4	2	2	3	3	OO-20	2	2	1	1	2	2	1	1	1	3
ENSG00000197256.10	KANK2	protein_coding	chr19	11164267	11197548	-	3				10	9	19	8	7	6	9	6	13	12	7	26	10	7	5	6	OO-36	7	7	7	7	7	OO-42	9	11	10	10	8	5	8	9	10	6	9	11	14	14	10	6	10	OO-36	11	8	5	7	11	14	10	6	7	8
ENSG00000197321.14	SVIL	protein_coding	chr10	29457338	29736781	-	3				3	2	3	2	1	1	1	1	2	2	1	5	2	5	2	2	OO-12	2	1	2	2	1	OO-12	2	4	2	2	2	1	2	2	4	1	2	3	3	2	2	2	2	OO-8	2	1	2	1	3	2	2	1	1	2
ENSG00000259384.6	GH1	protein_coding	chr17	63917200	63918506	-	3				0	0	0	0	0	6	0	2	23	3	4	0	8	0	14	0	2	OO-63	0	0	0	2	0	1	8	15	6	0	0	0	0	OO-94	0	0	2	OO-62	2	0	1	7	4	0	8	0	6	0	0	3	1	0	7
ENSG00000057294.14	PKP2	protein_coding	chr12	32790745	32896840	-	4				2	1	OO-7	1	2	1	1	2	1	1	1	OO-9	1	2	1	1	OO-7	1	2	0	1	1	2	2	0	1	1	2	1	1	3	2	1	1	3	3	1	2	1	2	OO-14	1	1	1	1	1	1	1	1	1	1
ENSG00000087074.7	PPP1R15A	protein_coding	chr19	48872392	48876057	+	4				17	29	26	24	21	OO-88	43	17	OO-93	19	36	27	20	33	25	30	36	29	26	16	11	24	22	29	57	17	75	28	12	15	26	24	31	30	26	20	27	26	24	26	36	29	20	OO-120	11	OO-112	20	27	15	19	29
ENSG00000102554.13	KLF5	protein_coding	chr13	73054976	73077542	+	4				2	1	OO-9	2	2	1	2	2	1	1	1	OO-9	1	2	1	2	OO-10	1	2	0	1	1	3	2	1	1	2	2	0	1	2	1	1	2	4	4	1	2	1	1	OO-17	1	1	1	1	2	1	2	1	1	1
ENSG00000112175.7	BMP5	protein_coding	chr6	55753645	55875564	-	4				0	0	OO-7	0	0	0	0	0	0	0	0	OO-6	0	0	0	0	OO-8	0	0	0	0	0	1	0	0	0	0	0	0	0	0	0	0	0	1	1	0	0	0	0	OO-13	0	0	0	0	1	0	0	0	0	0
ENSG00000116774.11	OLFML3	protein_coding	chr1	113979391	114035572	+	4				2	2	4	2	2	1	1	1	2	3	1	OO-10	1	1	2	2	OO-6	2	2	1	1	2	4	2	2	2	1	1	1	1	2	1	1	2	OO-6	2	3	2	2	2	OO-7	2	1	1	1	3	3	2	1	1	2
ENSG00000118640.10	VAMP8	protein_coding	chr2	85561562	85582031	+	4				3	5	OO-12	3	4	2	4	4	4	4	3	OO-13	4	7	3	3	8	3	4	5	4	3	OO-22	4	5	3	3	2	2	3	4	4	2	3	7	4	6	4	4	3	OO-14	4	4	3	3	5	5	5	3	4	8
ENSG00000119147.9	C2orf40	protein_coding	chr2	106063246	106078159	+	4				3	4	OO-22	4	3	4	3	3	2	2	3	OO-20	3	2	4	5	OO-16	4	3	2	1	4	4	3	2	4	3	3	1	2	4	3	3	4	6	6	5	4	3	4	OO-22	3	2	3	1	4	3	4	3	2	2
ENSG00000121898.12	CPXM2	protein_coding	chr10	123706207	123940267	-	4				0	1	OO-5	1	1	1	0	1	0	0	1	OO-8	1	1	1	1	OO-6	1	1	0	1	1	3	1	0	1	0	2	0	0	1	1	1	1	2	1	1	1	1	1	OO-10	1	1	1	0	1	0	1	0	1	1
ENSG00000143867.6	OSR1	protein_coding	chr2	19351485	19358653	-	4				1	0	OO-7	0	1	1	0	0	1	1	0	OO-13	1	0	1	1	OO-10	1	0	0	0	1	2	1	1	0	0	0	0	1	1	1	1	1	3	2	1	0	0	0	OO-23	1	0	0	0	1	2	1	1	0	0
ENSG00000149452.15	SLC22A8	protein_coding	chr11	62992824	63015839	-	4				0	0	OO-11	0	0	0	0	0	0	0	0	OO-35	0	0	0	0	3	0	0	0	0	0	0	0	0	0	0	0	0	0	0	0	0	0	OO-10	1	0	0	0	0	OO-34	0	0	0	0	0	1	0	0	0	0
ENSG00000160111.12	CPAMD8	protein_coding	chr19	16892947	17026815	-	4				1	1	OO-6	1	1	2	1	1	1	1	1	OO-10	1	1	1	1	OO-6	1	1	1	1	1	4	1	1	2	2	1	0	1	2	1	1	2	2	2	2	1	1	1	OO-16	2	1	1	1	2	2	1	1	1	1
ENSG00000162772.16	ATF3	protein_coding	chr1	212565334	212620777	+	4				3	4	2	4	4	24	7	1	OO-40	5	3	4	4	11	3	3	OO-49	8	4	2	1	3	9	4	OO-41	2	7	3	6	1	4	2	6	3	4	7	5	5	2	3	17	6	4	OO-49	2	19	4	5	2	4	6
ENSG00000166426.7	CRABP1	protein_coding	chr15	78343499	78348230	+	4				18	19	OO-81	9	13	14	9	15	6	24	17	OO-187	8	19	16	14	OO-72	21	21	5	6	13	31	21	7	10	13	18	4	7	14	11	7	7	48	13	10	17	13	12	OO-206	8	7	8	11	15	33	18	24	9	9
ENSG00000167644.11	C19orf33	protein_coding	chr19	38304161	38305009	+	4				1	0	OO-15	1	0	0	1	1	1	1	0	OO-16	0	0	0	1	OO-13	1	0	1	0	0	1	2	0	1	0	1	1	1	0	0	1	1	5	2	1	0	0	0	OO-35	1	0	0	0	1	0	1	1	0	0
ENSG00000168079.16	SCARA5	protein_coding	chr8	27869882	27992727	-	4				1	1	OO-17	1	1	1	0	0	1	1	0	OO-21	0	1	1	1	OO-14	1	1	0	0	1	5	1	1	0	1	1	0	0	1	0	1	1	4	4	1	1	0	1	OO-27	0	0	1	0	1	0	1	0	0	0
ENSG00000168229.3	PTGDR	protein_coding	chr14	52267713	52276724	+	4				0	0	OO-6	0	0	0	0	0	0	0	0	OO-8	0	0	0	0	OO-9	0	0	0	0	0	1	0	0	0	0	0	0	0	0	0	1	0	2	3	1	0	0	0	OO-15	0	0	0	0	0	0	0	0	0	0
ENSG00000174576.9	NPAS4	protein_coding	chr11	66421004	66426707	+	4				4	1	1	0	1	OO-37	0	0	3	1	OO-48	1	1	0	3	1	4	1	1	0	0	1	0	3	9	0	OO-28	1	0	0	1	1	2	1	2	1	1	2	1	1	2	1	0	9	0	OO-44	1	1	5	2	0
ENSG00000175535.6	PNLIP	protein_coding	chr10	116545931	116567855	+	4				0	0	0	0	0	6	0	6	0	1	1	0	4	0	0	1	2	0	0	3	0	0	0	1	1	1	OO-10	0	OO-21	4	0	0	0	0	2	OO-14	0	OO-560	1	0	0	0	1	0	0	0	0	0	0	1	2
ENSG00000175592.8	FOSL1	protein_coding	chr11	65892049	65900573	-	4				0	0	0	1	0	6	0	0	OO-12	1	2	1	0	OO-9	0	0	1	0	0	0	0	0	3	0	OO-14	0	1	0	2	0	0	1	0	1	1	0	0	1	0	0	0	4	2	OO-9	0	4	0	0	0	1	2
ENSG00000182107.6	TMEM30B	protein_coding	chr14	61277370	61281840	-	4				1	0	OO-7	0	0	0	0	0	0	1	0	OO-5	0	0	0	0	OO-6	0	0	0	0	0	2	0	0	0	0	0	0	0	0	0	0	0	1	2	1	0	0	0	OO-12	0	0	0	0	0	0	0	0	0	0
ENSG00000186847.5	KRT14	protein_coding	chr17	41582279	41586921	-	4				3	1	1	1	0	1	1	1	3	2	2	1	0	1	6	1	2	OO-10	0	1	1	1	OO-8	2	OO-9	1	1	1	1	0	5	2	2	1	OO-9	1	1	0	1	1	1	0	1	2	1	0	0	2	0	2	0
ENSG00000275302.1	CCL4	protein_coding	chr17	36103590	36105621	+	4				1	0	2	0	0	3	1	0	OO-13	1	2	1	2	1	0	0	1	1	0	0	0	1	1	1	OO-6	0	0	0	2	0	1	0	2	0	1	0	1	1	1	1	OO-6	0	0	OO-20	0	1	1	2	0	0	0
ENSG00000275896.5	PRSS2	protein_coding	chr7	142760398	142774564	+	4				0	0	5	0	0	6	0	14	0	3	9	0	5	5	0	4	4	0	0	3	0	0	0	1	12	6	OO-43	0	OO-49	3	0	0	0	0	11	OO-31	0	OO-369	3	2	2	0	5	0	0	0	0	0	0	3	7
ENSG00000011465.16	DCN	protein_coding	chr12	91140484	91183123	-	5				7	4	OO-17	5	5	4	5	4	6	7	4	OO-19	6	6	3	4	OO-24	4	3	5	5	4	OO-18	5	5	6	6	6	5	6	7	5	5	5	9	10	8	6	4	6	OO-21	6	4	2	3	8	6	4	4	3	5
ENSG00000096696.13	DSP	protein_coding	chr6	7541575	7586717	+	5				2	1	OO-11	1	1	1	1	1	1	1	1	OO-22	1	3	1	2	OO-13	1	1	1	1	1	4	1	3	1	1	1	1	1	1	2	1	1	OO-6	3	2	1	1	1	OO-37	1	1	1	0	1	2	1	0	1	1
ENSG00000106366.8	SERPINE1	protein_coding	chr7	101127089	101139266	+	5				1	1	1	1	1	4	0	1	OO-6	2	1	2	0	OO-6	1	1	3	1	1	0	2	1	2	1	OO-6	1	1	1	4	1	1	1	1	1	1	1	1	0	1	1	1	3	1	OO-7	1	OO-7	1	1	0	1	1
ENSG00000108342.12	CSF3	protein_coding	chr17	40015361	40017813	+	5				0	6	0	1	0	4	1	0	OO-16	0	0	1	0	OO-172	0	0	2	0	0	3	0	0	7	1	OO-27	0	8	0	OO-19	0	0	0	0	0	0	0	0	0	0	0	1	2	1	9	1	5	0	0	0	0	OO-16
ENSG00000108950.11	FAM20A	protein_coding	chr17	68535113	68601389	-	5				1	1	OO-11	1	0	0	0	0	0	1	1	OO-10	0	1	1	1	OO-9	1	1	0	0	0	OO-5	1	1	0	0	0	0	0	0	0	1	1	2	1	1	1	0	1	OO-19	1	0	1	0	1	1	1	0	0	1
ENSG00000127951.6	FGL2	protein_coding	chr7	77193371	77199848	-	5				1	1	OO-20	1	0	3	1	1	4	2	1	OO-13	1	2	1	1	OO-11	1	0	1	1	1	OO-8	1	2	1	1	1	1	0	1	1	2	1	3	6	2	1	1	1	OO-28	4	1	1	1	3	1	1	1	1	1
ENSG00000132002.7	DNAJB1	protein_coding	chr19	14514770	14529770	-	5				43	76	45	51	59	OO-241	88	54	OO-425	36	47	51	49	85	40	52	75	64	47	30	22	63	45	71	OO-418	42	156	78	52	46	70	50	60	55	48	68	54	72	46	52	64	46	44	OO-551	39	OO-287	42	59	35	38	90
ENSG00000164692.17	COL1A2	protein_coding	chr7	94394561	94431232	+	5				5	4	OO-18	3	3	3	3	3	4	6	3	OO-35	5	4	3	3	OO-32	3	3	4	6	4	OO-17	3	4	5	4	4	3	2	5	4	4	2	11	9	8	4	4	5	OO-52	8	3	3	3	12	9	4	3	4	2
ENSG00000164707.15	SLC13A4	protein_coding	chr7	135681237	135729258	-	5				1	0	OO-21	0	0	0	0	0	0	0	0	OO-133	0	4	0	0	OO-11	0	0	0	0	0	2	0	1	0	0	0	0	0	1	0	0	0	OO-24	2	1	0	0	0	OO-112	1	0	0	0	3	3	1	0	0	0
ENSG00000168743.12	NPNT	protein_coding	chr4	105894775	106004027	+	5				3	2	OO-7	2	2	1	1	1	1	2	1	OO-13	1	2	2	2	OO-13	2	2	1	2	2	OO-9	2	1	1	1	2	1	1	2	1	1	2	3	4	2	2	1	2	OO-16	3	1	1	1	2	2	1	1	1	1
ENSG00000176692.5	FOXC2	protein_coding	chr16	86567251	86569728	+	5				1	1	OO-16	0	0	0	0	1	1	1	1	OO-12	1	1	0	0	OO-15	0	0	0	1	0	OO-6	0	1	1	1	0	0	0	1	1	0	0	3	3	2	0	0	1	OO-30	1	0	0	0	1	2	1	0	0	0
ENSG00000277632.1	CCL3	protein_coding	chr17	36088256	36090141	-	5				0	0	4	0	0	OO-9	3	0	OO-12	1	2	1	5	1	0	0	3	1	1	1	0	0	1	1	OO-8	1	1	0	2	0	0	1	1	0	1	1	4	1	1	2	OO-14	0	1	OO-8	1	0	1	2	0	0	0
ENSG00000122176.10	FMOD	protein_coding	chr1	203340628	203351489	-	6				1	2	OO-10	1	2	1	1	0	1	1	1	OO-24	1	2	1	1	OO-12	1	1	1	3	1	OO-7	1	1	2	1	1	1	1	1	1	1	1	OO-9	3	2	1	0	2	OO-23	2	1	1	0	3	1	2	0	0	2
ENSG00000155850.7	SLC26A2	protein_coding	chr5	149960737	149987405	+	6				1	2	OO-24	1	1	1	1	1	1	1	1	OO-20	1	6	1	1	OO-7	1	1	2	1	1	OO-10	1	OO-8	1	1	1	1	1	2	1	1	1	4	6	1	1	1	1	OO-32	1	1	3	0	2	1	1	1	1	3
ENSG00000165474.5	GJB2	protein_coding	chr13	20187470	20192898	-	6				3	1	OO-26	1	1	1	3	2	2	2	0	OO-24	2	1	0	3	OO-15	1	2	1	2	1	OO-9	2	2	2	1	3	1	1	2	2	1	2	OO-10	4	2	2	1	1	OO-42	2	1	1	1	1	2	1	1	1	1
ENSG00000175793.11	SFN	protein_coding	chr1	26863138	26864457	+	6				1	1	1	0	0	2	1	0	1	1	2	0	1	4	2	OO-7	1	3	0	1	0	0	OO-6	2	OO-7	1	1	0	0	1	1	0	1	1	OO-13	1	1	1	0	0	0	0	0	OO-7	1	0	0	0	0	1	OO-7
ENSG00000106809.10	OGN	protein_coding	chr9	92383967	92404696	-	7				1	1	OO-30	0	0	0	0	0	1	1	0	OO-56	1	2	0	1	OO-25	0	0	0	3	0	OO-9	0	0	1	0	0	1	1	1	0	1	0	OO-12	OO-7	3	0	0	1	OO-59	2	0	0	0	3	2	0	0	0	0
ENSG00000124107.5	SLPI	protein_coding	chr20	45252239	45254564	-	7				3	1	OO-138	0	2	1	2	1	3	1	1	OO-31	1	4	1	4	OO-24	2	0	2	5	2	OO-40	2	2	2	1	2	0	4	2	1	2	1	OO-15	OO-29	2	1	1	1	OO-83	2	1	1	2	3	3	2	2	1	2
ENSG00000125538.11	IL1B	protein_coding	chr2	112829751	112836903	-	7				0	1	0	0	0	OO-5	0	0	OO-11	0	2	1	1	OO-27	0	0	1	0	1	0	0	0	OO-7	0	OO-17	0	1	0	1	0	1	0	0	0	1	1	1	0	1	0	1	0	0	OO-10	0	1	0	1	0	0	OO-8
ENSG00000142494.13	SLC47A1	protein_coding	chr17	19495385	19579034	+	7				2	3	OO-60	3	3	2	2	2	1	3	2	OO-29	1	1	2	2	OO-24	2	2	1	1	2	OO-23	3	2	2	2	2	0	1	2	2	3	3	OO-8	OO-9	2	2	2	2	OO-64	2	2	3	2	2	2	3	1	2	2
ENSG00000173110.7	HSPA6	protein_coding	chr1	161524540	161526910	+	7				0	2	1	0	0	OO-44	1	0	OO-95	0	1	1	1	3	0	0	0	1	0	1	2	0	4	1	OO-167	0	OO-25	0	OO-10	0	1	0	1	1	1	1	1	0	0	0	1	0	0	OO-199	0	OO-76	0	0	0	0	1

### Sheet: S2G human heart
							genes		individuals		1	2	3	4	5	6	7	8	9	10	11	12	13	14	15	16	17	18	19	20	21	22	23	24	25	26	27	28	29	30	31	32	33	34	35	36	37	38	39	40	41	42	43	44	45	46	47	48	49	50	51
			number of all genes analysed:	10691	%	28.669	3065	total	42	SUBJID	18465	11DXY	11ZUS	12ZZZ	1399T	13NYB	13OW6	13PVQ	14BIL	14JG1	15RJE	17HII	17MF6	18A6Q	1AX9I	1B8L1	1B8SG	1C6VQ	1EKGG	1EN7A	1GF9V	1GN2E	1GN73	1GZ4I	1HCVE	1HT8W	1I1HK	1IKJJ	1IKK5	1JJ6O	1JJEA	1JMLX	1KD4Q	1NV8Z	1RQEC	P44G	T6MN	WZTO	11GSP	12WSD	13O3O	13SLX	14A5I	14DAQ	15ER7	15SHU	1EWIQ	1HBPH	RNOR	RU72	YFC4
							8	MAX OO	2915
							1	MIN OO	0
							1.11321	AVE OO	66.902	N OO	2	9	1	16	1	17	23	0	11	15	0	0	0	31	2	1	4	1	0	24	7	1	6	7	52	2	2915	0	19	5	18	23	20	1	7	3	4	7	1	1	2	27	5	42	0	53	0	0	3	16	7
							0.482634	SD OO	406.996
	Genename	Genebiotype	Chr	Start	End	Strand	N OO				GTEX.15ER7.1726.SM.6PAMX	GTEX.YFC4.0526.SM.5ZZVI	GTEX.15SHU.1126.SM.7KUMB	GTEX.1HBPH.0126.SM.CNNQ7	GTEX.RNOR.0826.SM.2TF5C	GTEX.13SLX.1026.SM.5ZZUQ	GTEX.RU72.0326.SM.2TF5T	GTEX.14A5I.1226.SM.5NQBW	GTEX.11GSP.1326.SM.5A5KY	GTEX.12WSD.1126.SM.5EGJD	GTEX.13O3O.1526.SM.5KM1C	GTEX.14DAQ.1126.SM.664MT	GTEX.1EWIQ.1426.SM.7IGOS	GTEX.P44G.0826.SM.2I5ES	GTEX.11ZUS.0226.SM.5FQT8	GTEX.1HT8W.1726.SM.CNNQB	GTEX.WZTO.1326.SM.3NM8X	GTEX.13NYB.0226.SM.5N9G4	GTEX.14JG1.1026.SM.6ETZY	GTEX.17MF6.0726.SM.7LT8E	GTEX.1EN7A.0726.SM.7PBXT	GTEX.1KD4Q.0726.SM.DIPGE	GTEX.15RJE.0626.SM.7KUKR	GTEX.13OW6.1126.SM.5L3HL	GTEX.13PVQ.1226.SM.5IJDC	GTEX.14BIL.1126.SM.79OMC	GTEX.17HII.1326.SM.7IGOB	GTEX.18465.0926.SM.731AY	GTEX.1B8SG.0826.SM.7EWF7	GTEX.1C6VQ.1126.SM.7EWET	GTEX.1GZ4I.1026.SM.9KNV5	GTEX.1JMLX.1626.SM.ARZMV	GTEX.T6MN.0926.SM.32PLX	GTEX.1HCVE.1126.SM.9WPPG	GTEX.11DXY.0826.SM.5EGGR	GTEX.12ZZZ.1726.SM.59HK5	GTEX.1399T.0426.SM.5PNVJ	GTEX.18A6Q.1626.SM.7KFTA	GTEX.1AX9I.1126.SM.7EPHH	GTEX.1B8L1.0526.SM.79ONX	GTEX.1EKGG.1126.SM.7MGXB	GTEX.1GF9V.1626.SM.7PBXL	GTEX.1GN2E.1326.SM.9KNVG	GTEX.1GN73.2426.SM.7RHFQ	GTEX.1IKJJ.0826.SM.A96SP	GTEX.1IKK5.1526.SM.CKZPW	GTEX.1JJEA.0826.SM.CL53T	GTEX.1NV8Z.1526.SM.DTX8X	GTEX.1RQEC.0926.SM.EWROG	GTEX.1I1HK.0726.SM.B2LY4	GTEX.1JJ6O.2126.SM.CNNP6
ENSG00000000005.5	TNMD	protein_coding	chrX	100584802	100599885	+	1				0	0	0	0	0	3	0	0	0	0	0	0	0	0	0	0	0	0	0	0	0	0	0	1	0	0	0	0	0	0	0	1	OO-7	0	0	0	1	5	0	0	0	0	0	0	0	0	0	0	0	0	0
ENSG00000000938.12	FGR	protein_coding	chr1	27612064	27635277	-	1				1	7	1	4	1	3	5	1	2	3	3	2	1	4	1	1	1	1	1	12	2	2	5	2	4	2	OO-37	0	7	5	3	7	2	3	1	5	1	2	1	1	1	5	2	4	1	4	1	1	1	6	3
ENSG00000000971.15	CFH	protein_coding	chr1	196651878	196747504	+	1				12	11	5	16	11	38	15	2	7	11	3	7	9	12	8	9	9	3	9	14	9	3	11	13	12	9	OO-370	2	11	17	16	23	23	5	3	12	11	22	12	12	10	18	18	13	11	40	9	9	8	16	14
ENSG00000001167.14	NFYA	protein_coding	chr6	41072945	41099976	+	1				6	5	2	5	4	6	7	1	3	6	2	4	2	3	4	2	6	1	3	4	2	2	3	3	3	2	OO-25	2	2	4	10	6	8	1	1	3	1	4	2	4	2	7	3	7	2	12	3	1	5	5	2
ENSG00000001617.11	SEMA3F	protein_coding	chr3	50155045	50189075	+	1				7	4	4	8	3	5	6	7	5	9	6	5	5	17	3	3	4	5	5	8	7	13	12	7	20	10	OO-34	7	11	20	6	15	6	9	7	7	3	5	5	4	4	6	6	5	8	12	3	5	3	5	20
ENSG00000001629.9	ANKIB1	protein_coding	chr7	92246234	92401384	+	1				3	4	1	4	4	5	7	1	2	4	1	3	2	1	4	2	4	1	3	3	2	1	3	3	2	1	OO-17	1	3	2	5	4	6	1	1	3	1	4	2	2	1	4	2	5	1	6	3	1	3	5	2
ENSG00000002586.18	CD99	protein_coding	chrX	2691179	2741309	+	1				46	53	28	44	45	82	88	9	33	55	36	40	22	23	73	35	82	17	73	61	35	17	56	61	72	29	OO-312	31	47	47	85	85	110	25	23	62	26	70	47	46	29	52	36	62	29	84	46	30	75	77	43
ENSG00000002834.17	LASP1	protein_coding	chr17	38869859	38921770	+	1				13	12	9	11	10	17	20	4	12	13	5	15	11	4	8	11	11	10	14	13	12	7	10	14	7	11	OO-54	12	17	16	13	24	24	14	11	12	11	20	9	15	9	7	14	11	13	18	10	14	7	21	9
ENSG00000002933.7	TMEM176A	protein_coding	chr7	150800534	150805120	+	1				13	37	3	14	13	34	41	3	4	11	13	22	7	24	21	11	16	2	9	38	6	2	27	17	14	11	OO-248	3	15	5	28	14	21	4	7	7	1	9	5	10	5	32	6	29	1	21	5	5	18	17	9
ENSG00000003400.14	CASP10	protein_coding	chr2	201182881	201229406	+	1				5	3	3	1	4	3	4	1	4	3	2	4	4	1	2	4	4	3	4	5	4	2	3	3	2	2	OO-16	3	5	3	3	4	5	2	2	4	3	4	3	6	4	4	5	3	3	2	3	4	2	5	2
ENSG00000003436.15	TFPI	protein_coding	chr2	187464230	187565760	-	1				5	8	5	9	10	8	11	2	5	6	3	5	6	7	6	5	7	2	7	10	8	3	7	7	11	7	OO-79	4	11	11	11	11	12	7	4	8	5	9	4	6	4	13	5	9	4	14	5	6	6	11	9
ENSG00000003756.16	RBM5	protein_coding	chr3	50088908	50119021	+	1				28	39	10	36	35	29	36	4	13	34	17	28	12	12	22	19	31	10	28	28	18	8	35	24	16	10	OO-146	11	21	14	55	32	45	11	11	21	8	27	18	35	10	23	16	23	11	44	26	15	32	37	18
ENSG00000004399.12	PLXND1	protein_coding	chr3	129555175	129606818	-	1				21	20	10	14	19	22	20	5	20	19	5	21	18	4	14	17	18	15	22	20	14	13	20	22	14	11	OO-90	17	32	20	21	32	28	17	14	23	14	27	14	25	17	14	23	13	19	14	14	21	11	36	11
ENSG00000004534.14	RBM6	protein_coding	chr3	49940007	50077252	+	1				44	39	10	46	35	38	59	7	17	41	25	44	20	25	27	26	65	11	35	17	27	16	49	32	23	11	OO-158	16	40	18	64	40	68	11	21	35	8	38	34	45	13	34	30	33	23	61	36	24	38	37	38
ENSG00000004660.14	CAMKK1	protein_coding	chr17	3860315	3893044	-	1				1	2	0	2	1	2	2	0	1	3	1	2	1	1	1	1	1	1	5	1	1	1	2	3	2	0	OO-12	1	2	1	1	3	3	1	1	1	2	1	1	3	2	1	1	3	1	1	2	2	2	3	1
ENSG00000004799.7	PDK4	protein_coding	chr7	95583499	95596491	-	2				435	181	13	606	157	84	1057	7	14	533	290	219	4	102	33	22	49	1	23	545	49	6	94	29	603	21	129	41	28	68	OO-1522	452	206	12	7	122	2	9	163	20	8	424	9	158	11	OO-1302	15	7	22	187	84
ENSG00000004864.13	SLC25A13	protein_coding	chr7	96120220	96322147	-	1				3	4	2	4	3	3	5	1	1	3	2	3	1	2	4	2	3	1	3	4	3	1	5	2	3	2	OO-13	1	4	2	5	5	5	2	1	3	1	4	2	4	1	4	3	4	2	5	3	2	4	4	3
ENSG00000004939.13	SLC4A1	protein_coding	chr17	44248385	44268141	-	1				0	0	0	0	0	0	0	0	0	0	0	0	0	0	0	0	0	0	0	0	0	1	0	0	0	0	OO-6	0	0	1	1	1	0	0	0	0	0	0	0	0	0	0	0	0	0	1	0	0	0	0	0
ENSG00000005020.12	SKAP2	protein_coding	chr7	26667062	26995239	-	1				1	2	1	1	1	1	1	0	1	1	1	1	1	1	1	0	1	0	1	1	1	1	1	0	1	1	OO-6	1	1	2	1	2	1	1	1	2	0	1	1	1	1	2	1	1	0	3	0	1	0	2	1
ENSG00000005059.15	MCUB	protein_coding	chr4	109560205	109688621	+	1				2	2	2	1	1	3	2	1	1	2	1	2	2	2	1	2	2	1	2	3	1	1	2	2	5	1	OO-29	1	3	4	2	6	3	2	1	2	2	3	1	1	2	5	2	1	1	3	1	2	1	3	3
ENSG00000005238.19	FAM214B	protein_coding	chr9	35104112	35116341	-	1				3	4	2	4	4	5	6	1	3	6	3	3	2	1	5	2	5	1	4	4	2	1	5	5	4	1	OO-24	2	5	3	4	7	6	2	2	3	1	4	3	4	2	3	2	5	2	4	4	2	5	6	3
ENSG00000005302.17	MSL3	protein_coding	chrX	11758159	11775753	+	1				3	4	2	3	4	4	6	1	2	4	2	3	2	2	3	2	4	1	3	5	2	1	4	3	3	1	OO-24	2	5	3	4	5	5	1	1	3	1	4	2	4	2	3	3	4	2	5	2	2	3	5	3
ENSG00000005448.16	WDR54	protein_coding	chr2	74421678	74425755	+	1				3	2	1	1	2	4	2	1	2	3	1	2	2	0	2	2	2	1	2	3	2	2	2	2	1	2	OO-33	1	3	3	3	3	3	2	1	3	2	3	2	2	2	1	2	2	1	3	1	2	2	4	2
ENSG00000005483.20	KMT2E	protein_coding	chr7	105014322	105114361	+	1				10	8	3	8	8	11	11	2	5	10	4	7	4	4	7	4	7	3	7	7	5	3	7	7	9	4	OO-34	3	7	8	12	11	11	4	3	8	3	7	5	6	4	8	5	11	3	14	5	4	5	8	4
ENSG00000005486.16	RHBDD2	protein_coding	chr7	75842602	75888926	+	1				16	15	11	19	18	26	26	4	12	21	17	15	8	9	18	8	18	6	18	19	11	6	20	18	25	9	OO-96	10	26	13	20	24	30	9	8	14	8	17	11	14	11	16	10	22	8	21	12	8	25	23	17
ENSG00000005812.10	FBXL3	protein_coding	chr13	77000147	77027195	-	1				8	11	6	9	12	13	16	3	4	10	5	8	5	4	9	6	14	3	10	11	7	3	7	7	8	5	OO-37	3	5	10	16	11	15	4	3	9	3	9	7	6	3	10	5	12	4	20	7	3	9	10	5
ENSG00000005844.17	ITGAL	protein_coding	chr16	30472658	30523185	+	1				1	2	0	0	1	1	2	0	1	2	0	2	1	0	1	1	1	0	1	1	0	0	1	0	0	0	OO-14	0	1	0	1	1	3	0	0	1	0	1	0	1	0	1	0	1	0	1	0	0	0	4	0
ENSG00000005884.17	ITGA3	protein_coding	chr17	50055968	50090481	+	1				8	8	2	6	6	8	14	1	4	7	4	5	3	2	7	4	7	3	6	4	3	2	7	5	7	1	OO-32	3	14	3	5	10	10	2	2	4	3	7	3	5	3	3	4	6	2	7	4	2	8	12	5
ENSG00000005893.15	LAMP2	protein_coding	chrX	120427827	120469365	-	1				10	11	6	10	8	16	19	1	4	9	5	7	4	4	11	4	12	3	10	7	5	2	6	6	10	5	OO-61	4	8	10	11	14	16	4	3	9	3	12	5	4	3	13	6	16	3	17	6	4	8	11	5
ENSG00000006016.10	CRLF1	protein_coding	chr19	18572608	18607741	-	2				3	2	11	0	3	14	20	2	4	5	5	2	5	5	3	2	2	4	3	20	3	2	22	18	12	4	OO-258	2	14	30	3	45	6	28	5	5	4	15	3	2	3	2	10	1	6	15	3	3	2	6	OO-75
ENSG00000006025.11	OSBPL7	protein_coding	chr17	47807372	47821834	-	1				6	5	2	3	6	6	4	2	3	5	3	5	3	1	4	5	6	3	4	5	3	3	6	5	2	2	OO-22	3	6	5	5	8	7	2	3	5	2	5	3	6	2	2	4	2	4	3	3	4	4	6	4
ENSG00000006042.11	TMEM98	protein_coding	chr17	32927910	32945106	+	1				4	5	3	4	5	7	3	1	2	4	2	4	2	2	5	4	5	1	4	3	2	1	3	4	2	2	OO-24	2	3	3	6	5	6	2	1	3	3	5	2	3	2	2	3	4	2	5	4	3	5	5	2
ENSG00000006118.14	TMEM132A	protein_coding	chr11	60924463	60937083	+	1				4	3	3	1	2	3	3	1	3	3	2	3	3	3	1	2	3	3	3	2	2	2	5	4	7	2	OO-21	5	6	4	2	5	3	3	2	3	2	4	3	5	3	3	4	2	5	2	1	4	1	3	4
ENSG00000006194.9	ZNF263	protein_coding	chr16	3282943	3291460	+	1				4	6	2	6	5	6	7	1	3	5	3	5	2	5	5	3	6	2	4	7	3	2	5	3	4	3	OO-23	2	5	4	7	6	7	2	2	4	2	4	4	4	2	6	3	4	3	7	4	3	5	6	3
ENSG00000006459.10	KDM7A	protein_coding	chr7	140084746	140177035	-	1				5	4	2	4	3	3	6	1	2	5	2	3	2	1	3	1	4	1	3	4	2	1	5	2	4	2	OO-29	1	2	3	5	5	5	1	1	2	1	3	2	2	2	3	2	4	1	6	2	1	2	5	2
ENSG00000006606.8	CCL26	protein_coding	chr7	75769533	75789896	-	1				0	0	0	0	0	0	2	0	1	0	0	0	0	0	0	0	0	0	0	0	1	0	0	0	1	0	OO-14	0	0	0	0	0	1	0	0	0	0	0	0	1	0	1	0	0	0	0	0	0	0	1	0
ENSG00000006652.13	IFRD1	protein_coding	chr7	112422968	112480990	+	2				17	9	2	16	7	9	11	1	6	17	4	11	2	5	4	3	4	1	6	5	5	2	8	8	8	2	OO-71	3	6	4	30	14	15	2	2	4	1	6	3	4	3	22	3	19	2	OO-58	6	1	5	9	5
ENSG00000007392.16	LUC7L	protein_coding	chr16	188969	229463	-	1				21	18	7	17	18	16	16	4	10	19	12	17	11	12	12	15	17	6	16	13	13	9	27	16	11	7	OO-78	10	16	12	27	22	24	8	9	14	5	20	14	24	7	17	14	10	11	23	15	15	14	19	16
ENSG00000007908.15	SELE	protein_coding	chr1	169722641	169764705	-	4				1	5	0	1	0	1	7	0	8	1	0	2	0	OO-16	1	0	0	1	0	1	1	1	1	0	2	1	OO-20	0	2	4	1	1	5	0	0	1	1	1	0	0	2	OO-19	1	OO-30	0	11	0	0	0	1	2
ENSG00000007933.12	FMO3	protein_coding	chr1	171090877	171117819	+	1				1	1	0	1	1	2	2	0	1	1	1	1	1	0	2	1	1	0	1	2	1	1	1	2	0	2	OO-15	1	1	3	3	1	4	1	1	5	2	1	1	2	1	1	2	2	1	2	3	2	2	1	1
ENSG00000008130.15	NADK	protein_coding	chr1	1751232	1780457	-	1				10	10	7	8	8	9	12	3	5	8	7	7	5	8	7	4	8	3	6	12	5	4	12	7	11	7	OO-41	5	9	10	13	18	10	8	3	8	3	9	6	6	4	10	6	6	6	12	5	4	6	11	10
ENSG00000008294.20	SPAG9	protein_coding	chr17	50962174	51120865	-	1				9	9	5	14	10	12	15	2	5	10	4	8	4	5	7	5	10	3	7	9	6	3	10	5	8	5	OO-50	3	7	11	16	14	14	5	3	7	3	8	5	7	3	12	6	12	3	20	6	4	8	12	7
ENSG00000008438.4	PGLYRP1	protein_coding	chr19	46019153	46023065	-	1				1	1	0	0	0	0	1	0	2	1	0	0	1	4	0	0	0	0	0	4	0	1	0	0	1	0	OO-45	0	0	1	1	0	1	0	0	1	0	1	0	0	0	1	1	2	0	2	0	0	0	0	0
ENSG00000008516.16	MMP25	protein_coding	chr16	3046681	3060726	+	1				1	3	1	1	0	0	0	1	1	1	1	1	1	1	1	0	0	0	1	6	2	1	1	1	3	1	OO-12	0	2	1	1	2	1	1	1	1	1	1	0	0	0	1	1	5	1	1	0	0	0	2	1
ENSG00000008517.16	IL32	protein_coding	chr16	3065297	3082192	+	1				33	34	7	31	23	34	30	6	41	37	16	26	15	74	9	15	15	18	31	24	22	35	19	27	111	14	OO-198	20	38	29	15	43	30	14	24	27	10	47	20	19	29	66	45	20	44	21	15	23	12	25	22
ENSG00000008952.16	SEC62	protein_coding	chr3	169966735	169998373	+	1				11	10	7	13	15	16	19	2	6	11	6	10	6	8	10	7	12	4	11	11	7	4	8	8	10	6	OO-45	6	10	9	16	18	14	5	5	10	4	12	7	8	5	15	8	11	4	18	10	6	11	13	8
ENSG00000009413.15	REV3L	protein_coding	chr6	111299028	111483229	-	1				2	3	1	2	3	3	4	0	1	3	2	2	1	2	2	1	2	1	3	3	2	0	2	2	4	1	OO-25	1	3	2	3	3	4	2	1	2	1	3	1	2	1	5	1	3	1	4	3	1	3	4	2
ENSG00000009790.14	TRAF3IP3	protein_coding	chr1	209756032	209778173	+	1				0	1	0	0	0	0	0	0	0	0	0	1	0	0	0	0	1	0	0	1	0	0	0	0	0	0	OO-10	0	0	0	0	0	1	0	0	0	0	1	0	0	0	0	0	2	0	0	0	0	0	1	0
ENSG00000010278.12	CD9	protein_coding	chr12	6199715	6238271	+	1				32	27	27	41	20	63	23	11	30	59	15	30	20	11	16	13	21	16	27	40	36	22	26	34	50	49	OO-157	17	31	73	36	84	46	38	15	49	17	47	18	15	14	49	39	21	26	86	12	13	13	32	27
ENSG00000010327.10	STAB1	protein_coding	chr3	52495338	52524384	+	1				10	36	2	15	17	27	32	3	6	10	4	20	5	13	11	10	13	4	22	12	8	3	13	13	12	4	OO-96	8	34	9	22	31	21	5	7	8	3	15	5	8	4	21	15	12	8	19	9	11	12	48	23
ENSG00000010810.17	FYN	protein_coding	chr6	111660332	111873452	-	1				11	10	6	7	10	12	15	2	6	13	4	10	6	5	8	7	11	5	9	9	6	4	9	7	10	6	OO-65	7	9	8	11	15	14	5	5	10	4	14	5	8	6	10	9	9	6	12	7	9	7	13	6
ENSG00000010818.9	HIVEP2	protein_coding	chr6	142751467	142956698	-	1				2	3	1	6	3	6	6	0	1	4	2	2	1	4	3	1	3	1	2	4	2	1	2	2	9	1	OO-20	1	4	2	7	6	5	1	1	2	1	3	1	2	1	6	2	4	1	6	2	1	2	3	2
ENSG00000010932.16	FMO1	protein_coding	chr1	171248471	171285978	+	1				0	1	0	0	1	1	1	0	0	0	0	1	0	0	0	1	1	0	0	0	0	0	0	0	0	0	OO-5	0	0	0	1	0	1	0	0	0	0	0	0	1	0	0	0	1	0	0	1	1	1	1	0
ENSG00000011028.13	MRC2	protein_coding	chr17	62627591	62693597	+	1				16	23	13	21	17	53	29	2	11	22	8	19	14	7	20	31	23	17	29	16	14	9	12	36	29	23	OO-206	18	41	39	19	61	51	8	9	13	18	49	11	30	24	25	32	18	23	14	21	26	16	45	12
ENSG00000011132.11	APBA3	protein_coding	chr19	3750880	3761699	-	1				7	10	3	7	7	9	8	1	4	10	6	6	2	4	8	4	10	2	7	6	2	2	6	5	6	2	OO-30	3	5	3	9	9	10	2	2	6	1	5	4	5	2	4	3	6	3	7	5	3	7	10	4
ENSG00000011258.15	MBTD1	protein_coding	chr17	51177425	51260066	-	1				3	2	1	2	2	2	3	0	1	3	2	2	1	1	2	2	3	1	2	4	2	1	3	2	2	1	OO-11	1	2	2	4	3	3	1	1	2	1	3	2	2	1	2	1	3	1	3	2	1	2	4	1
ENSG00000011260.13	UTP18	protein_coding	chr17	51260528	51297936	+	1				4	6	2	5	4	5	8	1	3	6	2	4	1	5	4	2	6	1	4	4	4	1	4	2	8	3	OO-23	2	5	3	8	7	7	2	1	3	1	6	2	3	2	9	3	4	2	9	3	2	5	6	5
ENSG00000011304.19	PTBP1	protein_coding	chr19	797075	812327	+	1				29	27	17	25	19	29	35	8	21	30	17	26	17	29	19	19	25	13	22	28	21	15	32	22	35	18	OO-116	19	43	32	33	47	37	20	13	24	13	31	20	26	16	40	25	19	18	41	16	19	16	38	25
ENSG00000011405.13	PIK3C2A	protein_coding	chr11	17077788	17207983	-	1				6	5	3	5	5	5	7	1	3	5	3	4	2	4	4	2	5	2	4	8	3	1	8	3	4	3	OO-22	2	5	5	7	9	7	4	2	4	2	4	3	4	2	7	3	6	2	9	3	2	3	5	4
ENSG00000011422.11	PLAUR	protein_coding	chr19	43646095	43670547	-	1				1	3	1	6	1	2	4	1	4	7	1	3	1	9	1	1	1	1	1	2	2	3	2	1	18	3	OO-90	1	4	4	2	7	4	1	1	1	1	2	1	1	2	9	2	7	2	10	1	1	1	5	4
ENSG00000011465.16	DCN	protein_coding	chr12	91140484	91183123	-	1				81	105	87	90	80	235	92	20	38	59	25	73	41	73	116	105	109	28	105	131	54	15	64	83	52	108	OO-584	20	70	130	141	175	182	63	44	102	48	175	55	63	88	137	91	105	41	136	92	78	79	126	83
ENSG00000011478.11	QPCTL	protein_coding	chr19	45692483	45703989	+	1				1	2	1	3	2	2	3	0	1	2	1	2	1	1	2	1	3	0	1	1	1	0	2	1	2	1	OO-31	1	1	1	1	2	3	1	1	1	0	1	1	1	0	2	1	2	1	3	1	0	2	2	2
ENSG00000011600.11	TYROBP	protein_coding	chr19	35904401	35908295	-	1				7	20	3	11	5	15	25	2	5	9	3	18	5	6	9	4	8	3	13	16	4	3	12	7	4	5	OO-202	4	11	7	12	25	12	6	6	6	4	17	3	3	5	23	17	27	5	13	5	15	10	40	10
ENSG00000012223.12	LTF	protein_coding	chr3	46435645	46485234	-	2				4	2	1	1	1	2	3	1	3	2	2	2	3	7	1	1	1	2	2	OO-10	1	2	2	1	2	1	OO-28	2	3	2	2	1	3	1	1	2	2	3	1	2	2	2	2	2	1	2	1	3	0	2	2
ENSG00000012660.13	ELOVL5	protein_coding	chr6	53267398	53349179	-	1				9	10	7	19	9	15	19	2	8	14	6	8	5	20	8	4	11	4	7	12	9	4	13	6	27	7	OO-70	5	13	11	14	20	15	6	4	9	4	11	6	7	4	24	10	15	7	35	4	4	5	15	8
ENSG00000012779.10	ALOX5	protein_coding	chr10	45374176	45446119	+	1				1	5	1	2	1	1	2	0	1	1	0	2	1	1	1	0	1	0	1	8	1	0	4	0	2	1	OO-19	0	4	1	2	4	1	1	1	1	0	1	0	1	1	2	1	3	0	2	1	1	1	4	3
ENSG00000012983.11	MAP4K5	protein_coding	chr14	50418525	50561126	-	1				7	6	2	6	6	9	9	1	3	7	3	5	3	4	5	4	7	3	5	4	5	2	5	3	6	4	OO-45	3	5	5	7	9	9	3	2	5	2	8	3	4	2	9	5	6	3	11	3	3	4	8	4
ENSG00000013297.10	CLDN11	protein_coding	chr3	170418865	170860380	+	1				1	1	1	1	1	1	1	0	1	1	1	1	1	0	0	1	1	1	1	2	1	0	1	1	1	1	OO-6	0	1	3	1	1	1	1	0	1	1	2	1	1	1	1	2	1	1	1	0	1	1	2	1
ENSG00000013306.15	SLC25A39	protein_coding	chr17	44319625	44324870	-	1				24	35	13	30	28	35	41	6	15	34	28	27	9	19	28	12	29	7	27	17	12	11	22	26	23	9	OO-112	17	25	13	33	43	38	8	14	23	8	26	17	18	9	21	13	26	11	37	19	13	35	37	23
ENSG00000013364.18	MVP	protein_coding	chr16	29820394	29848039	+	1				19	24	11	13	18	25	32	6	12	18	10	18	10	19	16	11	17	10	14	29	14	8	19	16	27	13	OO-108	9	35	25	22	39	28	11	10	20	10	19	12	15	12	22	13	13	10	21	11	13	14	27	21
ENSG00000013375.15	PGM3	protein_coding	chr6	83161150	83193936	-	1				3	3	1	3	3	5	6	0	1	3	2	3	1	3	3	2	4	1	3	4	2	1	3	3	7	1	OO-32	1	4	2	5	6	4	1	1	2	1	4	1	3	1	5	2	4	1	5	3	2	3	4	3
ENSG00000013392.7	RWDD2A	protein_coding	chr6	83193379	83198932	+	1				1	1	1	1	1	2	2	0	0	2	2	1	0	1	2	1	2	0	2	2	1	0	2	1	4	0	OO-9	1	1	1	2	3	2	0	0	1	0	2	1	1	1	1	1	3	1	2	2	1	2	2	2
ENSG00000013441.15	CLK1	protein_coding	chr2	200853009	200864744	-	1				71	71	24	100	52	50	100	11	53	99	31	73	26	29	35	33	50	16	51	44	42	14	69	49	31	24	OO-330	19	38	41	117	63	100	19	21	53	14	56	37	62	31	65	35	73	13	128	62	28	49	78	36
ENSG00000013523.9	ANGEL1	protein_coding	chr14	76786725	76826246	-	1				6	7	3	5	6	6	10	1	3	7	4	5	3	2	5	3	6	3	5	6	6	2	7	5	5	3	OO-22	3	6	5	8	9	9	3	2	4	2	6	4	6	3	4	4	5	3	7	4	3	6	9	5
ENSG00000013588.7	GPRC5A	protein_coding	chr12	12890782	12917937	+	2				1	0	1	5	1	1	3	0	1	0	0	1	0	5	1	0	0	0	0	1	1	0	0	0	3	1	OO-52	0	0	3	2	4	2	1	0	1	0	0	0	1	1	5	0	2	0	OO-15	0	0	0	2	1
ENSG00000013619.13	MAMLD1	protein_coding	chrX	150361422	150514178	+	1				3	1	1	2	2	2	2	0	2	3	1	2	2	1	1	1	2	2	2	2	2	1	2	1	3	1	OO-9	2	3	2	1	3	3	1	1	2	1	3	1	2	1	3	3	2	2	2	1	2	1	3	1
ENSG00000013725.14	CD6	protein_coding	chr11	60971680	61020377	+	1				0	0	0	0	0	0	1	0	0	1	0	0	0	0	0	0	0	0	0	0	0	0	0	0	0	0	OO-6	0	0	0	0	0	1	0	0	0	0	0	0	0	0	0	0	0	0	0	0	0	0	1	0
ENSG00000014914.20	MTMR11	protein_coding	chr1	149928651	149936867	-	1				4	4	2	3	3	7	4	1	3	5	1	3	4	0	2	4	3	2	3	3	4	2	4	6	2	1	OO-24	3	3	5	5	6	5	3	2	3	2	6	2	4	3	3	6	2	4	4	3	3	3	4	2
ENSG00000015133.18	CCDC88C	protein_coding	chr14	91271323	91417844	-	1				4	1	1	0	2	1	2	0	2	2	1	2	2	0	1	1	2	1	1	1	1	1	2	1	1	1	OO-8	1	2	2	1	2	3	1	1	2	1	2	1	2	2	1	2	1	1	1	1	2	1	3	1
ENSG00000015285.10	WAS	protein_coding	chrX	48676596	48691427	+	1				1	3	0	1	1	1	3	0	1	1	0	2	1	1	1	1	1	0	1	2	1	0	2	1	1	1	OO-15	1	2	1	1	3	2	1	1	1	0	1	0	0	0	2	1	3	0	2	1	1	0	3	1
ENSG00000015413.9	DPEP1	protein_coding	chr16	89613308	89638456	+	1				0	0	0	0	0	0	0	0	0	0	0	0	0	0	0	0	0	0	0	0	0	0	0	0	0	0	OO-6	0	0	0	0	0	0	0	0	0	0	0	0	0	0	0	0	0	0	0	0	0	0	0	0
ENSG00000016864.18	GLT8D1	protein_coding	chr3	52694493	52705635	-	1				9	13	6	10	14	16	15	2	5	12	6	9	5	3	13	7	14	3	13	12	5	3	9	7	9	5	OO-49	4	9	9	13	15	18	4	4	11	3	13	6	9	6	8	6	13	4	12	9	7	13	13	7
ENSG00000017427.15	IGF1	protein_coding	chr12	102415704	102480645	-	1				1	3	0	3	1	5	4	0	1	1	0	1	1	2	1	2	1	1	1	4	1	0	1	2	3	1	OO-243	1	3	8	3	11	6	0	0	0	1	4	1	1	1	2	2	2	2	3	1	2	1	5	4
ENSG00000017483.14	SLC38A5	protein_coding	chrX	48458537	48470256	-	1				1	1	0	1	1	1	2	0	1	0	0	1	0	2	1	1	1	1	2	0	1	0	0	1	2	1	OO-31	0	3	1	1	2	1	1	1	1	1	2	0	1	1	2	1	1	0	1	1	1	1	2	1
ENSG00000018189.12	RUFY3	protein_coding	chr4	70704801	70807315	+	1				6	7	2	4	6	6	8	1	3	7	2	5	3	3	4	4	5	2	4	6	3	2	5	4	4	2	OO-24	2	4	5	9	9	10	2	2	5	2	5	3	5	2	7	4	5	2	8	4	3	5	7	3
ENSG00000018280.16	SLC11A1	protein_coding	chr2	218382029	218396894	+	4				0	6	1	2	1	1	1	1	1	1	1	1	0	2	1	0	1	0	0	OO-12	1	1	OO-10	0	4	1	OO-189	0	4	5	1	4	1	2	1	1	0	0	1	0	0	2	1	OO-14	0	4	1	0	0	1	5
ENSG00000018408.14	WWTR1	protein_coding	chr3	149517235	149736714	-	1				7	7	5	9	7	18	15	3	5	12	5	6	4	7	6	4	8	2	6	7	7	3	9	6	15	6	OO-63	4	12	14	8	19	13	5	2	8	4	12	4	5	3	14	9	8	4	25	3	3	6	9	7
ENSG00000019102.11	VSIG2	protein_coding	chr11	124747472	124752238	-	1				4	4	2	3	4	3	3	3	2	5	1	4	3	4	2	3	3	2	3	4	4	6	7	3	2	2	OO-16	3	5	3	7	4	4	3	3	4	2	4	3	4	4	3	6	1	4	4	3	6	2	6	4
ENSG00000019549.9	SNAI2	protein_coding	chr8	48917768	48921740	-	1				3	6	3	4	7	5	6	1	4	1	2	2	4	4	6	7	5	3	7	5	1	1	2	5	1	3	OO-26	2	5	2	5	5	4	3	3	5	4	7	4	5	3	3	3	6	2	6	7	9	3	4	3
ENSG00000019991.15	HGF	protein_coding	chr7	81699006	81770438	-	1				0	1	0	1	1	2	2	0	0	0	0	0	0	1	1	1	1	0	0	1	1	0	1	0	2	0	OO-8	0	2	1	1	1	2	0	0	1	0	1	0	0	0	4	1	1	0	1	1	0	0	1	1
ENSG00000020633.18	RUNX3	protein_coding	chr1	24899511	24965121	-	1				0	0	0	0	0	0	1	0	1	1	0	1	1	0	0	0	0	0	1	0	0	0	0	0	0	0	OO-11	0	0	0	1	1	1	0	0	0	0	1	0	1	0	0	0	1	0	1	0	0	0	1	0
ENSG00000021355.12	SERPINB1	protein_coding	chr6	2832332	2842006	-	2				8	10	4	10	8	11	14	2	4	9	6	6	5	19	8	4	13	2	9	14	5	2	6	8	OO-49	3	OO-52	3	22	5	9	11	15	4	3	6	4	9	5	6	4	15	4	24	2	12	8	3	10	10	12
ENSG00000021762.19	OSBPL5	protein_coding	chr11	3087116	3165770	-	1				7	6	3	5	5	6	7	2	4	8	4	5	3	2	5	4	5	3	5	7	4	4	6	6	4	4	OO-29	4	7	6	6	10	11	4	4	5	3	5	4	5	4	4	4	4	4	7	4	4	5	8	5
ENSG00000023171.16	GRAMD1B	protein_coding	chr11	123358428	123627774	+	1				2	2	1	5	3	5	7	0	1	4	4	2	0	3	3	1	5	0	2	3	0	0	3	1	OO-19	0	3	1	3	0	3	1	3	0	0	1	0	2	1	2	0	2	0	3	0	6	2	0	6	2	2
ENSG00000023445.13	BIRC3	protein_coding	chr11	102317450	102339403	+	1				1	2	0	2	2	1	3	0	2	1	1	1	1	4	2	0	2	1	1	2	1	0	1	1	6	0	OO-12	0	1	1	1	2	2	0	1	1	0	1	1	1	1	5	1	2	0	3	1	1	1	3	1
ENSG00000023608.4	SNAPC1	protein_coding	chr14	61762357	61796428	+	1				3	4	1	5	4	4	5	0	1	5	2	2	1	2	5	1	6	0	5	2	1	1	2	3	3	1	OO-19	2	2	1	4	3	6	1	1	3	1	3	3	2	1	3	1	6	0	4	3	1	4	4	1
ENSG00000023892.10	DEF6	protein_coding	chr6	35297852	35321771	+	1				2	3	0	1	1	1	2	1	2	2	0	2	1	1	1	1	2	0	1	2	1	1	1	1	1	0	OO-16	1	2	1	2	2	3	1	1	2	0	1	0	1	1	1	1	2	0	2	1	1	1	3	1
ENSG00000025708.13	TYMP	protein_coding	chr22	50525752	50530056	-	1				15	28	12	12	13	32	22	5	30	25	10	19	18	57	24	25	26	47	17	44	19	21	20	45	45	14	OO-172	27	36	20	24	67	20	10	15	15	14	27	20	20	25	28	16	10	15	23	22	24	41	36	24
ENSG00000025796.13	SEC63	protein_coding	chr6	107867756	107957340	-	1				7	9	3	9	10	14	18	1	3	9	5	6	3	5	9	4	11	2	8	7	4	2	5	5	8	4	OO-42	3	8	5	11	10	12	2	3	7	2	8	4	5	3	10	4	11	3	13	7	3	10	9	5
ENSG00000026025.15	VIM	protein_coding	chr10	17228259	17237593	+	1				117	139	79	132	159	194	140	31	82	87	34	90	98	39	73	119	87	47	115	183	90	41	107	87	103	104	OO-1419	59	112	163	160	202	140	73	51	112	84	187	67	100	86	183	146	92	86	193	74	91	58	223	86
ENSG00000026103.21	FAS	protein_coding	chr10	88990582	89015785	+	1				3	3	2	4	3	4	5	1	3	3	2	3	2	2	2	3	3	1	2	3	3	3	3	2	3	3	OO-32	2	3	5	7	6	8	1	2	4	2	5	2	3	2	5	3	3	1	7	2	2	2	4	3
ENSG00000026297.15	RNASET2	protein_coding	chr6	166929504	166957184	-	1				5	6	1	4	4	5	4	1	2	5	2	5	2	1	5	4	5	1	5	5	2	1	5	4	2	1	OO-37	2	3	2	5	6	6	1	2	4	1	4	3	3	2	3	3	5	1	5	4	3	4	6	3
ENSG00000026508.17	CD44	protein_coding	chr11	35138870	35232402	+	1				3	5	1	4	4	8	8	1	3	3	0	3	2	6	3	2	3	1	3	5	4	1	2	4	10	2	OO-124	1	11	2	3	9	7	1	1	3	2	5	1	2	2	11	3	3	1	6	2	1	2	9	3
ENSG00000026652.13	AGPAT4	protein_coding	chr6	161129979	161274061	-	1				2	1	0	1	1	2	1	0	1	2	0	1	1	0	1	1	1	1	1	1	2	1	1	1	1	1	OO-10	1	1	1	1	2	2	1	1	1	1	2	1	2	1	1	1	1	1	2	1	1	1	2	1
ENSG00000026950.16	BTN3A1	protein_coding	chr6	26402237	26415216	+	1				13	10	3	4	11	8	9	1	6	9	2	10	11	2	6	9	10	9	6	8	7	6	5	8	2	2	OO-45	5	4	6	7	10	12	4	5	8	5	7	5	12	6	6	5	5	4	6	6	11	8	14	3
ENSG00000027869.11	SH2D2A	protein_coding	chr1	156806243	156816862	-	1				1	1	0	2	1	1	2	0	1	1	0	1	0	2	1	1	1	1	0	0	0	0	1	0	1	1	OO-18	0	2	1	1	2	2	0	0	0	0	2	0	0	0	2	1	1	1	3	0	0	1	2	1
ENSG00000028137.18	TNFRSF1B	protein_coding	chr1	12167039	12209228	+	1				13	10	8	9	6	7	17	3	10	12	6	14	11	24	6	7	7	10	8	19	14	7	20	7	16	7	OO-73	10	19	12	11	24	12	10	6	10	8	13	9	11	6	15	13	9	10	14	5	10	3	18	12
ENSG00000029364.11	SLC39A9	protein_coding	chr14	69398015	69462388	+	1				4	5	2	4	5	6	8	1	2	4	3	4	2	2	4	3	5	1	4	4	3	1	4	3	4	2	OO-22	2	5	4	5	6	7	2	2	4	2	5	2	4	2	4	3	4	2	6	3	3	5	6	3
ENSG00000033100.16	CHPF2	protein_coding	chr7	151232489	151238763	+	1				6	5	3	6	3	8	13	1	4	9	7	5	3	3	6	3	6	2	6	6	4	2	6	6	11	3	OO-38	3	13	5	9	11	11	3	3	3	2	7	4	5	4	5	5	7	3	8	4	4	6	10	5
ENSG00000033178.12	UBA6	protein_coding	chr4	67612652	67701179	-	1				2	3	1	3	2	3	4	0	1	3	1	2	1	2	2	1	2	1	3	2	2	1	3	2	2	1	OO-16	1	2	2	4	3	3	1	1	1	1	3	1	2	1	3	2	3	1	5	2	1	2	3	2
ENSG00000033327.12	GAB2	protein_coding	chr11	78215297	78418348	-	1				5	7	3	7	8	11	13	1	3	10	4	6	2	1	5	3	6	2	4	8	3	1	5	5	7	3	OO-48	3	7	6	9	9	13	3	1	4	2	5	3	4	3	7	4	8	3	7	3	2	6	8	4
ENSG00000033627.16	ATP6V0A1	protein_coding	chr17	42458844	42522611	+	1				9	12	4	14	12	13	18	2	5	14	8	10	4	7	11	6	12	4	9	11	7	4	10	8	10	4	OO-46	6	10	6	15	13	16	5	4	8	3	8	7	9	4	8	5	10	5	17	6	5	10	15	8
ENSG00000033867.16	SLC4A7	protein_coding	chr3	27372721	27484420	-	1				2	2	1	5	2	3	4	0	1	2	1	2	1	3	2	1	1	0	2	2	1	0	2	1	4	1	OO-33	1	2	2	6	3	3	1	1	1	0	2	1	1	0	7	1	3	1	8	1	0	1	3	2
ENSG00000034152.18	MAP2K3	protein_coding	chr17	21284672	21315240	+	1				17	19	9	38	16	32	40	2	11	23	20	12	4	13	26	5	19	3	17	12	6	5	11	16	52	4	OO-107	13	58	8	23	44	32	4	7	13	4	17	11	11	6	22	7	18	6	64	11	5	20	26	18
ENSG00000034510.5	TMSB10	protein_coding	chr2	84905625	84906662	+	1				473	490	422	436	229	700	474	268	437	647	407	532	382	384	342	281	323	384	495	947	415	420	709	416	812	379	OO-3120	368	634	765	441	1036	474	488	341	589	342	757	419	351	352	674	528	292	538	671	225	458	234	586	679
ENSG00000034971.16	MYOC	protein_coding	chr1	171635417	171652683	-	1				16	19	1	7	24	24	25	0	2	6	5	7	9	2	36	11	23	1	12	1	6	2	2	57	2	3	2	4	4	1	4	17	OO-86	1	7	23	7	9	10	8	9	8	3	13	1	51	19	14	7	8	2
ENSG00000035687.9	ADSS	protein_coding	chr1	244408494	244452134	-	1				4	3	1	2	2	3	5	1	2	4	2	3	2	3	2	1	3	1	3	3	2	1	3	2	6	2	OO-26	1	4	3	4	5	5	2	1	2	1	4	2	2	1	5	2	3	2	5	2	1	3	4	3
ENSG00000035862.12	TIMP2	protein_coding	chr17	78852977	78925387	-	1				55	64	44	55	63	134	73	12	35	55	29	52	41	18	65	63	59	24	69	58	39	19	38	69	53	49	OO-400	28	47	56	73	85	111	24	28	51	43	97	38	54	42	72	63	56	34	73	49	45	51	87	24
ENSG00000036054.12	TBC1D23	protein_coding	chr3	100261000	100325251	+	1				4	5	2	6	5	7	8	1	2	6	3	4	2	2	5	2	6	1	4	5	2	1	4	3	5	2	OO-27	2	4	3	8	6	7	1	2	4	1	5	2	3	2	5	2	5	2	8	4	2	6	6	2
ENSG00000037280.15	FLT4	protein_coding	chr5	180601506	180649624	-	1				8	6	3	4	7	6	6	2	7	8	3	8	6	3	5	5	5	7	8	6	6	8	5	6	7	3	OO-28	7	11	5	5	8	13	3	5	7	4	9	5	11	6	4	9	5	8	4	4	7	4	11	3
ENSG00000037749.11	MFAP3	protein_coding	chr5	154038937	154220478	+	1				2	2	1	2	2	2	4	0	1	3	1	1	1	2	2	1	2	1	1	2	1	0	2	1	3	1	OO-10	1	2	1	3	3	3	1	1	1	0	2	1	1	0	2	1	3	1	4	1	1	1	2	2
ENSG00000038427.15	VCAN	protein_coding	chr5	83471465	83582303	+	1				3	4	3	4	2	14	6	1	2	5	1	3	3	2	2	3	2	2	3	2	2	1	2	4	8	4	OO-71	2	10	7	5	12	4	2	1	3	4	10	1	3	4	10	7	5	3	9	3	3	2	6	7
ENSG00000038945.14	MSR1	protein_coding	chr8	16107878	16567490	-	1				0	0	0	0	0	0	1	0	0	0	0	1	0	0	0	0	0	0	0	0	0	0	1	0	0	0	OO-8	0	0	0	0	1	0	0	0	0	0	0	0	0	0	1	1	0	0	1	0	0	0	1	1
ENSG00000039560.13	RAI14	protein_coding	chr5	34656237	34832627	+	1				2	2	1	2	2	3	2	0	1	2	0	2	2	2	1	3	2	1	1	2	2	1	2	1	4	1	OO-29	1	3	2	1	4	3	1	1	2	2	4	1	2	1	3	3	1	2	2	1	2	1	3	1
ENSG00000042493.15	CAPG	protein_coding	chr2	85394748	85418432	-	3				1	1	1	2	1	OO-12	2	1	1	1	0	1	1	1	1	1	1	1	1	2	1	0	1	1	1	0	OO-21	0	2	1	1	3	1	1	0	1	1	2	1	2	2	1	2	1	1	1	1	1	0	OO-8	1
ENSG00000042980.12	ADAM28	protein_coding	chr8	24294040	24359018	+	1				0	0	0	0	0	0	0	0	0	0	0	1	0	0	0	0	0	0	0	0	0	0	0	0	0	0	OO-7	0	0	0	0	1	0	0	0	0	0	0	0	0	0	0	0	0	0	1	1	0	0	0	0
ENSG00000043462.11	LCP2	protein_coding	chr5	170246237	170298227	-	1				2	3	1	1	1	1	2	0	1	2	1	2	1	2	1	1	1	1	1	1	1	1	1	1	3	0	OO-20	1	2	1	1	3	2	1	1	2	1	2	1	1	1	3	1	4	0	5	1	1	1	3	2
ENSG00000044524.10	EPHA3	protein_coding	chr3	89107524	89482134	+	1				2	2	1	3	2	9	2	0	1	3	0	2	2	0	1	4	3	1	3	1	2	1	2	4	3	2	OO-11	1	2	3	3	3	7	1	1	1	2	6	1	2	2	3	4	3	2	3	2	2	2	2	1
ENSG00000044574.7	HSPA5	protein_coding	chr9	125234853	125241330	-	1				110	102	24	91	77	176	388	8	56	96	45	48	18	201	121	15	130	13	81	31	20	9	21	36	188	34	OO-908	30	52	77	111	129	126	13	20	56	10	69	33	26	45	143	31	411	12	204	58	14	109	80	53
ENSG00000046651.14	OFD1	protein_coding	chrX	13734745	13769353	+	1				7	6	2	5	5	5	7	1	3	5	2	5	2	2	3	3	5	1	3	4	2	1	5	4	4	2	OO-24	2	4	3	8	6	6	2	2	4	1	5	2	5	1	4	2	5	2	6	4	2	4	7	3
ENSG00000047457.13	CP	protein_coding	chr3	149162410	149222055	-	2				0	1	0	2	0	1	1	0	0	0	0	0	1	2	1	0	0	0	0	2	0	0	1	0	1	1	OO-77	0	1	2	2	1	1	1	0	1	1	1	0	1	0	OO-7	1	0	0	3	1	1	1	1	1
ENSG00000047634.14	SCML1	protein_coding	chrX	17737449	17754988	+	1				7	7	2	9	5	5	8	1	4	7	4	4	2	4	5	2	6	1	6	8	5	2	8	3	9	2	OO-33	2	5	3	10	9	8	2	2	3	1	5	3	4	1	11	3	9	1	15	4	2	5	7	4
ENSG00000047648.21	ARHGAP6	protein_coding	chrX	11137543	11665701	-	1				2	2	1	2	2	3	3	1	1	2	0	2	1	2	1	2	2	1	2	3	2	1	3	2	1	2	OO-8	1	2	2	3	3	3	2	1	2	1	2	1	2	1	3	1	2	1	4	2	1	1	2	1
ENSG00000048405.9	ZNF800	protein_coding	chr7	127346790	127431924	-	1				3	2	1	2	2	2	3	0	1	2	1	2	1	2	1	1	2	1	2	3	1	1	2	1	2	1	OO-11	1	2	1	3	3	3	1	1	2	1	2	1	1	1	3	1	2	1	4	1	1	1	2	2
ENSG00000048471.13	SNX29	protein_coding	chr16	11976737	12574289	+	1				2	2	1	2	2	2	3	0	1	2	1	1	1	1	2	1	2	0	2	2	1	0	2	2	1	1	OO-8	1	2	1	2	2	3	1	1	1	1	2	1	2	1	1	1	2	1	2	1	1	2	3	1
ENSG00000048649.13	RSF1	protein_coding	chr11	77659996	77821017	-	1				2	2	1	2	2	3	4	0	1	3	1	2	1	1	2	1	3	1	2	2	1	1	2	2	2	1	OO-8	1	2	2	3	3	3	1	1	2	1	2	1	2	1	2	1	3	1	3	2	1	2	2	1
ENSG00000049089.13	COL9A2	protein_coding	chr1	40300487	40317294	-	1				0	0	0	1	0	1	0	0	0	1	0	1	0	0	0	1	1	0	0	0	0	0	0	1	0	0	OO-5	0	0	0	0	0	2	0	0	0	0	1	0	1	0	0	1	0	0	0	0	0	0	1	0
ENSG00000049449.8	RCN1	protein_coding	chr11	31816384	32105755	+	1				8	8	4	6	7	9	15	2	6	6	4	7	5	12	6	5	8	4	7	9	6	3	7	4	15	5	OO-48	5	12	8	8	14	10	4	4	8	4	10	4	6	5	14	8	7	5	12	5	6	6	11	8
ENSG00000049540.16	ELN	protein_coding	chr7	74027789	74069907	+	3				39	21	18	19	17	36	19	9	24	16	5	16	19	2	15	17	12	26	14	14	19	6	18	23	12	19	OO-744	12	44	OO-125	15	OO-129	29	22	6	14	16	53	10	20	15	21	40	8	28	28	8	26	14	60	12
ENSG00000050405.13	LIMA1	protein_coding	chr12	50175788	50283546	-	1				11	8	5	11	10	11	11	2	8	12	4	10	7	3	6	9	8	5	9	10	10	4	8	10	6	5	OO-70	5	12	13	10	16	17	7	5	8	6	13	6	14	7	12	9	10	5	13	8	9	7	16	5
ENSG00000050426.15	LETMD1	protein_coding	chr12	51047962	51060424	+	1				6	7	2	5	8	8	6	1	2	7	4	6	3	2	6	5	8	2	6	8	4	2	5	5	4	3	OO-38	3	6	4	9	7	10	3	2	6	2	5	4	6	2	5	4	6	3	7	6	4	7	9	3
ENSG00000051009.10	FAM160A2	protein_coding	chr11	6211335	6234711	-	1				10	12	3	8	11	12	13	2	4	12	5	9	4	4	9	5	11	4	9	9	4	3	7	8	8	4	OO-48	4	8	8	16	10	13	3	3	7	3	8	6	8	4	7	5	9	3	10	8	5	10	13	5
ENSG00000051108.14	HERPUD1	protein_coding	chr16	56932048	56944863	+	1				42	30	13	33	32	44	58	4	14	47	21	23	7	33	40	9	52	7	35	27	15	6	18	18	32	12	OO-229	12	16	21	32	46	54	6	9	21	7	22	24	18	14	30	14	52	8	41	24	8	37	36	13
ENSG00000051128.18	HOMER3	protein_coding	chr19	18929201	18941261	-	1				6	5	3	4	5	8	7	1	4	12	4	5	2	2	5	3	8	2	6	4	3	2	7	6	12	2	OO-46	4	11	3	7	11	8	2	2	3	2	8	3	4	2	6	5	6	4	5	3	4	6	10	5
ENSG00000051523.10	CYBA	protein_coding	chr16	88643283	88651152	-	1				11	15	6	11	6	13	11	2	7	8	7	12	5	5	8	8	8	5	13	11	5	4	10	11	7	5	OO-65	5	14	11	12	15	14	5	5	9	5	12	5	8	8	9	9	6	5	9	6	8	7	16	9
ENSG00000054267.21	ARID4B	protein_coding	chr1	235166895	235328219	-	1				4	4	2	3	4	5	6	1	2	5	2	3	2	2	3	2	4	2	4	4	3	1	4	3	3	2	OO-18	2	3	3	5	4	5	2	1	3	2	4	3	3	2	4	2	5	2	6	3	2	3	4	2
ENSG00000054282.15	SDCCAG8	protein_coding	chr1	243256034	243489140	+	1				3	2	1	2	2	3	4	0	1	3	1	2	1	1	3	1	3	1	3	2	1	1	2	2	2	1	OO-11	1	2	2	3	3	5	1	1	2	1	2	2	2	1	2	1	3	1	4	2	1	2	3	1
ENSG00000054611.13	TBC1D22A	protein_coding	chr22	46762617	47175699	+	1				5	6	3	5	6	7	8	1	3	7	4	4	3	2	6	2	7	2	5	6	3	2	4	5	5	2	OO-25	3	5	3	7	9	9	2	2	4	2	5	4	4	3	3	3	5	2	7	4	2	7	8	3
ENSG00000054938.15	CHRDL2	protein_coding	chr11	74696429	74731385	-	2				3	9	5	5	1	9	OO-32	1	2	1	5	5	1	17	7	2	3	2	5	10	3	0	3	0	6	14	OO-99	5	16	9	8	5	5	2	3	3	0	5	2	3	5	5	1	5	1	3	2	2	2	22	16
ENSG00000054967.12	RELT	protein_coding	chr11	73376264	73397472	+	1				1	1	0	2	1	1	2	0	1	2	1	1	0	3	1	0	1	0	1	1	1	1	1	1	4	0	OO-23	0	2	1	1	2	1	0	0	1	0	1	0	1	0	3	1	2	0	5	0	0	1	2	1
ENSG00000055483.19	USP36	protein_coding	chr17	78787381	78841441	-	2				6	6	2	OO-24	6	6	9	1	4	13	4	6	2	10	5	2	6	1	5	6	5	4	6	4	11	3	OO-48	2	6	4	12	8	11	2	2	4	1	4	3	5	2	7	3	5	2	16	3	3	5	8	4
ENSG00000056972.18	TRAF3IP2	protein_coding	chr6	111556454	111606278	-	1				2	2	1	2	2	2	3	0	1	2	1	1	1	2	2	1	2	0	2	3	1	0	2	1	6	1	OO-14	1	3	1	2	2	2	1	1	2	0	2	1	1	1	3	1	2	1	2	1	1	1	2	2
ENSG00000057252.12	SOAT1	protein_coding	chr1	179293714	179358680	+	1				2	2	1	2	1	2	3	1	1	2	1	2	1	3	1	1	2	1	2	2	2	1	2	1	3	1	OO-20	1	2	2	2	3	2	1	1	1	1	2	1	1	1	3	2	3	1	4	1	1	1	2	2
ENSG00000057657.15	PRDM1	protein_coding	chr6	106086320	106109939	+	1				1	1	0	0	1	1	1	0	1	1	0	1	0	1	0	0	0	0	0	1	1	0	1	0	1	0	OO-9	0	0	1	1	1	1	0	0	0	0	2	0	1	1	1	1	1	0	2	0	1	0	1	1
ENSG00000058063.15	ATP11B	protein_coding	chr3	182793500	182921239	+	1				3	4	1	4	4	4	7	0	2	4	2	2	1	1	3	1	4	1	3	3	1	1	3	2	3	1	OO-18	1	2	2	7	5	6	1	1	2	1	3	2	2	1	4	2	6	1	7	2	1	2	4	2
ENSG00000058091.16	CDK14	protein_coding	chr7	90563735	91210590	+	1				3	4	1	3	4	5	9	1	1	3	2	2	1	2	4	2	4	1	3	3	1	1	3	2	2	1	OO-13	1	2	2	4	4	5	1	1	3	1	2	2	2	1	2	1	3	1	7	2	2	3	4	2
ENSG00000058799.14	YIPF1	protein_coding	chr1	53851719	53889834	-	1				5	8	3	7	8	13	13	1	3	9	6	5	2	5	8	3	10	2	6	7	3	2	5	5	5	2	OO-34	3	6	3	9	7	11	2	2	5	2	6	5	4	2	6	3	8	2	10	4	3	10	8	6
ENSG00000059573.8	ALDH18A1	protein_coding	chr10	95605929	95656706	-	1				4	4	2	4	4	7	8	1	2	6	2	4	2	5	3	2	4	1	4	3	2	1	2	3	5	2	OO-30	2	5	3	4	9	9	1	2	2	2	7	2	3	3	7	3	4	2	5	3	3	4	7	4
ENSG00000059728.10	MXD1	protein_coding	chr2	69897688	69942945	+	1				3	12	1	3	2	3	7	1	12	3	2	3	1	3	3	1	3	1	2	6	2	1	4	2	4	1	OO-77	1	2	5	5	6	8	2	1	3	1	2	2	2	5	6	2	18	1	5	1	1	2	5	2
ENSG00000059758.7	CDK17	protein_coding	chr12	96278261	96400560	-	1				5	4	3	7	4	6	5	1	3	7	2	4	3	4	3	2	4	2	3	4	5	2	6	2	10	3	OO-33	3	6	6	7	10	6	3	2	4	2	5	3	3	2	9	5	4	3	12	1	2	3	5	4
ENSG00000059769.19	DNAJC25	protein_coding	chr9	111631352	111654351	+	1				3	4	1	5	4	5	6	0	1	4	2	3	1	5	3	2	4	1	4	2	2	0	3	2	4	1	OO-30	1	3	2	5	5	5	1	1	2	0	4	2	2	1	6	1	4	1	6	3	1	3	4	3
ENSG00000060069.16	CTDP1	protein_coding	chr18	79679801	79756623	+	1				3	2	1	2	2	2	3	1	2	4	3	2	1	2	2	1	2	1	3	3	2	1	3	2	4	1	OO-12	2	4	2	3	4	4	1	1	1	1	3	2	2	1	2	2	2	1	3	2	2	2	3	2
ENSG00000060491.16	OGFR	protein_coding	chr20	62804835	62814000	+	1				9	10	5	7	11	8	11	2	5	10	7	11	5	11	8	8	9	5	8	9	5	4	14	9	8	4	OO-41	6	12	7	13	12	14	5	4	7	3	7	9	10	5	8	6	6	4	9	7	7	10	13	10
ENSG00000060558.3	GNA15	protein_coding	chr19	3136193	3163769	+	1				1	1	0	1	0	1	2	0	0	1	0	1	0	1	0	0	0	0	0	1	0	0	1	0	1	0	OO-13	0	1	0	1	2	1	1	0	0	0	1	0	0	0	2	1	1	0	1	0	1	0	3	2
ENSG00000060642.10	PIGV	protein_coding	chr1	26787472	26798398	+	1				2	2	1	1	2	2	3	0	1	2	1	2	1	1	2	1	3	1	1	2	1	0	1	1	1	1	OO-6	1	1	1	2	3	3	1	1	2	1	2	2	1	1	1	1	1	1	2	1	1	2	2	1
ENSG00000060982.14	BCAT1	protein_coding	chr12	24810022	24949459	-	1				0	1	0	0	1	0	1	0	0	0	0	0	0	0	0	0	0	0	0	1	0	0	0	0	1	0	OO-10	0	1	0	1	1	0	0	0	0	0	0	0	0	0	1	0	1	0	0	0	0	0	1	0
ENSG00000061273.17	HDAC7	protein_coding	chr12	47782754	47833132	-	1				31	25	15	17	23	22	31	7	16	24	15	24	19	16	16	15	22	17	20	33	15	12	30	25	21	14	OO-131	19	37	28	27	35	40	15	14	20	13	29	16	28	14	16	22	14	16	21	14	21	16	32	22
ENSG00000061337.15	LZTS1	protein_coding	chr8	20246165	20303963	-	1				2	2	1	1	1	3	3	1	2	3	1	2	2	2	2	3	3	2	2	3	3	1	4	4	3	2	8	2	OO-12	2	3	5	5	2	1	2	2	4	2	3	1	2	3	1	2	2	2	2	2	4	3
ENSG00000061656.9	SPAG4	protein_coding	chr20	35615892	35621049	+	1				1	1	1	3	1	1	1	0	1	2	1	1	0	1	1	1	1	0	1	1	1	0	2	1	2	1	OO-26	1	1	1	1	2	2	1	0	1	0	0	1	1	0	2	1	1	1	2	0	0	1	1	2
ENSG00000061987.14	MON2	protein_coding	chr12	62466817	62600479	+	1				4	3	1	3	3	3	5	1	1	3	1	3	2	2	2	2	3	1	3	3	2	1	3	2	2	2	OO-18	1	3	3	5	4	5	1	1	2	1	3	2	3	1	4	2	4	1	6	3	2	2	4	2
ENSG00000062716.12	VMP1	protein_coding	chr17	59707192	59841092	+	1				13	9	3	17	7	11	30	1	13	18	4	9	2	23	8	3	10	2	7	8	8	3	6	6	20	3	OO-341	3	15	13	16	26	32	3	2	6	2	9	4	5	4	37	6	19	2	68	7	3	10	28	9
ENSG00000063177.12	RPL18	protein_coding	chr19	48615328	48619271	-	1				193	276	103	220	182	236	205	40	108	196	193	185	81	108	182	88	216	39	210	243	81	66	161	143	177	62	OO-1199	87	176	100	267	242	249	65	74	152	60	163	131	149	67	142	74	139	59	198	140	100	258	228	132
ENSG00000064012.21	CASP8	protein_coding	chr2	201233443	201287711	+	1				1	1	0	1	1	1	1	0	0	1	0	1	1	0	1	1	1	0	1	2	0	0	1	1	1	0	OO-6	0	2	1	1	1	2	0	0	1	0	1	1	1	1	1	1	2	0	1	1	1	1	2	1
ENSG00000064205.10	WISP2	protein_coding	chr20	44714844	44728509	+	1				4	1	3	4	3	4	2	0	1	1	1	1	2	1	4	2	3	1	3	4	4	1	5	3	4	1	OO-34	1	3	2	5	4	9	2	1	6	6	5	2	4	2	8	3	2	2	8	4	3	4	5	4
ENSG00000064300.8	NGFR	protein_coding	chr17	49502063	49515017	+	1				8	12	2	6	2	15	10	2	6	4	2	8	4	18	4	6	5	11	5	12	4	1	10	7	9	4	OO-163	4	29	38	6	26	18	3	1	2	6	17	3	4	5	31	16	5	10	14	1	8	5	14	11
ENSG00000064547.13	LPAR2	protein_coding	chr19	19623668	19628930	-	1				1	3	0	1	1	1	1	0	1	1	0	1	1	0	1	1	1	0	1	3	1	0	2	1	0	1	OO-22	0	1	1	1	2	1	0	1	1	0	1	0	1	0	2	1	2	0	1	0	1	0	2	1
ENSG00000064666.14	CNN2	protein_coding	chr19	1026581	1039068	+	1				31	30	6	79	21	22	44	1	18	52	10	23	4	7	35	4	32	2	41	12	9	3	12	18	23	3	OO-174	11	10	8	40	21	74	5	8	16	3	9	14	14	5	14	5	27	3	33	29	3	24	57	10
ENSG00000064687.12	ABCA7	protein_coding	chr19	1040101	1065572	+	1				2	3	1	2	2	2	4	0	2	2	2	2	1	1	2	1	3	0	1	1	1	0	3	2	1	0	OO-15	1	1	1	2	1	5	1	1	2	0	1	1	1	1	2	1	3	1	3	2	0	2	5	2
ENSG00000064692.18	SNCAIP	protein_coding	chr5	122311691	122464219	+	1				1	0	0	0	0	0	0	0	0	0	0	0	1	0	0	0	0	0	0	0	0	0	0	0	0	0	OO-5	1	1	0	0	0	1	0	0	0	0	1	0	1	1	1	1	0	0	1	0	1	0	1	0
ENSG00000064886.13	CHI3L2	protein_coding	chr1	111200771	111243440	+	2				0	1	0	3	1	0	1	0	0	0	0	1	0	2	2	0	1	0	1	1	0	0	1	0	1	0	OO-13	0	2	0	1	1	1	0	1	1	0	0	0	2	0	3	0	1	0	1	1	2	0	OO-9	1
ENSG00000064932.15	SBNO2	protein_coding	chr19	1107636	1174283	-	1				6	13	3	9	5	8	11	2	5	9	7	7	2	30	6	3	5	2	5	11	5	2	10	5	35	4	OO-101	3	16	7	12	14	9	4	3	5	2	4	4	5	3	29	4	18	3	19	4	3	5	10	17
ENSG00000064989.12	CALCRL	protein_coding	chr2	187343129	187448460	-	1				4	3	5	3	4	4	6	1	4	6	1	5	4	1	2	3	4	3	5	5	5	1	2	2	2	4	OO-25	2	4	5	5	6	6	3	2	5	3	10	3	5	3	5	9	5	3	4	2	3	2	10	2
ENSG00000065154.11	OAT	protein_coding	chr10	124397303	124418976	-	1				10	11	4	12	10	17	17	1	6	14	5	9	4	5	11	5	11	3	11	8	5	2	6	9	10	5	OO-48	4	9	9	14	18	20	3	3	8	4	15	5	6	4	14	7	18	3	18	10	5	10	14	6
ENSG00000065308.4	TRAM2	protein_coding	chr6	52497402	52576915	-	1				6	5	4	6	6	10	9	1	3	6	3	5	4	3	5	4	6	3	6	5	4	2	5	5	6	4	OO-54	4	10	5	5	10	10	4	3	5	3	8	3	5	3	6	5	5	4	5	4	4	5	10	4
ENSG00000065357.19	DGKA	protein_coding	chr12	55927614	55954027	+	1				3	2	1	3	2	3	4	0	2	3	1	3	1	1	2	2	2	1	2	3	2	1	4	2	2	1	OO-33	1	3	3	3	5	4	1	1	2	1	2	1	2	1	2	2	3	2	4	1	2	2	4	3
ENSG00000065413.18	ANKRD44	protein_coding	chr2	196967017	197311173	-	1				1	1	0	1	1	2	2	0	0	1	0	1	1	0	1	1	1	0	1	1	1	0	1	1	0	0	OO-5	1	1	2	2	2	2	1	1	1	0	1	0	1	1	1	1	1	1	2	1	1	1	2	1
ENSG00000065485.19	PDIA5	protein_coding	chr3	123067062	123162104	+	1				3	3	2	2	3	3	5	0	2	2	1	2	2	2	2	2	3	1	2	4	3	1	2	2	3	2	OO-26	1	4	3	2	4	5	2	1	3	1	4	1	2	2	2	2	2	2	2	2	2	2	5	2
ENSG00000065491.8	TBC1D22B	protein_coding	chr6	37257772	37332970	+	1				4	6	2	7	5	6	8	1	3	6	3	4	2	3	4	2	5	1	4	4	2	2	4	3	8	2	OO-22	2	5	2	8	7	6	2	1	3	1	5	3	3	2	4	3	4	2	8	3	2	5	6	4
ENSG00000065526.10	SPEN	protein_coding	chr1	15847864	15940460	+	1				7	6	3	6	7	8	11	1	4	7	3	6	2	4	6	3	6	2	4	6	3	2	5	4	5	3	OO-27	3	7	5	12	9	10	3	2	4	2	4	3	5	3	6	3	7	3	10	3	2	4	6	4
ENSG00000065717.14	TLE2	protein_coding	chr19	2997638	3047635	-	1				23	31	11	25	29	31	42	6	15	28	23	21	9	11	28	10	32	7	25	18	9	8	23	20	15	14	OO-112	12	16	16	33	30	33	14	11	24	5	18	15	21	8	20	10	23	11	25	16	11	25	31	21
ENSG00000065809.13	FAM107B	protein_coding	chr10	14518557	14774897	-	1				1	1	1	3	2	4	3	0	2	2	0	1	2	1	1	2	2	0	2	1	1	1	1	1	3	1	OO-18	1	3	2	2	3	4	1	1	2	1	4	0	1	1	5	2	3	1	4	1	2	1	3	1
ENSG00000065911.11	MTHFD2	protein_coding	chr2	74198562	74216241	+	1				5	8	4	8	8	7	11	3	3	4	2	4	3	23	7	4	7	2	6	11	6	2	7	5	21	4	OO-87	2	12	9	11	12	9	5	2	9	2	4	6	5	2	28	3	7	3	17	5	2	6	5	6
ENSG00000066336.11	SPI1	protein_coding	chr11	47354860	47378576	-	1				3	10	1	2	2	3	6	1	2	3	1	4	1	2	2	2	2	1	3	8	1	1	5	1	3	1	OO-27	1	6	1	3	5	4	2	1	3	1	4	1	1	1	5	4	9	1	4	1	3	1	10	5
ENSG00000066697.14	MSANTD3	protein_coding	chr9	100427156	100451711	+	1				4	3	1	4	4	6	8	0	2	6	4	3	1	1	4	2	5	1	5	4	2	1	3	3	11	1	OO-32	2	6	2	4	5	7	1	1	4	1	4	2	2	1	4	2	5	1	7	4	2	5	4	3
ENSG00000066827.15	ZFAT	protein_coding	chr8	134477788	134713049	-	2				1	1	1	1	2	2	3	0	1	2	1	1	0	0	2	0	2	0	1	1	0	0	1	1	1	0	2	1	1	0	2	1	2	0	0	1	0	1	OO-16	1	0	1	1	1	0	2	1	0	1	1	OO-11
ENSG00000067066.16	SP100	protein_coding	chr2	230415942	230544090	+	1				10	10	4	7	11	14	11	1	5	12	6	10	4	7	8	5	11	5	8	10	6	3	7	9	13	3	OO-50	4	9	5	13	15	11	3	3	11	3	8	6	7	4	12	5	8	3	16	9	4	18	8	7
ENSG00000067082.14	KLF6	protein_coding	chr10	3775996	3785281	-	1				73	21	9	31	21	23	37	5	17	45	9	21	9	6	10	13	16	6	14	29	14	13	17	15	20	11	OO-117	11	15	27	25	33	34	13	10	15	5	17	15	14	10	29	22	30	12	67	9	7	18	41	9
ENSG00000067167.7	TRAM1	protein_coding	chr8	70573442	70608387	-	1				14	14	10	13	13	26	27	2	8	15	8	14	9	10	12	8	18	6	16	13	10	4	10	11	22	11	OO-89	8	15	17	15	23	21	7	7	15	7	26	8	7	6	22	13	16	6	27	9	8	11	19	12
ENSG00000067182.7	TNFRSF1A	protein_coding	chr12	6328757	6342114	-	1				16	26	11	22	11	21	29	5	11	15	16	18	9	36	12	10	13	10	15	29	17	8	22	15	40	13	OO-133	11	38	23	24	29	23	13	7	14	10	18	12	12	9	43	17	15	12	36	10	11	11	27	24
ENSG00000067191.15	CACNB1	protein_coding	chr17	39173563	39197703	-	1				2	1	1	1	1	2	2	0	1	1	1	1	1	0	1	1	1	1	1	1	1	0	2	2	1	1	OO-11	1	2	1	2	2	3	1	1	1	1	2	1	2	1	1	1	2	1	2	1	1	1	2	1
ENSG00000067445.20	TRO	protein_coding	chrX	54920462	54931431	+	1				2	2	0	2	2	3	2	0	1	2	1	2	1	0	1	2	2	1	2	2	1	0	3	2	1	1	OO-14	1	1	1	2	2	5	1	1	1	1	3	1	3	1	1	1	1	1	2	1	2	1	3	1
ENSG00000067955.13	CBFB	protein_coding	chr16	67029116	67101058	+	1				6	6	5	7	5	9	12	2	4	10	4	7	3	6	6	4	8	2	7	6	4	3	6	6	9	4	OO-36	3	7	6	9	12	9	3	3	5	3	9	4	4	2	9	5	7	3	14	5	3	6	7	6
ENSG00000067992.12	PDK3	protein_coding	chrX	24465221	24539837	+	1				1	1	0	1	2	2	3	0	1	2	1	1	0	0	2	0	2	0	1	1	0	0	1	1	2	0	OO-8	0	1	0	2	2	2	0	0	1	0	1	1	1	0	1	1	3	0	2	1	0	2	2	1
ENSG00000068028.17	RASSF1	protein_coding	chr3	50329782	50340936	-	1				32	16	8	29	13	17	18	7	16	44	7	31	10	13	10	10	15	8	16	17	26	45	24	15	15	24	OO-111	11	18	31	32	43	37	19	11	15	7	16	12	20	12	22	19	10	13	54	12	10	10	42	21
ENSG00000068079.7	IFI35	protein_coding	chr17	43006725	43014456	+	1				12	11	7	9	8	16	16	4	8	12	10	13	8	8	9	7	9	15	10	15	8	9	10	18	9	7	OO-45	9	10	13	12	19	13	8	6	10	6	14	9	11	11	9	7	8	7	13	9	9	20	13	10
ENSG00000068308.13	OTUD5	protein_coding	chrX	48922028	48958386	-	1				14	14	6	12	15	16	20	3	7	17	11	13	6	6	13	8	15	5	12	18	9	5	15	12	12	6	OO-65	7	14	10	19	19	20	5	5	11	4	12	9	12	7	10	7	12	6	15	9	7	13	17	9
ENSG00000068323.16	TFE3	protein_coding	chrX	49028726	49043486	-	1				12	15	8	18	14	20	24	3	10	15	9	13	6	14	12	8	14	6	11	13	10	6	14	11	18	9	OO-99	7	17	12	20	24	23	10	6	12	5	14	8	12	7	18	10	14	7	26	9	8	12	20	15
ENSG00000068438.14	FTSJ1	protein_coding	chrX	48476021	48486364	+	1				6	5	3	6	6	7	11	1	3	7	4	4	3	7	6	3	7	2	5	5	3	2	5	5	7	2	OO-39	3	9	3	7	8	10	3	2	5	2	6	3	4	3	7	4	6	2	8	4	3	6	8	5
ENSG00000068724.15	TTC7A	protein_coding	chr2	46916157	47076137	+	1				4	3	2	4	5	5	5	1	2	4	3	3	1	1	4	2	5	1	3	4	2	1	4	3	3	1	OO-23	1	6	2	4	6	10	2	2	3	2	5	2	3	2	3	3	4	1	4	3	2	5	7	3
ENSG00000068796.16	KIF2A	protein_coding	chr5	62306162	62386383	+	1				1	2	1	2	2	2	3	0	1	2	1	1	1	1	2	1	2	1	1	1	1	0	1	1	1	1	OO-9	1	1	1	2	2	2	1	0	2	0	2	1	1	1	2	1	2	1	3	1	1	2	2	1
ENSG00000068971.13	PPP2R5B	protein_coding	chr11	64917553	64934470	+	1				15	13	6	14	14	19	19	3	9	19	9	14	6	5	13	7	16	5	12	8	9	9	14	12	10	7	OO-80	9	8	9	17	20	23	9	7	12	4	14	8	9	5	10	10	11	7	18	9	6	15	17	10
ENSG00000069399.14	BCL3	protein_coding	chr19	44747836	44760044	+	1				8	23	6	21	4	12	18	5	9	13	10	14	5	58	7	4	5	8	6	20	14	10	21	8	73	11	OO-95	5	41	15	19	21	14	18	5	9	6	8	5	6	5	47	9	20	5	32	4	5	5	16	45
ENSG00000069493.14	CLEC2D	protein_coding	chr12	9664969	9699555	+	1				3	2	1	2	2	1	3	0	1	2	1	2	1	0	1	2	3	0	2	7	1	1	6	1	1	0	OO-20	1	2	1	2	1	3	1	1	1	1	2	1	3	1	1	1	1	0	2	1	1	1	3	2
ENSG00000069667.15	RORA	protein_coding	chr15	60488284	61229319	-	1				2	2	1	3	2	4	4	0	1	4	1	2	1	0	2	1	2	1	2	3	2	0	2	3	2	1	OO-18	1	1	3	5	4	3	1	1	1	1	3	1	2	1	3	2	3	1	4	2	1	2	3	1
ENSG00000069849.10	ATP1B3	protein_coding	chr3	141876124	141926514	+	3				13	14	8	OO-119	11	23	22	4	14	56	11	12	7	29	10	7	11	6	12	16	16	9	19	11	61	15	OO-146	9	32	18	33	39	24	14	6	14	7	19	7	8	9	OO-162	20	26	11	61	8	8	11	19	28
ENSG00000069869.15	NEDD4	protein_coding	chr15	55826922	55993746	-	1				2	1	1	1	1	2	2	0	1	2	1	2	1	1	1	1	2	1	1	2	1	1	2	1	1	1	OO-6	1	1	2	2	3	2	1	1	1	1	2	1	1	1	2	2	2	1	2	1	1	1	2	1
ENSG00000069956.11	MAPK6	protein_coding	chr15	51952106	52067372	+	1				2	4	1	5	3	4	6	0	2	3	1	2	1	1	4	1	4	1	3	2	2	1	2	2	3	1	OO-19	1	3	2	4	4	5	1	1	2	1	3	1	2	1	5	2	4	1	6	3	1	3	4	1
ENSG00000069974.15	RAB27A	protein_coding	chr15	55202966	55314160	-	1				1	2	1	1	1	2	2	0	1	2	1	2	1	5	1	1	1	1	1	3	1	1	2	1	3	1	OO-16	1	2	2	1	3	2	1	1	1	1	1	1	1	1	4	1	1	1	3	1	1	0	2	2
ENSG00000070366.13	SMG6	protein_coding	chr17	2065073	2303703	-	1				2	3	1	2	3	3	4	0	1	3	1	2	1	1	3	1	3	1	2	2	1	0	2	1	2	1	OO-11	1	3	2	3	3	5	1	1	2	1	2	1	2	1	2	1	3	1	3	1	1	2	3	1
ENSG00000070404.9	FSTL3	protein_coding	chr19	676365	683399	+	1				29	21	31	44	27	43	56	8	30	73	26	39	8	30	26	8	21	7	17	26	19	13	25	50	94	11	OO-381	20	71	29	49	99	82	18	12	18	6	35	7	22	8	32	14	26	11	59	15	6	22	39	46
ENSG00000070444.14	MNT	protein_coding	chr17	2384060	2401118	-	1				3	4	1	4	4	4	5	1	2	5	2	3	1	2	3	1	4	1	3	3	1	1	3	2	4	1	OO-16	2	3	2	3	4	6	1	1	2	1	2	2	3	1	2	1	3	2	3	2	1	3	4	3
ENSG00000070669.16	ASNS	protein_coding	chr7	97852118	97872542	-	1				5	6	2	6	4	13	22	1	3	10	2	4	2	7	6	5	4	2	8	5	3	2	5	4	7	2	OO-57	2	7	5	6	8	7	2	3	4	2	5	2	5	2	7	4	5	2	11	5	4	8	6	6
ENSG00000070718.11	AP3M2	protein_coding	chr8	42152946	42171673	+	1				4	5	2	3	4	6	6	1	2	6	2	3	2	2	4	2	6	2	4	4	3	1	2	4	2	1	OO-16	2	3	4	5	6	8	1	1	3	2	3	3	3	2	3	3	4	2	5	3	2	5	6	3
ENSG00000070759.16	TESK2	protein_coding	chr1	45343976	45491166	-	1				1	1	1	1	2	1	1	0	1	1	1	1	1	0	1	1	1	0	1	1	1	1	1	1	0	0	OO-8	0	1	1	1	1	2	1	0	1	1	1	1	2	1	0	1	1	0	1	1	1	1	2	1
ENSG00000070882.12	OSBPL3	protein_coding	chr7	24796539	24981634	-	1				1	1	0	1	1	2	2	0	0	1	1	1	0	1	1	0	2	0	1	1	1	0	1	0	1	0	OO-11	0	1	1	1	1	2	0	0	1	0	1	0	0	0	1	1	2	0	3	1	1	1	2	0
ENSG00000070961.15	ATP2B1	protein_coding	chr12	89588049	89708831	-	1				3	3	1	2	3	4	4	0	1	3	1	2	1	1	2	1	3	1	2	2	2	1	2	1	2	1	OO-14	1	2	2	3	3	4	1	1	2	1	4	1	1	1	2	2	4	1	4	1	1	2	4	1
ENSG00000071054.16	MAP4K4	protein_coding	chr2	101696850	101894689	+	1				17	14	5	17	14	20	25	2	8	22	8	14	6	7	12	7	17	4	14	13	7	4	12	13	19	5	OO-78	7	15	7	20	21	23	4	5	12	4	15	7	10	5	15	10	18	5	19	13	7	14	18	8
ENSG00000071073.12	MGAT4A	protein_coding	chr2	98619106	98731126	-	1				2	2	1	2	2	2	4	0	1	4	2	2	1	1	2	1	2	1	2	4	2	1	4	2	2	1	OO-11	1	2	2	3	3	3	1	1	2	1	2	2	2	1	2	2	2	1	4	2	1	2	3	2
ENSG00000071282.11	LMCD1	protein_coding	chr3	8501707	8574673	+	2				4	2	2	5	3	4	5	1	3	5	2	3	3	1	3	2	3	2	4	7	2	1	3	3	5	1	OO-33	2	OO-20	2	6	5	6	2	1	3	2	5	2	3	2	7	3	5	2	12	2	2	3	5	3
ENSG00000071537.13	SEL1L	protein_coding	chr14	81471549	81533861	-	1				6	6	3	7	6	9	16	1	3	8	4	5	2	5	7	3	9	2	5	6	4	1	5	4	9	3	OO-40	3	6	5	8	10	9	2	2	5	2	7	3	4	2	9	4	10	2	11	5	2	7	8	4
ENSG00000071564.14	TCF3	protein_coding	chr19	1609290	1652605	-	1				6	7	2	6	5	8	8	1	4	7	4	6	3	3	6	5	6	3	5	5	4	3	6	5	5	3	OO-21	4	8	4	6	8	10	3	3	5	3	8	3	5	3	5	5	4	4	6	4	5	5	9	5
ENSG00000071575.11	TRIB2	protein_coding	chr2	12716889	12742734	+	1				19	15	10	12	12	19	22	4	18	17	11	16	10	18	13	10	16	9	13	25	15	7	17	20	17	15	OO-97	12	21	23	23	33	28	16	10	21	9	21	11	15	8	25	13	11	9	19	12	8	9	20	15
ENSG00000071967.11	CYBRD1	protein_coding	chr2	171522247	171558133	+	1				28	28	23	31	37	63	37	6	12	18	8	23	12	15	33	33	30	8	28	28	22	6	21	15	13	25	OO-159	7	17	29	45	42	49	16	13	28	14	40	14	25	17	42	25	26	10	42	30	24	18	37	19
ENSG00000072110.13	ACTN1	protein_coding	chr14	68874143	68979440	-	1				15	15	9	26	16	27	41	2	11	24	6	10	7	14	18	8	11	6	13	18	12	3	24	16	29	9	OO-93	8	23	15	17	41	44	13	5	15	5	19	7	11	6	17	12	14	7	24	8	6	14	32	15
ENSG00000072310.16	SREBF1	protein_coding	chr17	17811454	17837002	-	1				9	14	6	13	10	11	12	2	10	11	4	10	4	7	10	5	12	3	10	8	4	4	8	10	14	6	OO-67	5	12	5	11	13	13	9	7	7	4	9	4	14	7	9	9	16	3	11	8	7	12	22	10
ENSG00000072364.12	AFF4	protein_coding	chr5	132875379	132963634	-	1				6	7	2	16	6	9	13	1	4	13	4	6	2	5	6	3	6	1	6	6	4	2	6	5	9	2	OO-41	2	6	5	14	10	11	2	2	4	2	6	3	4	2	10	4	14	2	27	4	2	6	8	5
ENSG00000072609.17	CHFR	protein_coding	chr12	132832357	132909186	-	1				2	2	1	2	1	2	3	0	1	2	1	2	1	1	2	1	2	1	2	2	1	1	2	2	2	1	OO-7	1	3	1	3	3	3	1	1	2	1	2	1	2	1	2	1	2	1	3	1	1	2	3	1
ENSG00000072682.18	P4HA2	protein_coding	chr5	132191838	132295315	-	1				6	7	2	6	6	11	13	1	3	7	3	3	1	1	5	2	7	1	5	2	2	1	2	4	9	3	OO-29	3	3	3	5	10	10	1	2	4	1	5	2	3	2	4	3	8	2	5	3	2	7	7	3
ENSG00000072786.12	STK10	protein_coding	chr5	172042073	172188386	-	1				5	4	3	2	3	3	6	1	3	5	2	4	3	2	2	1	3	3	3	4	4	3	5	3	5	2	OO-26	4	6	4	3	6	5	3	3	3	2	4	2	4	2	4	3	3	3	5	1	3	1	6	3
ENSG00000072818.11	ACAP1	protein_coding	chr17	7336529	7351478	+	1				1	3	0	2	1	2	3	0	1	2	1	2	1	1	2	1	2	0	1	3	1	1	2	1	2	0	OO-26	1	2	1	2	2	5	0	1	2	0	1	1	1	0	1	1	2	0	2	1	0	2	4	1
ENSG00000072832.14	CRMP1	protein_coding	chr4	5748084	5893058	-	1				2	4	1	2	3	4	2	0	1	OO-10	1	4	1	1	2	2	3	1	2	2	2	1	2	2	1	2	8	1	2	2	3	4	4	1	1	2	1	2	1	3	1	2	1	2	1	3	2	1	2	3	2
ENSG00000072840.12	EVC	protein_coding	chr4	5711197	5814305	+	1				2	3	1	2	3	6	2	0	1	3	0	3	1	0	3	2	3	1	2	2	1	0	1	3	1	2	OO-11	1	1	2	4	4	6	1	1	2	1	2	1	3	2	2	2	2	2	3	2	2	2	4	1
ENSG00000072849.10	DERL2	protein_coding	chr17	5471251	5486811	-	1				4	4	2	4	4	6	6	1	2	4	3	4	2	3	3	2	5	2	4	4	2	2	4	3	5	2	OO-22	2	4	2	5	5	5	2	2	3	1	5	2	3	2	4	2	4	2	6	4	2	5	4	3
ENSG00000072864.14	NDE1	protein_coding	chr16	15643267	15726353	+	1				3	3	1	3	3	5	4	0	2	4	1	3	1	1	3	2	3	1	2	2	2	1	2	2	2	2	OO-10	2	2	3	3	5	6	2	1	2	1	3	1	2	1	2	3	3	2	5	2	2	2	4	1
ENSG00000073060.15	SCARB1	protein_coding	chr12	124776856	124882668	-	1				4	4	1	3	5	5	7	0	3	7	4	4	2	1	5	2	5	2	4	3	2	2	4	4	7	1	OO-22	3	3	2	4	5	7	2	2	3	2	4	2	3	2	3	2	5	1	3	3	2	5	7	3
ENSG00000073331.17	ALPK1	protein_coding	chr4	112285509	112442606	+	1				1	2	1	1	1	1	2	0	1	1	0	1	1	2	1	1	1	0	1	3	1	0	2	1	1	1	OO-18	1	2	1	2	2	2	1	1	1	1	1	2	2	1	2	1	1	1	2	1	1	1	2	2
ENSG00000073417.14	PDE8A	protein_coding	chr15	84980440	85139145	+	1				11	9	2	10	8	9	15	2	6	10	5	9	5	4	6	6	7	4	8	12	8	3	16	8	13	5	OO-74	5	12	8	14	22	12	5	4	9	3	13	5	9	3	16	7	8	6	20	7	6	7	13	9
ENSG00000073605.18	GSDMB	protein_coding	chr17	39904595	39918650	-	1				8	6	2	5	4	5	6	1	5	7	3	7	3	3	3	4	4	2	4	10	3	2	8	7	2	2	OO-72	2	4	4	6	6	13	2	3	4	1	8	3	7	2	4	4	2	2	6	4	5	5	9	4
ENSG00000073614.12	KDM5A	protein_coding	chr12	280129	389272	-	1				3	3	1	3	3	3	5	0	2	4	1	2	1	1	3	1	3	1	2	4	1	1	2	2	2	1	OO-16	1	2	2	6	4	4	1	1	2	1	2	1	2	1	2	1	4	1	4	2	1	3	3	1
ENSG00000073737.16	DHRS9	protein_coding	chr2	169064789	169096167	+	1				0	0	0	0	0	1	0	0	0	0	0	0	0	0	0	0	0	0	0	0	0	0	0	1	0	0	OO-22	0	0	0	0	0	1	0	0	0	0	1	0	0	0	0	0	0	0	0	0	1	0	1	0
ENSG00000073756.11	PTGS2	protein_coding	chr1	186671791	186680427	-	1				3	2	0	1	2	1	4	0	3	1	0	1	1	3	2	0	1	0	0	0	1	1	0	0	1	1	OO-79	0	0	5	3	2	8	0	0	2	0	2	0	1	2	7	2	11	0	3	1	0	1	2	0
ENSG00000073921.17	PICALM	protein_coding	chr11	85957684	86069882	-	1				24	25	14	34	24	33	43	4	13	40	13	21	11	17	21	10	23	9	23	25	17	9	23	17	43	12	OO-143	11	40	27	28	49	38	18	8	20	8	31	16	17	9	54	19	25	13	55	15	9	20	35	21
ENSG00000073969.18	NSF	protein_coding	chr17	46590669	46757464	+	1				4	3	2	4	4	5	6	1	2	5	3	3	1	2	4	1	5	1	3	3	2	1	3	2	5	2	OO-17	1	5	3	4	5	5	2	1	2	1	4	2	2	1	4	2	4	1	5	2	2	4	5	3
ENSG00000074370.17	ATP2A3	protein_coding	chr17	3923870	3964464	-	1				8	4	3	2	4	4	5	2	4	5	1	7	8	1	3	3	5	4	4	5	5	3	5	5	3	4	OO-34	5	7	5	3	7	8	5	3	7	6	6	4	6	4	2	6	3	4	5	2	4	1	6	3
ENSG00000074410.13	CA12	protein_coding	chr15	63321378	63382161	-	1				0	0	0	0	0	0	0	0	0	0	0	0	0	0	0	0	0	0	0	0	0	0	0	0	0	0	OO-18	0	0	0	0	0	0	0	0	0	0	0	0	0	0	0	0	0	0	0	0	0	0	0	0
ENSG00000074695.5	LMAN1	protein_coding	chr18	59327823	59359962	-	1				11	14	7	14	15	20	30	2	7	18	11	13	5	7	15	5	20	3	16	11	6	3	8	9	19	5	OO-80	8	12	9	17	19	17	4	5	9	3	15	8	7	3	17	5	18	4	27	11	4	17	16	10
ENSG00000074800.13	ENO1	protein_coding	chr1	8861002	8879249	-	1				65	118	39	126	97	97	123	12	50	111	73	58	25	152	76	22	81	22	87	89	44	16	74	64	203	32	OO-1366	36	214	59	94	153	212	33	23	64	26	76	46	56	30	126	42	79	32	105	54	26	98	132	93
ENSG00000074842.7	MYDGF	protein_coding	chr19	4657545	4670370	-	1				20	23	13	20	15	30	35	5	13	24	19	20	10	27	18	9	24	8	23	18	12	7	14	19	38	14	OO-207	15	30	26	21	36	24	11	13	17	11	27	11	14	13	27	16	9	12	25	14	12	24	30	26
ENSG00000075240.16	GRAMD4	protein_coding	chr22	46576012	46679790	+	1				17	19	6	22	17	24	35	2	6	23	14	14	5	40	18	6	22	3	12	7	6	4	10	12	OO-196	4	22	10	21	5	17	19	25	4	6	11	2	12	9	9	3	10	5	15	4	21	9	5	20	21	14
ENSG00000075420.12	FNDC3B	protein_coding	chr3	172039628	172401665	+	1				5	6	3	7	7	9	14	1	2	8	4	5	2	5	6	3	6	1	6	5	3	1	4	5	12	3	OO-42	3	6	5	9	12	11	2	2	4	2	7	3	3	2	10	4	10	2	13	4	2	5	7	4
ENSG00000075618.17	FSCN1	protein_coding	chr7	5592823	5606655	+	1				13	6	2	3	4	10	9	1	10	18	1	8	8	1	4	8	8	9	12	4	6	6	3	13	6	4	OO-69	16	14	7	5	10	19	5	7	8	11	29	4	7	13	6	20	8	12	3	5	20	4	20	4
ENSG00000075884.13	ARHGAP15	protein_coding	chr2	143091362	143768352	+	1				1	2	0	1	1	1	2	0	1	1	0	1	1	0	1	0	1	0	1	1	1	1	1	1	0	0	OO-6	0	1	1	1	2	1	1	0	2	0	1	0	1	0	1	1	1	0	1	1	0	1	2	1
ENSG00000076003.4	MCM6	protein_coding	chr2	135839626	135876426	-	1				2	2	1	2	1	4	4	0	1	4	1	2	1	1	3	1	3	1	2	3	1	0	2	2	3	1	OO-14	1	4	2	3	5	3	1	1	1	1	3	2	2	1	3	2	2	1	3	2	1	2	2	2
ENSG00000076067.12	RBMS2	protein_coding	chr12	56521929	56595595	+	1				9	8	5	7	10	9	10	3	6	10	7	7	7	6	7	7	8	5	7	14	9	6	13	8	7	6	OO-30	7	10	9	9	15	11	8	5	8	4	9	6	10	6	8	7	8	6	14	5	6	6	8	7
ENSG00000076382.16	SPAG5	protein_coding	chr17	28577574	28598635	-	1				1	0	0	1	1	1	1	0	0	1	0	1	0	1	0	1	1	0	0	1	0	0	1	0	1	0	OO-6	0	1	0	1	1	1	0	0	0	0	1	0	1	0	1	1	1	0	1	0	0	0	1	0
ENSG00000076513.16	ANKRD13A	protein_coding	chr12	109999186	110039763	+	1				5	6	3	8	5	6	8	1	3	6	3	5	2	1	5	3	6	1	6	5	3	1	4	3	5	2	OO-50	2	9	3	7	6	8	2	2	4	2	5	3	5	2	6	3	6	2	7	4	3	6	7	3
ENSG00000076604.14	TRAF4	protein_coding	chr17	28743984	28750958	+	1				2	1	0	2	0	1	2	0	2	5	0	3	1	4	1	1	1	1	1	1	2	2	1	1	2	1	OO-25	1	2	2	2	2	4	1	1	1	1	2	0	1	1	3	2	2	1	5	1	1	1	3	1
ENSG00000076641.4	PAG1	protein_coding	chr8	80967810	81112068	-	1				2	2	1	4	2	4	4	0	1	4	1	3	1	3	2	2	3	1	2	3	2	1	2	2	3	1	OO-24	1	3	2	8	5	5	1	1	2	1	3	1	2	1	3	1	3	1	5	2	2	3	3	2
ENSG00000076662.9	ICAM3	protein_coding	chr19	10338682	10339823	-	1				0	1	0	0	0	0	0	0	1	0	0	1	0	0	0	0	1	0	0	1	0	0	1	0	0	0	OO-8	0	0	0	1	1	1	1	0	1	0	0	0	0	0	1	0	2	0	1	0	0	0	1	1
ENSG00000076928.17	ARHGEF1	protein_coding	chr19	41883161	41930150	+	1				17	17	9	12	14	15	21	4	10	19	9	16	9	7	11	10	15	8	12	16	10	9	18	12	10	7	OO-79	10	22	13	20	22	25	9	8	14	5	16	9	16	8	12	13	11	10	19	8	12	10	28	13
ENSG00000076944.15	STXBP2	protein_coding	chr19	7636991	7647873	+	1				1	3	0	1	1	1	3	0	1	1	0	1	0	1	1	0	1	0	1	3	1	0	2	1	1	0	OO-19	0	2	1	1	2	1	1	0	1	0	1	0	1	0	1	1	3	0	1	1	1	1	4	2
ENSG00000077150.18	NFKB2	protein_coding	chr10	102394110	102402529	+	1				8	14	3	13	7	11	19	3	7	14	7	11	4	23	7	5	8	5	8	17	7	5	8	7	35	4	OO-90	6	14	6	14	13	13	4	5	6	3	9	4	6	4	19	7	10	5	17	6	7	7	16	9
ENSG00000077238.13	IL4R	protein_coding	chr16	27314102	27364778	+	1				5	9	3	14	4	9	7	4	6	15	5	5	4	31	2	5	3	4	4	16	8	5	10	5	31	7	OO-99	5	15	12	7	19	8	9	3	5	3	7	4	5	2	20	8	8	5	13	3	2	3	10	18
ENSG00000077420.15	APBB1IP	protein_coding	chr10	26438203	26567803	+	1				1	2	1	1	1	1	1	0	1	1	0	1	0	1	1	1	1	0	0	2	0	0	1	0	1	1	OO-12	0	2	1	1	1	1	0	0	1	0	1	0	1	0	2	1	1	0	1	1	0	0	2	1
ENSG00000077458.12	FAM76B	protein_coding	chr11	95768942	95790409	-	1				3	3	1	2	3	3	3	0	1	3	1	3	1	1	2	2	2	1	2	4	2	1	4	2	2	1	OO-13	1	3	2	4	3	3	1	1	2	1	3	2	2	1	2	2	2	1	3	1	1	2	3	1
ENSG00000077514.8	POLD3	protein_coding	chr11	74592530	74669117	+	1				2	2	1	2	2	2	4	0	1	2	1	2	1	2	2	1	2	1	1	2	1	1	2	1	1	1	OO-13	1	2	1	3	3	2	1	1	1	1	2	1	1	1	2	1	1	1	3	1	1	2	2	1
ENSG00000077684.15	JADE1	protein_coding	chr4	128809623	128875224	+	1				4	5	2	7	7	5	8	2	2	5	3	4	1	7	4	2	5	1	4	6	3	1	5	3	3	4	OO-38	1	3	4	9	7	6	3	2	3	1	3	4	3	1	5	2	5	2	11	3	1	4	4	4
ENSG00000077713.18	SLC25A43	protein_coding	chrX	119399060	119454478	+	1				2	2	1	2	2	3	3	0	2	1	1	2	2	1	1	2	3	1	2	2	1	1	2	1	2	2	OO-10	1	3	3	3	5	2	1	1	2	1	4	1	2	1	2	2	2	1	3	1	2	1	3	2
ENSG00000077782.19	FGFR1	protein_coding	chr8	38411138	38468834	-	1				25	27	13	48	30	35	46	4	14	40	19	24	9	13	30	14	30	7	26	18	15	11	20	23	35	17	OO-176	13	20	19	39	47	48	11	11	18	8	22	15	25	12	28	13	40	11	51	21	13	28	38	17
ENSG00000077942.18	FBLN1	protein_coding	chr22	45502238	45601135	+	1				49	51	18	49	32	84	52	4	20	22	10	26	18	25	55	34	42	11	35	41	39	8	18	26	24	33	OO-293	10	32	32	40	70	79	14	13	26	26	55	24	34	44	55	36	30	23	61	31	27	23	71	15
ENSG00000077943.7	ITGA8	protein_coding	chr10	15513949	15720125	-	1				2	1	0	2	3	2	1	0	1	1	0	1	1	0	1	3	2	0	2	1	1	0	1	1	1	1	OO-11	0	1	1	1	2	3	1	0	2	0	2	1	1	0	2	1	1	1	5	1	1	1	1	0
ENSG00000077984.5	CST7	protein_coding	chr20	24949230	24959928	+	1				2	10	1	2	1	1	4	1	3	4	1	2	2	1	1	1	2	1	1	10	1	1	2	1	4	0	OO-57	0	2	1	4	2	5	1	1	2	1	5	0	2	0	2	1	3	0	6	1	1	0	4	2
ENSG00000078053.16	AMPH	protein_coding	chr7	38383704	38631567	-	1				1	1	1	1	2	2	1	0	1	1	0	1	1	1	1	1	1	0	1	2	1	0	1	1	1	1	OO-6	0	1	1	1	2	3	0	0	1	0	1	1	1	1	1	1	1	1	1	1	1	1	2	1
ENSG00000078098.13	FAP	protein_coding	chr2	162173723	162245151	-	1				1	0	0	0	1	7	1	0	0	3	0	0	0	0	0	2	1	0	1	1	1	0	0	2	3	1	OO-33	0	3	2	0	4	5	0	0	1	2	4	0	1	2	2	3	1	2	1	1	1	0	1	0
ENSG00000078246.16	TULP3	protein_coding	chr12	2890887	2941140	+	1				5	6	3	5	6	7	7	1	3	5	2	5	2	2	5	5	5	2	5	8	4	2	5	4	4	3	OO-42	2	4	6	7	7	7	2	2	5	2	4	3	5	3	4	3	4	2	7	4	4	3	5	4
ENSG00000078269.14	SYNJ2	protein_coding	chr6	157981887	158099176	+	1				2	4	1	7	2	4	3	0	1	5	1	3	1	2	3	1	2	1	3	2	1	0	2	2	5	0	OO-18	1	4	1	3	5	4	1	1	1	1	3	2	2	1	4	2	4	1	3	2	1	2	4	1
ENSG00000078401.6	EDN1	protein_coding	chr6	12290363	12297194	+	1				3	1	4	1	1	1	4	0	6	2	7	0	3	1	1	2	1	1	1	5	2	0	6	1	6	1	OO-51	2	5	2	1	12	2	7	0	2	2	4	2	2	2	5	4	1	1	5	1	1	1	1	1
ENSG00000079257.7	LXN	protein_coding	chr3	158645822	158672693	-	1				3	2	1	2	2	4	3	1	2	3	1	2	2	2	1	2	2	1	2	3	3	1	2	3	7	1	OO-64	2	3	3	2	4	3	2	2	3	1	6	2	3	2	4	4	2	1	3	2	4	1	4	3
ENSG00000079432.7	CIC	protein_coding	chr19	42268537	42295797	+	1				10	10	4	9	11	10	14	2	5	11	6	9	5	4	8	4	9	5	9	11	5	4	9	8	8	4	OO-38	7	13	7	15	11	15	4	5	7	4	8	6	10	4	7	6	9	4	11	5	6	7	11	6
ENSG00000079462.7	PAFAH1B3	protein_coding	chr19	42297033	42303546	-	1				2	1	0	1	1	2	2	0	1	2	1	1	2	0	1	1	1	1	1	1	1	1	2	1	1	1	OO-7	1	2	1	1	2	2	1	1	1	1	2	1	1	1	1	2	1	1	1	0	1	1	2	1
ENSG00000079689.13	SCGN	protein_coding	chr6	25652201	25701783	+	2				0	0	1	1	0	1	0	1	0	0	0	0	1	1	0	0	0	0	0	OO-6	0	0	4	1	0	0	0	0	0	2	OO-5	1	1	4	0	3	0	0	1	1	0	1	1	0	1	1	0	0	0	0	0
ENSG00000079931.14	MOXD1	protein_coding	chr6	132296055	132401545	-	1				2	1	1	1	1	7	3	0	2	1	1	2	1	1	3	1	2	1	1	1	2	0	1	4	2	1	OO-27	1	1	3	2	6	3	0	2	1	1	5	1	1	2	3	2	3	1	1	2	2	2	1	0
ENSG00000080031.9	PTPRH	protein_coding	chr19	55181248	55209506	-	1				1	0	0	0	0	1	1	0	0	1	0	0	0	0	0	0	0	0	0	0	0	0	0	2	1	0	OO-14	0	1	0	1	1	1	0	0	0	0	1	0	0	0	1	0	0	0	1	0	0	1	0	0
ENSG00000080189.14	SLC35C2	protein_coding	chr20	46345980	46364458	-	1				4	6	2	4	5	5	6	1	2	5	4	4	2	2	4	3	5	2	4	6	3	2	5	4	3	2	OO-22	2	4	3	6	6	6	2	2	3	2	5	3	5	2	3	2	3	2	6	4	3	5	7	3
ENSG00000080345.17	RIF1	protein_coding	chr2	151409883	151508004	+	1				2	2	1	2	2	2	3	0	1	2	1	1	1	1	1	1	2	1	2	2	1	1	2	1	1	1	OO-7	1	1	1	3	2	2	1	1	1	0	2	1	1	1	2	1	2	1	3	1	1	1	2	1
ENSG00000080561.13	MID2	protein_coding	chrX	107825755	107927193	+	1				1	1	0	1	1	2	2	0	1	1	0	1	0	1	1	1	1	0	1	1	1	1	1	1	1	1	OO-7	0	1	1	1	2	2	0	0	1	0	1	1	1	1	1	1	1	0	2	1	0	1	1	1
ENSG00000080815.18	PSEN1	protein_coding	chr14	73136418	73223691	+	1				3	3	2	3	3	4	5	1	1	4	2	3	1	1	3	2	4	1	3	4	2	1	3	2	3	1	OO-14	1	3	2	4	4	4	1	1	3	1	3	2	2	1	3	2	4	1	5	2	1	3	4	2
ENSG00000080822.16	CLDND1	protein_coding	chr3	98500840	98523066	-	1				16	16	7	19	16	21	26	3	7	19	7	14	6	8	13	8	18	4	15	13	9	5	12	10	14	8	OO-65	6	9	13	23	23	23	8	5	13	4	16	8	9	5	20	9	15	5	34	11	6	13	17	10
