## supplementary Table S2 for "Patterns of extreme outlier RNA expression in population data reveal sporadic over-activation of genes with co-regulated modules in subsets of individuals" (part 2 of 3)

### Sheet: S2G human heart (continued)
							genes		individuals		1	2	3	4	5	6	7	8	9	10	11	12	13	14	15	16	17	18	19	20	21	22	23	24	25	26	27	28	29	30	31	32	33	34	35	36	37	38	39	40	41	42	43	44	45	46	47	48	49	50	51
ENSG00000080845.17	DLGAP4	protein_coding	chr20	36306336	36528637	+	1				13	12	5	17	10	16	21	3	7	19	6	11	5	4	12	5	10	3	10	9	5	4	9	10	13	5	OO-50	7	13	8	16	21	18	5	5	7	4	13	6	10	5	13	8	10	6	18	6	5	10	17	8
ENSG00000081019.13	RSBN1	protein_coding	chr1	113761832	113812378	-	1				2	3	1	4	2	2	4	0	1	3	1	2	1	1	2	1	2	0	2	3	1	1	2	1	2	1	OO-9	1	2	1	4	2	3	1	1	2	1	2	1	1	1	3	1	3	1	6	2	1	2	2	1
ENSG00000081052.11	COL4A4	protein_coding	chr2	227002711	227164113	-	1				4	7	2	6	6	6	6	0	1	2	2	4	2	4	5	4	5	1	4	3	2	1	1	2	2	3	OO-65	1	3	5	6	9	6	1	1	3	2	4	3	5	3	5	3	4	2	8	4	3	3	6	2
ENSG00000081181.7	ARG2	protein_coding	chr14	67619798	67651720	+	3				1	0	0	3	0	1	OO-5	0	0	4	1	0	0	0	0	0	0	0	0	1	0	0	0	1	2	0	OO-14	0	0	0	OO-6	1	1	0	0	0	0	0	0	0	0	1	0	2	0	3	0	0	2	0	0
ENSG00000081237.18	PTPRC	protein_coding	chr1	198638671	198757283	+	1				1	4	0	1	1	1	2	0	1	1	0	1	0	0	1	0	1	0	1	2	0	0	1	0	1	0	OO-30	0	1	1	2	2	3	0	0	1	0	1	0	0	0	2	1	4	0	3	1	1	0	4	1
ENSG00000081320.10	STK17B	protein_coding	chr2	196133566	196176503	-	1				2	1	1	1	1	1	2	0	1	1	0	1	1	1	1	1	1	0	1	2	1	0	1	1	1	1	OO-22	1	1	1	1	3	2	0	0	1	0	1	1	1	1	2	1	3	1	3	1	1	0	3	1
ENSG00000081665.13	ZNF506	protein_coding	chr19	19785839	19821751	-	1				2	3	1	3	2	2	4	0	1	2	1	2	1	1	2	2	3	1	2	3	2	1	4	2	1	1	OO-14	1	2	2	3	3	4	1	1	2	1	2	1	3	1	2	2	2	1	3	2	1	2	3	2
ENSG00000081923.11	ATP8B1	protein_coding	chr18	57646426	57803101	-	1				3	2	2	4	2	5	3	1	2	4	1	3	2	1	1	1	2	2	2	3	2	1	2	2	2	3	OO-17	2	3	4	4	4	4	3	1	2	2	4	2	2	1	3	3	3	2	3	1	2	1	3	1
ENSG00000082074.15	FYB	protein_coding	chr5	39105236	39274528	-	1				0	1	0	0	0	0	1	0	0	0	0	1	0	0	0	0	0	0	0	1	0	0	0	0	0	0	OO-7	0	1	0	1	1	1	0	0	0	0	1	0	0	0	1	0	1	0	1	0	0	0	2	0
ENSG00000082153.17	BZW1	protein_coding	chr2	200810594	200827338	+	1				4	5	3	7	4	7	8	1	3	7	3	4	2	8	5	2	6	1	5	5	3	2	4	3	11	4	OO-57	2	10	5	6	10	7	3	2	5	2	6	3	3	2	10	3	8	2	15	4	2	5	6	4
ENSG00000082397.17	EPB41L3	protein_coding	chr18	5392381	5630700	-	1				1	2	0	2	1	3	2	0	1	1	0	1	1	1	1	1	1	0	1	1	1	0	1	1	1	1	OO-14	0	2	1	1	3	2	1	0	1	1	2	0	1	1	3	1	1	0	3	1	1	1	3	1
ENSG00000082512.14	TRAF5	protein_coding	chr1	211326615	211374946	+	1				2	2	1	2	2	2	2	0	1	2	0	2	1	0	1	2	2	1	1	1	2	1	1	1	1	1	OO-15	1	2	2	2	3	3	1	1	1	1	2	1	2	1	1	1	1	1	3	1	2	1	3	1
ENSG00000082781.11	ITGB5	protein_coding	chr3	124761948	124901418	-	1				22	17	16	27	24	40	39	5	13	32	16	19	11	5	24	16	24	9	25	19	15	9	18	25	31	13	OO-171	14	26	26	25	50	37	10	9	20	11	28	15	20	17	17	19	21	15	26	15	15	23	31	18
ENSG00000083168.9	KAT6A	protein_coding	chr8	41929479	42051990	-	1				5	4	2	3	4	4	6	1	2	4	2	4	2	3	3	2	3	1	3	4	2	2	4	2	3	2	OO-17	2	3	4	5	6	6	2	1	3	1	3	2	3	2	5	3	5	1	5	2	2	2	4	2
ENSG00000083223.17	ZCCHC6	protein_coding	chr9	86287733	86354454	-	1				2	3	1	2	3	3	4	0	1	3	1	2	1	1	2	1	2	1	1	2	1	1	2	2	2	1	OO-20	1	2	2	4	3	4	1	1	2	1	2	1	1	1	2	2	3	1	4	2	1	2	3	2
ENSG00000083444.16	PLOD1	protein_coding	chr1	11934205	11975538	+	1				35	31	21	35	33	57	69	8	25	38	17	31	16	13	38	21	39	18	35	27	23	19	29	29	33	27	OO-249	22	38	40	47	59	64	25	17	35	12	35	23	31	22	32	22	37	25	42	30	29	35	43	22
ENSG00000083520.14	DIS3	protein_coding	chr13	72752169	72782058	-	1				2	3	1	3	3	3	4	0	1	3	2	2	1	2	3	1	3	1	3	3	2	1	3	2	3	1	OO-15	1	2	2	4	3	4	1	1	2	1	2	2	2	1	4	1	5	1	5	2	1	3	3	2
ENSG00000083845.8	RPS5	protein_coding	chr19	58386400	58394806	+	1				126	219	81	195	165	188	174	40	70	144	171	129	51	91	144	59	190	27	157	223	68	44	118	85	124	45	OO-851	54	117	67	247	163	190	48	51	119	38	108	101	105	50	98	46	137	41	164	102	58	237	169	120
ENSG00000084070.11	SMAP2	protein_coding	chr1	40344850	40423326	+	1				5	10	3	6	7	8	8	1	3	9	4	6	3	3	7	3	7	1	5	11	4	2	7	4	5	3	OO-48	3	5	4	7	11	8	3	2	5	2	5	4	3	1	6	5	13	3	9	4	2	6	11	5
ENSG00000084636.17	COL16A1	protein_coding	chr1	31652247	31704319	-	1				6	8	2	7	8	19	9	1	3	8	3	6	3	2	7	6	7	3	6	5	3	1	4	16	4	3	OO-140	3	4	13	9	16	31	2	2	8	4	10	3	9	5	4	6	5	5	10	5	5	8	12	2
ENSG00000084652.15	TXLNA	protein_coding	chr1	32179686	32198285	+	1				11	17	5	14	10	14	20	3	7	14	9	12	7	15	10	6	13	6	10	13	9	4	12	12	16	6	OO-56	9	16	9	17	19	18	6	6	7	6	14	8	11	5	16	8	12	7	18	8	7	12	15	11
ENSG00000084774.13	CAD	protein_coding	chr2	27217390	27243943	+	1				3	5	1	2	4	4	4	0	1	3	2	3	2	2	3	2	4	1	2	3	1	0	3	3	2	1	OO-12	1	5	2	4	5	6	1	1	2	1	3	2	3	1	2	2	3	1	2	2	2	3	5	2
ENSG00000085265.10	FCN1	protein_coding	chr9	134905890	134917963	-	1				1	2	0	0	0	0	1	0	1	1	0	1	0	0	0	0	0	0	0	1	1	0	1	0	1	0	OO-9	0	2	1	1	4	1	0	0	1	0	1	0	0	0	1	1	2	0	0	0	0	0	5	0
ENSG00000085449.14	WDFY1	protein_coding	chr2	223855716	223945387	-	1				7	5	3	5	5	7	9	1	4	7	2	5	3	3	4	3	6	2	5	6	5	2	6	3	7	3	OO-42	3	7	6	7	9	9	3	2	4	2	8	3	4	2	7	5	5	3	10	3	2	4	7	4
ENSG00000085465.12	OVGP1	protein_coding	chr1	111414314	111427777	-	2				1	1	1	1	1	1	1	0	1	1	1	1	1	1	1	1	1	1	1	4	1	1	OO-5	2	1	1	OO-10	1	3	1	1	1	2	1	1	1	1	1	1	2	1	1	1	1	1	1	1	1	1	1	1
ENSG00000085514.15	PILRA	protein_coding	chr7	100373445	100400099	+	1				1	7	0	1	2	3	2	0	1	2	3	2	1	1	1	1	2	0	1	2	1	0	1	3	0	0	OO-12	1	2	1	2	2	3	1	1	3	0	2	3	1	0	1	1	4	1	2	1	2	1	3	1
ENSG00000086061.15	DNAJA1	protein_coding	chr9	33025211	33039907	+	1				28	37	11	33	27	68	96	4	71	39	13	25	11	48	27	8	36	9	23	17	15	10	12	20	37	14	78	13	14	26	52	36	65	9	11	36	8	27	11	13	40	84	20	OO-167	8	87	17	11	34	30	16
ENSG00000086062.12	B4GALT1	protein_coding	chr9	33104082	33167356	-	2				18	22	8	48	19	28	40	4	11	31	18	21	7	33	18	6	16	4	17	17	14	11	13	13	42	13	OO-169	11	15	16	54	39	27	12	9	14	4	14	11	14	6	31	10	23	7	OO-91	10	6	13	23	22
ENSG00000086544.2	ITPKC	protein_coding	chr19	40717103	40740855	+	1				7	9	5	16	7	7	9	3	5	9	10	6	3	35	6	3	8	3	6	17	10	4	14	5	24	4	OO-63	4	8	10	12	20	10	5	3	5	2	5	8	9	3	23	4	8	4	27	5	3	8	8	17
ENSG00000086619.13	ERO1B	protein_coding	chr1	236215555	236281985	-	1				3	2	1	2	2	3	5	0	1	3	2	2	1	2	3	1	4	0	2	3	1	1	2	2	3	1	OO-18	1	1	2	5	3	3	1	1	1	1	2	1	1	1	2	1	4	1	7	2	1	2	3	1
ENSG00000086712.12	TXLNG	protein_coding	chrX	16786427	16844340	+	1				3	5	1	4	4	4	5	1	1	5	2	3	1	4	3	2	3	1	2	3	2	1	3	2	2	1	OO-19	1	2	1	6	4	4	1	1	2	1	2	2	2	1	4	1	4	1	10	2	1	2	3	3
ENSG00000086730.16	LAT2	protein_coding	chr7	74199652	74229834	+	1				1	2	0	1	1	1	2	0	0	1	1	1	0	1	1	0	1	0	1	1	1	0	1	1	1	0	OO-7	0	1	1	1	1	1	0	0	1	0	1	0	1	0	1	1	1	0	1	1	1	1	2	1
ENSG00000086991.12	NOX4	protein_coding	chr11	89324356	89498187	-	2				0	0	0	1	1	2	0	0	0	1	0	0	0	0	0	1	0	0	0	2	1	0	1	1	3	1	OO-22	0	1	OO-5	1	5	0	0	0	1	1	1	0	0	1	2	1	0	1	1	0	0	0	0	1
ENSG00000087074.7	PPP1R15A	protein_coding	chr19	48872392	48876057	+	1				109	99	27	111	102	100	483	7	350	133	29	69	19	37	100	23	82	7	62	31	40	33	27	55	76	19	OO-516	26	38	67	325	107	336	15	17	306	7	105	44	85	263	189	56	335	14	175	87	10	89	105	22
ENSG00000087076.8	HSD17B14	protein_coding	chr19	48813017	48836678	-	2				1	1	1	2	1	3	2	0	2	OO-7	0	1	0	1	1	1	1	0	2	1	1	0	2	3	5	1	OO-20	1	1	1	1	3	4	1	1	0	0	1	1	2	0	2	1	2	1	1	1	1	2	4	1
ENSG00000087077.13	TRIP6	protein_coding	chr7	100867138	100873454	+	1				14	15	5	18	15	18	21	3	11	20	12	14	6	6	14	9	17	6	15	15	11	8	13	15	13	6	OO-68	8	17	9	21	20	29	9	7	13	6	15	9	15	9	12	11	15	7	20	12	9	17	23	10
ENSG00000087085.13	ACHE	protein_coding	chr7	100889994	100896974	-	1				1	1	0	1	1	1	1	0	1	1	0	1	1	1	1	1	1	1	1	1	1	1	1	1	3	1	OO-7	1	2	1	1	2	2	1	0	1	0	1	0	1	1	2	2	1	1	1	1	1	1	2	1
ENSG00000087086.14	FTL	protein_coding	chr19	48965301	48966878	+	1				575	986	413	751	754	989	1154	215	519	690	393	689	414	708	632	552	593	267	678	893	454	283	618	638	940	538	OO-12970	308	767	624	995	948	1202	511	341	783	329	803	416	607	455	942	630	796	309	922	526	716	798	1342	810
ENSG00000087088.19	BAX	protein_coding	chr19	48954877	48961798	+	1				9	10	4	8	8	14	15	2	8	12	7	9	5	6	8	5	10	4	11	8	6	5	11	10	11	4	OO-71	6	14	7	9	15	16	5	4	9	4	14	6	6	5	8	9	8	6	9	6	7	9	12	9
ENSG00000087116.14	ADAMTS2	protein_coding	chr5	179110851	179345430	-	1				2	2	2	2	1	3	2	0	1	1	1	1	1	1	1	1	1	2	1	3	1	0	3	2	2	2	OO-86	1	5	6	2	7	2	2	1	1	1	5	1	2	1	4	3	1	2	3	1	4	2	8	2
ENSG00000087157.18	PGS1	protein_coding	chr17	78378640	78425114	+	1				9	10	3	7	8	9	11	1	4	9	3	8	3	5	8	3	9	3	6	8	4	3	7	5	8	3	OO-38	4	7	4	10	8	13	2	2	5	2	6	5	6	2	7	5	7	3	7	4	4	6	10	6
ENSG00000087245.12	MMP2	protein_coding	chr16	55389700	55506691	+	1				71	51	49	57	46	179	98	16	42	58	37	55	39	52	59	67	49	33	60	94	44	23	48	83	79	85	OO-1404	35	77	107	61	178	148	36	23	46	45	112	30	72	70	72	66	54	41	87	47	55	47	105	37
ENSG00000087266.15	SH3BP2	protein_coding	chr4	2793023	2841098	+	1				3	7	2	4	4	4	6	1	2	3	3	4	2	2	3	2	4	2	4	6	2	1	5	4	4	1	OO-20	2	6	3	4	4	5	2	2	3	2	4	2	4	2	4	3	4	3	3	3	3	3	7	4
ENSG00000087301.8	TXNDC16	protein_coding	chr14	52430590	52552522	-	1				2	1	1	1	2	2	2	0	1	2	1	1	1	0	1	1	1	0	1	2	1	0	2	1	0	0	OO-9	0	0	1	2	1	2	1	0	1	0	1	1	1	1	1	1	2	0	2	1	1	1	1	0
ENSG00000087365.15	SF3B2	protein_coding	chr11	66050729	66069308	+	1				30	29	12	27	35	41	49	4	15	32	20	25	9	17	28	13	31	7	27	27	14	8	22	19	31	12	OO-126	11	29	17	40	41	49	10	9	22	7	26	16	19	11	26	16	28	10	38	19	12	34	34	19
ENSG00000088038.17	CNOT3	protein_coding	chr19	54137728	54154455	+	1				9	9	3	6	8	9	11	1	4	9	5	7	2	4	7	3	7	2	6	6	4	2	7	5	4	3	OO-28	3	7	4	12	9	13	2	3	6	2	5	4	6	3	5	4	5	3	7	5	4	6	10	4
ENSG00000088298.12	EDEM2	protein_coding	chr20	35115357	35147364	-	1				6	7	4	4	8	9	16	2	4	7	5	6	3	3	6	4	6	2	6	8	4	2	7	5	9	4	OO-41	3	8	6	7	12	8	3	2	5	3	5	5	5	4	6	4	5	3	9	5	3	8	8	7
ENSG00000088448.14	ANKRD10	protein_coding	chr13	110878540	110915069	-	1				25	29	7	22	19	29	26	4	13	27	14	22	10	12	15	14	20	9	18	35	16	7	29	22	23	8	OO-146	9	26	16	26	35	34	7	9	17	9	29	10	22	10	25	19	19	11	32	15	13	20	26	17
ENSG00000088451.10	TGDS	protein_coding	chr13	94574051	94596257	-	1				3	4	1	3	4	4	4	0	1	3	2	3	2	1	3	2	4	1	3	3	1	0	2	3	3	1	OO-21	1	3	2	5	5	5	1	1	2	1	4	2	3	1	4	2	3	1	3	3	1	4	4	2
ENSG00000088826.17	SMOX	protein_coding	chr20	4120980	4187747	+	1				2	2	1	3	1	2	2	1	3	3	1	3	1	3	2	1	2	1	2	2	2	1	3	2	5	3	OO-49	1	4	3	3	5	3	2	1	2	1	3	2	2	1	3	2	2	1	5	2	2	2	3	4
ENSG00000088881.20	EBF4	protein_coding	chr20	2692878	2760108	+	1				4	4	2	4	4	4	4	1	2	4	2	3	3	3	2	4	4	2	3	4	3	3	7	5	2	3	OO-19	3	5	6	5	5	4	3	2	4	2	4	3	5	2	3	4	3	3	4	2	4	1	4	3
ENSG00000088882.7	CPXM1	protein_coding	chr20	2794069	2800637	-	2				1	1	0	6	4	1	7	0	1	0	0	1	1	2	3	2	2	0	3	1	1	1	1	1	1	0	OO-99	0	2	1	5	0	4	0	1	1	0	1	1	2	0	4	1	0	0	1	1	1	1	OO-12	0
ENSG00000089057.14	SLC23A2	protein_coding	chr20	4852356	5010293	-	1				3	5	2	4	5	4	6	1	2	5	3	4	2	2	4	4	4	1	4	5	3	1	4	3	2	2	OO-25	2	5	3	5	5	7	2	2	3	2	5	3	3	2	4	3	5	2	5	3	3	4	6	3
ENSG00000089060.11	SLC8B1	protein_coding	chr12	113298759	113359493	-	1				5	6	3	4	5	6	7	1	3	7	3	6	3	3	5	4	6	2	5	6	3	2	5	5	6	2	OO-29	3	7	5	5	7	8	3	3	5	2	5	3	5	3	4	4	5	3	5	4	4	5	8	4
ENSG00000089123.15	TASP1	protein_coding	chr20	13389392	13638940	-	1				1	2	1	2	2	2	3	0	1	2	1	1	1	1	2	1	3	0	1	2	1	1	1	1	2	1	OO-11	1	2	1	3	2	3	1	1	2	1	2	1	1	1	2	1	2	1	3	1	1	2	2	1
ENSG00000089157.15	RPLP0	protein_coding	chr12	120196686	120201235	-	1				220	438	121	430	385	400	442	49	86	300	301	245	86	142	341	88	392	43	299	431	97	48	206	171	311	84	OO-2639	99	343	147	476	399	388	97	74	261	70	198	164	172	65	221	84	315	65	357	210	108	433	380	248
ENSG00000089159.16	PXN	protein_coding	chr12	120210520	120265771	-	1				28	26	10	22	33	26	35	9	17	50	22	24	13	24	18	13	18	12	17	27	25	22	26	26	39	21	OO-92	19	28	35	37	65	42	20	12	20	7	22	19	25	10	27	17	21	18	44	17	13	20	38	28
ENSG00000089327.14	FXYD5	protein_coding	chr19	35154730	35169883	+	1				11	9	6	9	5	15	11	4	10	13	5	10	8	5	5	5	5	6	7	18	9	5	12	8	16	7	OO-78	5	16	12	8	18	10	7	5	8	9	14	7	9	8	9	12	6	9	9	2	6	3	17	10
ENSG00000089351.14	GRAMD1A	protein_coding	chr19	34994784	35026471	+	1				16	20	7	14	18	18	22	4	9	19	13	16	7	27	13	7	15	6	13	18	8	7	17	12	37	6	OO-128	7	23	11	20	26	22	5	6	10	5	12	11	14	6	21	10	14	8	19	9	8	15	23	18
ENSG00000089639.10	GMIP	protein_coding	chr19	19629476	19643667	-	1				1	3	1	1	1	1	2	0	1	1	1	2	1	1	1	1	1	1	1	3	1	1	2	1	1	1	OO-18	1	2	1	1	2	2	1	1	1	1	1	1	1	1	1	1	2	1	2	1	1	1	3	2
ENSG00000089692.8	LAG3	protein_coding	chr12	6772519	6778453	+	1				0	1	0	1	1	0	1	0	1	1	0	1	0	0	1	0	0	0	0	1	0	0	0	0	0	0	OO-7	0	0	0	1	0	1	0	0	1	0	0	0	0	1	0	0	1	0	1	0	0	0	1	0
ENSG00000089775.11	ZBTB25	protein_coding	chr14	64449106	64505213	-	1				3	3	1	2	2	2	4	0	1	3	1	2	1	0	2	1	3	0	2	2	1	0	2	2	1	0	OO-13	1	1	1	4	3	3	0	1	1	0	2	1	2	0	2	1	2	0	3	2	0	3	3	2
ENSG00000089820.15	ARHGAP4	protein_coding	chrX	153907367	153928419	-	1				6	9	3	4	4	4	8	3	4	6	3	7	4	2	6	4	6	5	4	5	5	4	10	7	2	3	OO-37	4	10	9	6	11	8	5	3	5	4	6	3	5	3	5	5	4	3	8	3	6	5	14	7
ENSG00000089916.17	GPATCH2L	protein_coding	chr14	76151916	76254342	+	1				2	3	1	4	3	3	4	0	1	3	1	2	1	1	2	1	2	0	2	3	1	1	2	2	2	1	OO-12	1	2	1	4	3	4	1	1	1	0	2	1	2	1	2	1	2	1	4	2	1	2	3	2
ENSG00000090020.10	SLC9A1	protein_coding	chr1	27098815	27166981	-	1				7	6	3	8	7	12	12	1	4	10	4	5	2	3	8	3	9	2	6	5	3	2	5	6	7	2	OO-38	4	10	4	5	9	15	3	2	4	2	8	3	4	2	5	3	7	3	9	4	3	7	8	4
ENSG00000090054.13	SPTLC1	protein_coding	chr9	92031999	92115384	-	1				5	4	2	4	4	6	7	1	2	5	2	3	2	2	4	2	5	1	4	4	2	1	3	3	4	2	OO-16	2	5	4	5	7	7	2	2	4	1	5	3	2	2	5	3	5	1	7	3	2	3	5	3
ENSG00000090104.11	RGS1	protein_coding	chr1	192575727	192580031	+	1				14	10	1	6	6	4	15	0	1	10	0	26	0	3	4	1	4	0	0	2	3	1	1	0	0	2	OO-110	0	0	3	3	20	18	0	0	3	0	2	1	1	1	6	6	2	0	8	1	0	1	29	3
ENSG00000090238.11	YPEL3	protein_coding	chr16	30092314	30096244	-	1				35	28	16	20	38	34	31	7	14	39	31	26	14	10	29	20	36	8	27	48	18	10	53	25	15	10	OO-141	13	14	19	58	31	49	13	10	36	12	20	31	33	15	16	17	20	13	33	22	24	34	27	22
ENSG00000090339.8	ICAM1	protein_coding	chr19	10270835	10285800	+	2				6	13	2	7	3	7	9	2	10	14	4	11	4	42	3	2	3	5	5	27	6	13	8	3	OO-62	4	OO-137	4	13	20	6	13	14	5	3	5	3	6	3	4	7	44	8	23	3	14	2	3	1	13	8
ENSG00000090376.10	IRAK3	protein_coding	chr12	66188879	66254622	+	1				2	3	2	3	3	2	2	1	1	4	2	2	2	3	1	2	2	1	2	5	3	3	5	2	3	3	OO-23	1	2	4	4	6	3	3	2	2	1	2	2	4	1	3	2	3	2	9	2	1	1	2	4
ENSG00000090382.6	LYZ	protein_coding	chr12	69348341	69354234	+	2				2	7	1	1	2	2	4	1	2	2	0	5	1	2	1	1	1	1	1	1	3	0	1	1	2	1	OO-30	1	2	3	3	11	4	1	0	2	1	3	0	0	1	3	2	10	1	5	1	1	0	OO-26	1
ENSG00000090530.9	P3H2	protein_coding	chr3	189956728	190122437	-	1				1	1	0	2	1	4	2	0	2	1	0	1	1	0	0	1	1	0	1	1	1	1	0	2	2	0	4	1	1	1	1	3	OO-9	1	1	1	1	2	1	1	1	3	1	3	0	3	1	1	1	1	0
ENSG00000090539.15	CHRD	protein_coding	chr3	184380073	184389829	+	1				9	11	7	8	7	16	9	3	6	7	3	10	6	6	8	14	10	5	10	11	7	4	11	11	5	8	OO-55	5	12	13	15	13	16	7	6	13	4	11	5	11	7	13	9	8	7	8	7	11	9	15	7
ENSG00000090554.12	FLT3LG	protein_coding	chr19	49474207	49486231	+	1				3	4	2	2	3	4	4	1	2	3	1	4	2	2	2	3	3	2	3	3	3	2	3	3	2	2	OO-13	2	2	2	4	3	4	2	2	4	2	3	3	3	2	2	2	2	2	2	2	4	2	4	2
ENSG00000090615.14	GOLGA3	protein_coding	chr12	132768909	132828858	-	1				7	7	3	6	6	9	12	1	4	8	4	6	3	4	6	3	7	2	6	5	4	2	5	7	7	3	OO-27	4	7	4	9	11	11	2	3	5	2	7	4	5	3	7	4	7	3	9	5	3	6	9	5
ENSG00000090659.17	CD209	protein_coding	chr19	7739994	7747564	-	1				0	2	0	2	1	1	2	0	0	1	0	2	1	1	1	1	1	0	1	1	0	0	1	1	0	0	3	0	3	0	2	2	1	0	0	0	0	1	0	0	0	OO-9	1	1	0	3	1	2	1	5	3
ENSG00000090924.14	PLEKHG2	protein_coding	chr19	39412585	39428415	+	1				6	7	3	10	4	8	8	2	6	17	2	8	4	8	3	5	4	5	5	5	7	6	8	9	9	3	OO-41	5	10	6	8	16	11	5	4	5	3	10	3	8	4	8	7	5	7	14	5	6	4	11	5
ENSG00000091073.19	DTX2	protein_coding	chr7	76461676	76505994	+	1				4	3	2	2	2	3	4	1	2	4	2	2	1	2	2	2	3	1	2	2	1	1	2	2	3	1	OO-11	1	3	2	3	3	5	1	1	2	1	2	2	2	1	2	2	2	1	3	2	2	3	5	2
ENSG00000091317.7	CMTM6	protein_coding	chr3	32481312	32503408	-	1				5	6	3	5	4	9	9	2	5	8	3	7	4	5	4	3	5	3	6	6	5	3	5	5	12	4	OO-32	3	8	9	6	11	8	4	3	5	3	12	4	3	3	12	7	9	4	12	3	3	4	9	5
ENSG00000091490.10	SEL1L3	protein_coding	chr4	25747427	25863760	-	1				2	1	1	1	1	2	3	0	1	2	1	1	2	1	1	1	1	1	2	1	1	1	1	1	1	1	OO-9	1	1	1	1	3	2	0	1	1	1	2	1	2	1	2	2	1	1	1	1	2	1	3	1
ENSG00000091592.15	NLRP1	protein_coding	chr17	5499427	5619424	-	1				12	8	4	5	11	9	7	2	5	9	3	9	7	1	7	8	9	5	5	12	8	5	14	10	3	3	OO-55	5	9	8	11	13	13	6	4	8	3	10	6	13	6	3	9	5	5	8	5	9	6	14	5
ENSG00000091704.9	CPA1	protein_coding	chr7	130380339	130388114	+	1				0	0	0	3	0	0	0	0	8	1	0	3	0	5	0	3	2	1	0	2	0	0	0	1	1	2	10	1	1	1	0	0	0	0	OO-13	7	9	2	0	6	5	1	0	0	0	1	0	0	0	1	4
ENSG00000091879.13	ANGPT2	protein_coding	chr8	6499651	6563409	-	3				0	1	1	1	1	1	1	0	1	1	1	1	1	2	0	0	1	0	1	1	1	0	1	0	OO-16	1	OO-31	1	4	1	1	OO-9	1	0	0	0	1	1	1	1	0	3	1	1	1	1	0	0	0	1	2
ENSG00000091972.18	CD200	protein_coding	chr3	112332841	112362812	+	1				4	2	1	2	1	3	3	0	3	3	1	4	2	5	2	2	2	1	1	2	3	2	3	2	4	2	OO-32	2	2	2	3	3	7	1	1	2	1	3	1	2	2	6	4	3	2	6	1	2	2	5	2
ENSG00000091986.15	CCDC80	protein_coding	chr3	112596794	112649530	-	1				16	26	4	22	11	58	15	0	7	12	3	8	8	2	19	16	17	10	11	9	16	3	6	19	28	12	OO-306	5	47	52	10	69	43	2	2	3	16	57	6	16	26	40	32	11	18	13	12	17	12	39	3
ENSG00000092009.10	CMA1	protein_coding	chr14	24505353	24507506	-	1				2	3	0	3	2	2	1	0	1	1	0	1	1	0	2	1	2	0	1	1	1	0	0	0	0	0	OO-8	0	0	0	1	1	1	0	0	2	1	2	0	2	1	1	1	1	0	3	2	0	0	2	0
ENSG00000092096.16	SLC22A17	protein_coding	chr14	23346306	23352912	-	1				8	8	3	9	10	15	12	1	4	8	4	8	4	2	9	7	10	4	7	6	4	2	7	10	4	3	OO-42	3	5	6	10	8	16	3	3	8	2	8	5	9	4	6	6	10	4	12	5	6	7	9	4
ENSG00000092841.18	MYL6	protein_coding	chr12	56158161	56162982	+	1				117	124	47	170	76	136	168	27	67	183	73	116	47	44	82	57	96	39	122	108	75	47	100	89	118	42	OO-470	62	95	74	139	159	184	73	49	84	36	107	56	71	53	98	64	78	58	180	70	43	103	173	81
ENSG00000092929.11	UNC13D	protein_coding	chr17	75827225	75844717	-	1				3	5	1	2	4	3	3	1	2	3	2	3	2	3	3	2	4	1	2	5	1	1	2	6	3	1	OO-20	1	3	2	3	4	5	1	2	3	1	2	1	4	1	2	2	3	1	3	2	1	3	5	2
ENSG00000092964.17	DPYSL2	protein_coding	chr8	26514093	26658178	+	1				20	22	18	17	28	25	31	5	10	18	12	20	11	11	15	12	18	8	19	27	16	7	19	14	12	17	OO-79	11	18	28	27	29	23	13	10	25	10	21	14	16	10	23	15	17	8	28	13	10	13	22	16
ENSG00000093000.18	NUP50	protein_coding	chr22	45163841	45188015	+	1				3	3	2	3	3	3	4	1	1	4	2	3	2	2	2	2	3	1	3	4	2	1	4	2	3	2	OO-18	2	3	2	4	4	4	1	1	3	1	3	2	3	1	3	2	2	1	5	3	2	2	4	2
ENSG00000093134.14	VNN3	protein_coding	chr6	132722787	132734765	-	1				0	1	0	0	0	0	0	0	0	0	0	0	0	0	0	0	0	0	0	0	0	0	0	0	0	0	OO-9	0	0	0	0	0	0	0	0	0	0	0	0	0	0	0	0	2	0	0	0	0	0	0	0
ENSG00000095261.13	PSMD5	protein_coding	chr9	120815496	120842984	-	1				3	4	2	4	4	5	8	1	2	5	2	3	2	2	4	2	4	1	3	4	2	1	5	3	4	2	OO-16	1	4	3	5	5	6	2	1	3	1	5	2	3	1	4	2	4	2	6	3	2	4	4	3
ENSG00000095303.14	PTGS1	protein_coding	chr9	122370530	122395703	+	1				2	2	1	3	2	3	2	0	1	3	1	2	2	0	2	1	2	0	2	1	1	1	1	2	1	2	OO-54	1	3	2	2	4	4	1	1	1	1	3	1	3	1	3	3	2	1	2	2	1	1	3	1
ENSG00000095383.19	TBC1D2	protein_coding	chr9	98198999	98255721	-	1				2	2	1	1	1	1	2	0	1	1	1	2	1	2	1	1	1	0	1	3	1	1	3	1	2	1	OO-12	0	2	2	1	1	1	1	1	1	0	1	1	1	1	1	1	1	1	1	1	0	1	2	2
ENSG00000095397.13	WHRN	protein_coding	chr9	114402080	114505450	-	1				1	1	0	1	1	1	1	0	1	0	0	1	0	0	1	1	0	0	0	0	1	0	1	0	0	0	OO-16	0	1	0	1	1	1	0	0	1	0	0	0	1	0	1	0	1	0	1	0	0	0	1	0
ENSG00000095485.16	CWF19L1	protein_coding	chr10	100232298	100267680	-	1				4	4	2	4	3	4	7	1	2	4	3	3	1	2	5	2	5	1	4	5	2	1	4	2	3	2	OO-17	2	3	3	6	4	5	2	1	2	1	3	2	4	1	3	2	5	1	5	3	1	4	4	2
ENSG00000095564.13	BTAF1	protein_coding	chr10	91923769	92030325	+	1				7	11	2	12	11	9	12	1	3	9	3	6	3	4	7	5	10	2	6	15	4	2	9	6	6	3	OO-54	2	10	5	18	10	13	3	3	6	2	6	3	9	2	8	3	7	2	12	5	3	8	10	5
ENSG00000095574.11	IKZF5	protein_coding	chr10	122990806	123008817	-	1				5	5	2	4	5	5	6	1	2	4	2	4	2	2	4	2	5	1	5	4	3	1	5	3	4	2	OO-20	1	3	3	7	5	6	1	1	3	1	4	3	3	1	5	2	5	1	6	3	2	4	4	2
ENSG00000095713.13	CRTAC1	protein_coding	chr10	97865000	98030828	-	1				0	1	0	1	1	1	1	0	0	2	0	0	0	0	2	0	0	0	2	0	0	0	1	1	0	0	OO-8	0	0	1	3	1	2	0	0	1	0	1	1	0	0	0	1	1	0	2	0	0	2	1	1
ENSG00000095752.6	IL11	protein_coding	chr19	55364389	55370463	-	1				0	0	0	0	0	0	0	0	0	0	0	0	0	0	0	0	0	0	0	0	0	0	0	0	0	0	OO-21	0	0	0	0	0	0	0	0	0	0	0	0	0	0	0	0	0	0	0	0	0	0	0	0
ENSG00000095917.13	TPSD1	protein_coding	chr16	1256059	1258998	+	1				1	1	1	1	2	0	1	0	0	1	0	0	0	0	1	0	1	0	0	0	0	0	0	1	0	0	OO-6	0	2	0	0	0	0	0	0	1	0	0	0	0	0	0	1	1	1	0	1	0	0	1	1
ENSG00000096006.11	CRISP3	protein_coding	chr6	49727384	49744437	-	1				0	0	0	0	0	0	0	0	0	0	0	0	0	0	0	0	0	0	0	0	0	0	0	1	0	0	OO-7	0	0	0	0	0	0	0	0	0	0	0	0	0	0	0	0	0	0	0	0	0	0	0	0
ENSG00000096093.15	EFHC1	protein_coding	chr6	52362123	52529886	+	1				2	2	0	1	2	2	2	0	1	1	1	1	1	0	1	1	1	1	1	1	1	0	2	1	0	1	OO-6	1	1	1	2	2	2	0	0	1	1	1	1	2	1	1	1	1	1	2	1	1	1	2	1
ENSG00000097007.17	ABL1	protein_coding	chr9	130713946	130887675	+	1				15	14	10	22	14	24	25	4	11	24	11	15	7	23	14	10	16	6	16	17	10	9	15	17	31	13	OO-162	12	23	18	26	39	29	11	10	12	7	14	11	14	8	19	10	16	8	32	11	10	12	25	17
ENSG00000099139.13	PCSK5	protein_coding	chr9	75890644	76362339	+	1				2	1	1	1	1	1	1	0	1	1	0	1	1	0	1	1	1	1	1	1	1	1	1	0	1	1	OO-6	1	1	1	1	2	1	1	0	1	1	2	1	1	1	2	1	1	1	1	0	1	0	1	0
ENSG00000099308.10	MAST3	protein_coding	chr19	18097793	18151692	+	1				2	3	1	1	2	2	2	0	1	2	1	2	1	0	2	1	2	0	1	1	1	0	2	2	1	1	OO-13	1	2	1	2	3	4	1	1	2	1	1	1	2	1	1	1	2	1	3	1	1	1	3	1
ENSG00000099331.13	MYO9B	protein_coding	chr19	17075781	17214537	+	1				15	13	5	14	11	11	15	3	6	12	8	11	5	6	9	6	12	5	9	11	6	4	15	10	11	4	OO-68	6	14	7	17	15	20	5	5	9	3	10	6	12	4	9	8	10	6	12	8	5	10	16	10
ENSG00000099337.4	KCNK6	protein_coding	chr19	38319844	38332076	+	1				3	4	1	4	5	5	7	1	2	4	3	3	2	1	3	2	4	1	3	2	1	1	2	7	5	1	OO-20	2	3	2	2	5	6	3	2	2	1	2	2	4	2	1	2	6	1	6	3	2	13	6	4
ENSG00000099377.13	HSD3B7	protein_coding	chr16	30988271	30989152	+	1				7	9	5	7	7	7	6	4	7	9	6	8	5	5	5	5	7	5	10	13	7	6	7	9	20	5	OO-33	4	16	6	7	14	10	4	6	5	9	13	6	8	6	11	6	6	6	5	5	7	7	16	11
ENSG00000099860.8	GADD45B	protein_coding	chr19	2476127	2478259	+	1				257	34	20	124	15	48	116	8	102	78	16	14	5	267	40	10	16	7	19	73	24	12	58	14	484	43	OO-839	5	34	117	102	152	244	52	6	59	7	32	41	61	47	293	45	446	9	259	24	8	48	70	134
ENSG00000099864.17	PALM	protein_coding	chr19	708939	748329	+	1				12	10	12	12	12	15	15	8	15	16	6	15	11	3	9	11	10	9	15	20	11	14	19	22	12	18	OO-82	15	20	27	12	24	15	18	12	20	13	18	8	17	12	11	19	8	14	7	8	15	6	22	11
ENSG00000099917.17	MED15	protein_coding	chr22	20495913	20587495	+	1				17	17	8	14	16	16	22	3	9	26	13	14	7	9	16	8	15	5	15	13	9	5	15	14	20	7	OO-83	9	18	10	20	23	26	7	6	13	5	13	14	15	7	12	9	15	7	17	12	9	16	24	11
ENSG00000099953.9	MMP11	protein_coding	chr22	23768643	23784316	+	1				2	5	1	4	4	2	3	0	1	4	1	1	0	1	5	2	4	0	3	2	1	0	4	2	3	0	OO-24	1	1	0	2	2	5	0	1	2	0	2	5	5	0	1	0	3	0	1	3	1	6	4	2
ENSG00000099957.16	P2RX6	protein_coding	chr22	21015027	21028717	+	1				1	0	0	1	1	1	1	0	0	2	1	0	0	0	1	0	2	0	1	2	1	0	0	3	0	0	2	1	1	0	1	0	OO-7	1	1	1	0	1	1	2	0	1	0	0	0	1	1	0	4	1	1
ENSG00000099958.14	DERL3	protein_coding	chr22	23834517	23839012	-	1				1	2	0	1	1	1	2	0	0	1	1	1	0	1	1	0	2	0	1	1	0	0	0	0	1	0	OO-14	0	1	0	1	1	2	0	0	1	0	0	1	1	0	1	0	1	0	1	1	0	3	1	1
ENSG00000099985.3	OSM	protein_coding	chr22	30262829	30266840	-	1				0	4	0	0	0	0	1	0	0	0	0	1	0	1	0	0	0	0	0	0	0	0	0	0	0	0	OO-10	0	0	0	0	1	0	0	0	0	0	1	0	0	0	1	0	2	0	0	0	0	0	1	1
ENSG00000099992.15	TBC1D10A	protein_coding	chr22	30291990	30327046	-	1				7	4	5	4	4	5	5	2	4	6	3	5	3	3	4	3	4	2	3	6	5	4	6	5	4	3	OO-27	3	6	8	7	7	6	4	3	5	2	4	5	6	3	4	5	3	5	7	2	3	3	9	4
ENSG00000099994.10	SUSD2	protein_coding	chr22	24181259	24189110	+	1				4	3	2	2	2	5	4	0	6	2	1	2	2	0	4	4	3	2	2	2	2	1	3	4	1	2	OO-22	2	6	3	2	5	10	2	1	2	2	4	2	2	4	2	3	1	2	3	2	3	3	6	1
ENSG00000099998.17	GGT5	protein_coding	chr22	24219654	24245142	-	1				16	19	13	16	13	16	29	9	13	7	8	13	9	16	16	11	14	8	12	35	7	7	34	12	10	15	OO-310	9	38	37	20	30	36	26	6	20	7	14	16	17	12	14	11	11	12	15	11	18	10	31	26
ENSG00000099999.14	RNF215	protein_coding	chr22	30368811	30421771	-	1				2	1	1	1	1	2	2	0	1	2	1	1	1	0	1	1	1	1	1	1	1	1	2	1	1	1	OO-6	1	1	1	1	2	3	1	1	1	1	1	1	1	1	1	1	1	1	1	1	1	1	2	1
ENSG00000100003.17	SEC14L2	protein_coding	chr22	30396857	30425317	+	1				0	0	0	0	0	0	0	0	0	0	0	0	0	0	0	0	0	0	0	0	0	0	0	0	1	0	OO-8	0	1	0	0	1	1	0	0	0	0	0	0	0	0	0	0	0	0	1	0	0	0	1	0
ENSG00000100029.17	PES1	protein_coding	chr22	30576625	30606837	-	1				10	10	4	8	8	10	14	2	4	12	8	7	3	11	8	3	8	3	8	8	5	2	6	6	13	3	OO-40	4	12	4	12	12	14	3	3	5	3	8	6	6	3	9	4	6	4	10	5	3	9	9	7
ENSG00000100055.20	CYTH4	protein_coding	chr22	37282027	37315345	+	1				2	4	0	2	2	2	3	0	1	2	0	4	1	1	1	1	2	0	2	4	1	0	2	2	2	0	OO-36	1	4	0	2	3	3	1	1	1	1	2	0	1	0	5	2	5	1	2	1	2	2	7	5
ENSG00000100077.14	GRK3	protein_coding	chr22	25564849	25729294	+	1				1	1	0	2	2	1	3	0	0	2	1	1	0	1	1	1	1	0	1	1	1	0	1	1	1	0	4	0	1	1	4	2	3	0	0	1	0	1	1	1	0	1	1	2	0	OO-7	1	0	1	2	1
ENSG00000100092.20	SH3BP1	protein_coding	chr22	37634654	37656117	+	1				1	1	0	1	1	1	1	0	1	1	0	1	0	1	1	1	1	0	1	1	0	0	1	1	0	0	OO-7	0	3	0	1	2	3	0	0	1	1	1	0	1	0	1	1	1	0	1	0	1	0	2	1
ENSG00000100100.12	PIK3IP1	protein_coding	chr22	31281593	31292498	-	1				17	8	13	4	13	16	11	3	6	23	15	12	9	2	11	13	16	6	18	51	13	5	24	18	9	7	OO-100	6	6	18	14	13	20	5	5	13	13	11	21	24	22	4	9	14	9	9	11	16	12	15	7
ENSG00000100196.10	KDELR3	protein_coding	chr22	38468062	38483439	+	1				4	4	3	5	4	10	9	0	3	7	2	4	3	0	5	3	4	2	5	3	3	1	4	6	5	3	OO-27	2	4	4	4	9	9	2	3	4	3	11	1	3	5	4	4	4	2	5	5	4	5	8	4
ENSG00000100219.16	XBP1	protein_coding	chr22	28794555	28800597	-	1				24	35	10	46	27	53	81	5	15	34	27	25	9	51	35	8	42	7	29	21	15	6	15	16	48	17	OO-203	12	20	22	47	47	42	11	11	22	6	25	11	13	12	52	12	50	7	81	18	7	52	33	23
ENSG00000100221.10	JOSD1	protein_coding	chr22	38685543	38701556	-	1				13	13	5	40	13	17	25	4	9	35	6	19	5	9	10	5	11	4	9	11	11	9	12	9	15	10	OO-73	8	9	13	26	23	22	9	6	10	3	10	6	9	6	12	7	12	5	38	7	5	10	23	12
ENSG00000100225.17	FBXO7	protein_coding	chr22	32474676	32498829	+	1				17	18	10	17	17	22	28	4	10	24	13	14	9	7	16	10	19	6	18	21	12	6	17	12	20	9	OO-75	8	18	13	22	30	24	9	8	14	6	17	11	14	8	15	10	17	7	25	12	8	18	23	13
ENSG00000100226.15	GTPBP1	protein_coding	chr22	38705723	38738299	+	1				9	12	4	13	11	15	16	2	6	17	8	10	3	8	11	4	11	4	8	10	6	5	10	8	13	4	OO-56	5	8	6	17	16	16	4	3	6	3	7	7	8	4	10	5	13	4	19	6	4	10	12	8
ENSG00000100258.17	LMF2	protein_coding	chr22	50502949	50507691	-	1				27	30	12	25	29	32	37	6	16	30	20	25	12	10	24	17	28	12	28	27	16	16	30	25	18	13	OO-87	17	27	22	33	35	45	12	14	23	10	25	19	26	15	18	17	19	15	28	18	19	25	36	18
ENSG00000100292.16	HMOX1	protein_coding	chr22	35380361	35394214	+	1				2	3	1	2	1	2	6	1	4	2	0	2	1	1	2	1	1	1	2	2	1	0	2	2	1	1	OO-151	1	4	3	2	8	3	1	1	1	1	3	1	1	2	5	3	5	1	2	1	2	1	5	3
ENSG00000100298.15	APOBEC3H	protein_coding	chr22	39097224	39104067	+	1				0	0	0	0	0	0	0	0	0	0	0	0	0	0	0	0	0	0	0	0	0	0	0	0	0	0	OO-6	0	0	0	0	0	1	0	0	0	0	0	0	0	0	0	0	0	0	0	1	0	1	0	0
ENSG00000100299.17	ARSA	protein_coding	chr22	50622754	50628173	-	1				16	15	6	13	15	20	26	4	10	20	11	15	7	3	15	7	17	8	15	10	9	7	15	16	12	7	OO-60	10	13	10	16	24	29	5	6	13	5	17	11	16	9	9	11	11	9	17	8	8	16	29	10
ENSG00000100316.15	RPL3	protein_coding	chr22	39312882	39320389	-	1				164	282	101	176	180	216	223	42	123	159	88	150	120	132	188	113	171	64	138	302	122	73	193	113	199	117	OO-2406	90	228	181	211	318	252	126	81	210	102	189	99	153	101	167	126	119	101	280	92	141	114	245	132
ENSG00000100336.17	APOL4	protein_coding	chr22	36189124	36204840	-	1				2	7	1	4	4	2	2	0	2	1	2	1	0	2	2	2	3	2	1	3	2	1	2	1	4	1	9	1	1	2	2	3	3	1	0	1	1	3	1	2	2	OO-12	1	8	1	5	1	1	3	2	2
ENSG00000100342.20	APOL1	protein_coding	chr22	36253010	36267530	+	1				14	11	8	6	8	16	21	3	12	14	8	18	10	33	6	8	9	13	10	22	11	9	14	10	23	10	OO-69	9	24	22	9	22	13	9	10	12	8	16	10	8	9	22	13	6	10	11	6	11	6	14	17
ENSG00000100345.20	MYH9	protein_coding	chr22	36281281	36388018	-	1				77	58	40	101	68	75	128	19	59	128	35	77	44	46	50	36	52	36	56	70	55	34	74	62	110	47	OO-332	48	160	87	89	157	135	67	34	63	35	63	48	65	38	86	52	59	51	146	38	32	36	118	67
ENSG00000100365.14	NCF4	protein_coding	chr22	36860988	36878015	+	1				2	11	1	3	4	6	5	1	2	2	1	4	1	2	3	5	2	1	5	5	2	1	6	3	3	1	OO-42	2	5	1	5	5	5	2	2	4	0	7	1	1	1	6	7	8	1	5	3	3	2	13	5
ENSG00000100368.13	CSF2RB	protein_coding	chr22	36913628	36940449	+	2				1	3	0	1	1	1	2	0	1	1	0	1	1	3	0	0	1	1	1	OO-7	1	0	1	1	3	0	OO-8	1	2	1	1	1	2	0	0	1	0	2	0	0	1	2	1	2	0	1	0	1	0	4	1
ENSG00000100372.14	SLC25A17	protein_coding	chr22	40769630	40819399	-	1				2	3	1	2	1	2	3	0	1	2	1	2	1	2	1	2	2	1	2	2	1	1	2	2	2	1	OO-8	1	2	1	3	2	2	1	1	2	1	3	1	2	1	2	1	2	1	3	2	1	2	3	2
ENSG00000100379.17	KCTD17	protein_coding	chr22	37051736	37063390	+	1				5	3	2	4	4	8	6	1	3	7	3	4	3	2	2	3	3	2	4	5	3	2	5	7	5	2	OO-22	3	5	4	5	12	10	2	2	2	2	6	2	5	2	4	4	2	3	6	2	3	5	7	4
ENSG00000100385.13	IL2RB	protein_coding	chr22	37125838	37175054	-	1				1	1	0	0	0	0	1	0	1	1	0	1	1	0	1	1	1	0	1	0	0	0	0	0	0	0	OO-6	1	0	0	1	0	1	0	0	0	0	2	0	1	0	0	0	0	0	1	1	0	0	2	0
ENSG00000100429.17	HDAC10	protein_coding	chr22	50245183	50249859	-	1				2	2	1	1	2	1	1	1	2	2	1	2	1	1	1	1	1	1	2	2	1	1	2	2	1	1	OO-6	1	2	1	1	1	3	1	1	2	1	2	1	1	2	1	1	1	2	1	1	2	2	2	1
ENSG00000100450.12	GZMH	protein_coding	chr14	24606480	24609699	-	1				1	1	0	0	0	1	2	0	0	4	0	1	0	0	1	0	1	0	0	0	0	0	0	0	0	0	OO-10	0	0	0	1	1	1	0	0	1	0	1	0	1	0	0	0	0	0	1	0	0	0	1	0
ENSG00000100453.12	GZMB	protein_coding	chr14	24630954	24634267	-	1				1	1	0	1	0	0	1	0	2	1	0	1	1	0	0	1	0	0	1	0	0	1	1	0	1	0	OO-7	0	0	0	2	1	1	0	1	1	0	2	0	1	0	1	1	1	0	2	1	0	0	2	1
ENSG00000100504.16	PYGL	protein_coding	chr14	50857891	50944736	-	1				3	6	2	4	4	6	4	1	2	2	1	2	2	4	2	2	2	1	2	6	2	1	4	1	4	3	OO-66	1	3	3	5	8	4	2	1	3	1	4	1	2	2	8	2	6	2	7	2	2	2	7	5
ENSG00000100522.8	GNPNAT1	protein_coding	chr14	52775194	52791668	-	1				1	2	1	2	2	2	3	0	1	2	1	1	1	2	1	1	2	0	1	1	1	0	1	1	3	1	OO-7	1	4	1	2	4	3	1	1	1	1	2	1	1	0	4	1	2	1	4	1	1	1	2	2
ENSG00000100523.14	DDHD1	protein_coding	chr14	53036745	53153282	-	1				2	2	1	2	2	2	2	0	1	2	1	1	1	1	1	1	2	0	1	2	2	1	2	1	1	1	OO-10	0	2	1	2	3	4	1	1	1	1	2	1	1	0	2	1	2	1	3	1	1	2	2	2
ENSG00000100526.19	CDKN3	protein_coding	chr14	54396849	54420218	+	1				0	1	0	1	1	2	1	0	0	1	0	0	0	1	1	0	2	0	1	0	0	0	1	1	3	0	OO-41	0	1	0	1	1	1	0	0	1	0	0	0	0	0	2	1	1	0	1	1	0	2	1	1
ENSG00000100528.11	CNIH1	protein_coding	chr14	54423560	54441431	-	1				6	10	2	10	11	15	14	1	3	9	5	6	2	5	11	3	13	2	10	6	3	1	4	5	10	3	OO-59	3	6	4	10	10	12	2	2	8	3	7	4	4	2	13	4	15	3	13	7	3	14	9	4
ENSG00000100596.6	SPTLC2	protein_coding	chr14	77505997	77616773	-	1				4	3	2	2	3	3	5	1	2	4	2	3	2	1	2	2	3	2	3	3	3	2	3	2	5	2	OO-10	2	3	2	2	4	4	2	1	2	2	5	2	2	2	3	3	3	2	5	2	2	2	5	2
ENSG00000100599.15	RIN3	protein_coding	chr14	92513774	92688994	+	1				5	4	2	3	5	4	5	1	3	6	3	4	2	2	2	2	4	2	3	4	4	3	5	4	7	3	OO-20	3	4	5	4	6	5	3	2	3	2	4	2	3	2	3	4	3	4	4	2	3	3	5	4
ENSG00000100644.16	HIF1A	protein_coding	chr14	61695513	61748259	+	1				8	10	3	12	10	13	21	1	5	12	4	7	3	14	11	4	12	2	11	8	5	2	6	7	19	2	OO-104	3	11	7	10	14	15	3	2	8	3	9	4	4	2	22	5	19	2	21	6	3	9	12	6
ENSG00000100647.7	SUSD6	protein_coding	chr14	69611596	69715142	+	1				9	8	3	9	7	11	14	2	5	14	6	8	4	10	7	4	9	3	6	8	5	3	7	6	15	4	OO-70	4	9	7	9	12	12	4	3	5	2	7	6	6	3	11	5	10	5	14	5	3	7	11	6
ENSG00000100697.14	DICER1	protein_coding	chr14	95086228	95157422	-	1				6	6	2	5	6	5	8	1	3	6	3	4	2	4	5	3	6	1	4	8	3	2	6	4	4	2	OO-21	2	6	5	9	8	8	2	2	4	2	5	3	5	2	7	3	5	2	6	4	3	4	6	4
ENSG00000100813.14	ACIN1	protein_coding	chr14	23058564	23093544	-	1				26	24	7	21	21	24	35	3	11	25	13	20	8	11	18	10	21	6	18	18	10	6	17	17	12	7	OO-79	9	18	12	36	25	33	7	7	16	5	17	14	18	8	18	11	18	8	26	14	10	18	27	12
ENSG00000100842.12	EFS	protein_coding	chr14	23356402	23365752	-	1				6	7	3	5	7	10	7	1	3	4	2	6	3	1	5	7	7	2	5	4	4	3	4	6	1	4	OO-38	3	4	7	8	8	11	3	3	6	3	6	3	7	4	4	4	5	3	8	4	4	4	10	3
ENSG00000100889.11	PCK2	protein_coding	chr14	24094053	24110598	+	1				1	1	1	1	1	1	2	0	1	1	0	1	0	1	1	1	1	1	1	2	1	0	2	1	1	1	OO-13	1	1	1	1	1	2	1	1	1	1	1	1	1	1	1	1	1	0	1	0	1	1	2	1
ENSG00000100918.12	REC8	protein_coding	chr14	24171853	24180218	+	1				4	2	2	4	5	6	5	1	3	6	3	4	3	2	3	3	3	4	3	5	4	5	9	6	3	1	OO-24	2	5	1	4	5	7	3	2	3	2	4	3	6	3	3	3	4	3	6	3	5	3	4	3
ENSG00000100968.13	NFATC4	protein_coding	chr14	24365673	24379604	+	1				7	8	3	7	7	10	10	3	5	5	2	8	4	3	6	9	7	5	8	11	6	4	9	11	3	6	OO-86	5	8	11	14	13	12	9	4	11	3	7	4	9	5	7	7	5	6	11	6	6	5	10	6
ENSG00000100979.14	PLTP	protein_coding	chr20	45898821	45912155	-	1				29	28	13	27	33	61	44	4	15	14	13	30	12	25	32	23	26	9	45	39	16	6	26	25	12	32	OO-270	9	26	49	64	38	72	19	17	24	8	36	17	17	26	48	27	37	10	36	20	32	21	59	24
ENSG00000100985.7	MMP9	protein_coding	chr20	46008908	46016561	+	5				1	2	0	0	0	0	1	1	2	1	1	0	1	4	1	0	0	0	0	OO-13	1	1	1	0	OO-6	0	OO-81	0	2	1	1	1	1	0	0	1	0	0	0	0	0	1	0	OO-7	0	3	0	0	0	OO-8	1
ENSG00000100991.11	TRPC4AP	protein_coding	chr20	35002438	35092871	-	1				29	27	11	29	28	32	51	4	13	35	23	23	10	12	26	14	31	8	24	29	15	9	32	22	30	8	OO-132	13	31	16	45	39	42	11	9	16	6	21	21	25	12	22	14	31	10	44	19	13	32	35	22
ENSG00000101000.5	PROCR	protein_coding	chr20	35172073	35216240	+	1				7	8	4	5	5	10	14	2	8	6	2	7	6	5	5	7	6	5	5	6	5	3	6	6	12	5	OO-27	4	12	8	11	15	8	7	4	6	5	5	5	9	7	12	7	4	6	13	6	6	4	8	5
ENSG00000101017.13	CD40	protein_coding	chr20	46118272	46129863	+	1				6	7	3	5	5	7	7	1	6	6	2	6	4	16	4	7	6	4	5	8	4	3	5	6	17	4	OO-45	4	7	7	8	7	7	4	4	6	3	6	4	7	5	7	6	5	3	6	4	6	5	8	5
ENSG00000101052.12	IFT52	protein_coding	chr20	43590931	43647296	+	1				3	3	2	4	4	5	5	1	2	4	1	3	2	1	3	3	3	1	4	4	2	1	3	3	2	2	OO-20	2	4	3	5	5	6	2	2	4	2	4	2	4	3	4	3	4	2	5	3	3	2	5	2
ENSG00000101082.13	SLA2	protein_coding	chr20	36612558	36646216	-	1				0	1	0	1	1	0	1	0	0	0	0	0	0	0	0	0	0	0	0	0	0	0	1	0	0	0	OO-10	0	1	0	1	0	1	0	0	0	0	0	0	1	0	0	0	1	0	2	1	0	0	1	0
ENSG00000101104.12	PABPC1L	protein_coding	chr20	44910062	44959035	+	1				2	2	0	2	2	4	3	0	1	3	1	2	1	1	2	2	2	1	2	2	1	1	2	3	1	1	OO-20	1	2	2	3	4	5	1	1	2	1	3	1	3	1	2	2	1	1	3	2	3	2	3	2
ENSG00000101109.11	STK4	protein_coding	chr20	44966474	45079959	+	1				2	2	1	1	1	2	3	0	1	2	1	2	1	1	1	1	2	1	1	1	1	1	2	1	1	1	OO-15	1	2	2	3	2	3	1	1	1	1	1	1	1	0	2	1	2	1	3	1	1	1	3	1
ENSG00000101134.11	DOK5	protein_coding	chr20	54475597	54651171	+	1				2	1	1	3	3	8	4	0	1	6	1	3	1	3	3	1	2	1	1	1	1	0	1	2	3	0	OO-17	1	3	0	2	3	4	0	1	1	1	4	0	1	1	3	1	4	0	1	2	0	2	2	1
ENSG00000101194.17	SLC17A9	protein_coding	chr20	62952647	62969585	+	1				0	1	0	1	0	1	1	0	0	0	0	1	0	1	0	0	0	0	0	0	0	0	1	1	1	0	OO-19	0	2	1	1	1	1	0	0	0	0	0	0	1	0	1	0	0	0	1	0	0	0	2	2
ENSG00000101199.12	ARFGAP1	protein_coding	chr20	63272785	63289793	+	1				19	19	6	15	15	15	22	3	7	18	16	14	5	9	13	7	18	5	15	19	8	4	24	13	18	5	OO-85	8	23	9	23	19	25	5	6	9	4	12	10	17	6	10	7	11	7	17	12	8	13	21	13
ENSG00000101224.17	CDC25B	protein_coding	chr20	3786772	3806121	+	1				10	7	4	6	6	10	8	3	4	7	4	7	3	3	6	8	7	5	7	8	6	4	13	9	4	3	OO-52	4	13	7	8	13	8	7	4	11	4	9	6	9	4	3	6	5	3	8	4	7	5	13	6
ENSG00000101236.16	RNF24	protein_coding	chr20	3927309	4015582	-	1				3	4	2	3	3	5	5	1	2	2	1	3	2	4	3	3	3	2	3	3	2	1	3	2	4	3	OO-60	2	4	3	4	6	5	2	1	2	1	4	1	2	1	3	3	5	2	6	2	2	2	4	4
ENSG00000101255.10	TRIB3	protein_coding	chr20	362835	397559	+	1				1	1	0	1	0	1	2	0	1	3	0	2	1	3	0	1	0	1	1	1	1	2	1	1	4	0	OO-70	1	1	2	0	1	2	0	1	0	0	1	0	1	1	1	1	1	1	1	0	1	1	2	1
ENSG00000101265.15	RASSF2	protein_coding	chr20	4780023	4823645	-	1				2	3	1	2	1	1	2	0	1	2	0	1	1	1	1	1	1	1	2	1	1	1	1	1	2	1	OO-44	2	2	1	1	3	3	1	0	1	1	3	0	1	0	1	2	3	1	4	1	1	0	5	1
ENSG00000101276.14	SLC52A3	protein_coding	chr20	760080	776015	-	1				2	1	1	1	1	1	2	1	1	3	2	1	1	2	0	0	1	1	1	OO-8	1	1	5	1	2	2	1	1	2	5	2	2	1	5	1	1	1	1	2	1	1	2	1	1	3	1	0	1	0	1	4
ENSG00000101294.16	HM13	protein_coding	chr20	31514428	31577923	+	1				5	6	2	5	5	8	11	1	2	5	4	4	2	6	5	2	6	1	5	4	2	1	4	4	7	3	OO-47	2	7	4	6	8	7	2	2	4	2	5	3	3	2	6	3	5	2	7	3	2	6	7	4
ENSG00000101310.14	SEC23B	protein_coding	chr20	18507493	18561415	+	1				3	3	1	3	2	5	6	0	2	4	1	3	1	4	3	1	3	1	2	2	1	1	2	2	6	2	OO-21	1	3	2	3	5	4	1	1	2	1	4	1	2	1	4	2	3	1	6	2	1	2	4	2
ENSG00000101336.13	HCK	protein_coding	chr20	32052188	32101856	+	1				1	6	0	1	1	1	3	0	1	1	1	2	1	2	1	0	1	1	1	4	1	1	2	0	2	1	OO-10	0	3	1	2	3	2	1	1	1	0	2	0	1	0	5	2	4	1	2	1	1	0	4	3
ENSG00000101342.9	TLDC2	protein_coding	chr20	36876121	36894235	+	1				1	2	0	1	1	0	1	0	0	0	0	1	0	1	1	0	1	0	0	1	1	0	1	0	0	0	OO-6	0	1	1	2	1	1	0	0	1	0	1	1	1	0	1	1	1	0	3	0	0	1	1	1
ENSG00000101347.8	SAMHD1	protein_coding	chr20	36890229	36951843	-	1				10	10	4	9	9	9	23	4	5	6	7	9	6	12	7	3	8	7	8	12	8	4	10	7	5	6	OO-50	7	7	11	12	17	9	9	4	11	5	7	10	8	4	12	7	9	6	31	5	5	4	15	10
ENSG00000101350.7	KIF3B	protein_coding	chr20	32277664	32335011	+	1				4	4	2	3	5	6	6	1	2	4	2	4	2	3	3	3	4	1	3	4	2	2	3	3	3	3	OO-20	2	4	3	6	7	6	2	2	3	2	4	2	4	2	4	3	4	2	6	3	2	4	5	3
ENSG00000101384.11	JAG1	protein_coding	chr20	10637684	10674107	-	1				19	10	10	9	9	17	18	2	12	10	3	12	10	5	9	10	12	8	8	10	11	6	10	7	7	8	OO-53	7	19	15	12	20	15	6	5	13	8	19	10	10	10	23	17	9	10	13	5	8	7	17	6
ENSG00000101445.9	PPP1R16B	protein_coding	chr20	38805705	38923024	+	1				2	1	1	1	1	1	2	1	2	2	1	1	3	0	1	1	2	2	2	1	4	2	2	2	2	1	OO-11	3	2	2	1	5	2	1	1	2	2	3	2	4	2	1	2	1	3	2	1	2	1	2	1
ENSG00000101493.10	ZNF516	protein_coding	chr18	76358190	76495190	-	1				3	4	1	3	3	4	4	0	1	4	2	3	1	1	3	2	3	1	2	5	2	1	3	2	2	1	OO-16	1	3	2	5	3	4	1	1	2	1	3	1	2	1	2	1	3	1	5	2	1	2	3	3
ENSG00000101544.8	ADNP2	protein_coding	chr18	80109031	80147523	+	1				3	3	1	4	2	3	5	0	2	5	2	3	1	1	3	1	3	1	2	4	2	1	3	2	4	1	OO-16	1	3	2	5	4	5	1	1	2	1	2	2	2	1	3	1	5	1	7	2	1	3	4	2
ENSG00000101577.9	LPIN2	protein_coding	chr18	2916994	3013315	-	1				3	3	1	3	3	4	6	0	1	3	2	2	1	1	3	1	4	1	3	2	1	1	2	2	2	1	OO-22	1	2	2	4	4	5	1	1	2	1	3	2	2	1	3	1	3	1	6	2	1	3	4	2
ENSG00000101596.14	SMCHD1	protein_coding	chr18	2655738	2805017	+	1				5	5	2	5	5	6	7	1	2	6	3	4	2	2	4	2	5	2	4	4	3	1	5	4	4	2	OO-34	2	3	3	7	6	7	2	1	3	1	4	3	4	1	5	2	8	2	10	3	1	4	5	2
ENSG00000101665.8	SMAD7	protein_coding	chr18	48919853	48950711	-	1				17	10	10	16	9	15	12	5	17	36	4	10	9	3	5	6	7	8	8	5	7	4	14	12	5	18	OO-60	13	10	19	7	38	16	27	5	11	8	13	7	11	7	9	12	7	7	16	4	6	5	11	12
ENSG00000101680.14	LAMA1	protein_coding	chr18	6941744	7117814	-	1				0	0	0	0	0	0	0	0	0	0	0	0	0	0	0	0	0	0	0	0	0	0	0	0	0	0	OO-11	0	0	0	0	0	0	0	0	0	0	0	0	0	0	0	0	0	0	0	0	0	0	0	0
ENSG00000101745.16	ANKRD12	protein_coding	chr18	9136777	9285985	+	1				3	3	1	3	4	3	6	1	1	4	2	3	1	2	2	1	3	1	3	3	2	1	3	3	3	1	OO-13	1	2	2	5	5	4	1	1	2	1	3	2	3	1	3	1	3	1	5	3	1	2	3	2
ENSG00000101751.10	POLI	protein_coding	chr18	54270029	54321266	+	1				3	4	1	2	3	3	4	0	1	3	2	2	2	1	2	3	3	1	4	4	2	1	3	2	1	1	OO-12	1	2	2	4	3	4	1	2	2	1	3	2	4	1	2	1	2	1	3	4	2	3	4	2
ENSG00000101752.11	MIB1	protein_coding	chr18	21704957	21870957	+	1				3	3	1	3	3	4	5	0	1	3	1	2	1	1	3	1	3	1	3	3	2	1	2	2	2	1	OO-12	1	3	2	4	3	4	1	1	2	1	3	1	2	1	3	2	4	1	5	2	1	2	4	1
ENSG00000101773.18	RBBP8	protein_coding	chr18	22798261	23026488	+	1				1	1	1	2	2	2	2	0	1	2	1	1	1	1	1	1	2	0	1	1	1	1	1	1	2	1	OO-6	1	1	1	2	3	2	1	1	1	1	1	1	1	1	3	1	2	1	4	1	1	1	1	1
ENSG00000101782.14	RIOK3	protein_coding	chr18	23452823	23486603	+	1				9	12	4	12	14	15	17	1	4	17	7	8	3	4	14	3	16	2	11	10	5	2	9	8	15	3	OO-69	4	9	6	17	14	19	3	2	9	2	8	6	7	3	11	4	17	2	17	8	2	14	12	6
ENSG00000101856.9	PGRMC1	protein_coding	chrX	119236245	119244466	+	1				18	17	10	16	17	23	25	2	11	14	8	16	11	10	17	15	19	8	16	17	11	4	16	11	14	11	OO-58	8	15	18	16	24	28	9	11	18	8	26	9	12	10	22	14	16	7	29	12	14	13	21	10
ENSG00000101871.14	MID1	protein_coding	chrX	10445310	10833654	-	1				1	3	0	2	2	3	2	0	1	2	0	2	1	2	1	1	1	1	1	1	1	1	1	1	3	1	OO-17	1	3	2	2	3	3	0	1	1	1	3	1	2	1	3	2	1	1	2	1	1	1	3	1
ENSG00000101901.11	ALG13	protein_coding	chrX	111665811	111760649	+	1				3	4	1	6	4	4	6	1	2	4	2	3	2	2	3	2	4	1	3	4	3	1	4	3	3	2	OO-21	1	3	3	6	6	6	2	2	3	1	4	2	4	2	4	2	4	1	7	3	2	3	5	3
ENSG00000101938.14	CHRDL1	protein_coding	chrX	110673856	110795819	-	1				3	1	1	3	5	6	6	0	1	2	0	1	1	1	3	2	1	0	2	1	3	0	1	1	2	1	OO-21	0	2	0	2	2	7	0	1	1	2	6	1	5	1	6	3	3	1	6	2	1	1	10	1
ENSG00000101972.18	STAG2	protein_coding	chrX	123960212	124422664	+	1				5	5	2	4	6	6	8	1	2	5	2	4	2	2	5	3	6	1	5	4	3	1	3	3	3	2	OO-22	2	3	4	7	6	7	2	2	4	2	5	3	3	2	5	3	7	2	8	4	2	4	5	2
ENSG00000101974.14	ATP11C	protein_coding	chrX	139726346	139945276	-	1				1	1	1	1	1	1	2	0	1	1	0	1	1	2	1	1	1	1	1	2	1	0	1	1	2	1	OO-10	1	2	1	2	2	2	1	1	1	1	2	1	1	1	2	1	1	0	3	1	1	1	2	1
ENSG00000102024.17	PLS3	protein_coding	chrX	115561174	115650861	+	1				32	16	19	19	20	37	32	4	19	28	6	21	19	4	15	16	23	15	20	20	18	7	15	19	20	14	OO-122	14	18	31	24	35	38	17	10	21	14	45	12	18	17	25	25	18	13	35	13	17	10	31	11
ENSG00000102034.16	ELF4	protein_coding	chrX	130064874	130110716	-	1				3	3	2	3	1	3	4	1	3	3	1	3	2	5	2	2	2	2	2	3	2	2	4	2	5	2	OO-25	2	4	3	2	6	3	4	2	2	2	3	2	3	2	5	3	3	2	4	1	2	1	5	4
ENSG00000102048.15	ASB9	protein_coding	chrX	15235288	15270467	-	1				0	0	0	0	0	1	0	0	1	1	1	1	1	0	0	0	0	0	1	1	1	0	0	0	0	0	3	2	1	0	OO-6	0	1	0	0	1	0	1	0	0	0	0	1	0	0	0	0	1	0	1	0
ENSG00000102096.9	PIM2	protein_coding	chrX	48913182	48919024	-	1				1	2	1	1	2	2	2	0	1	2	1	1	1	1	2	1	2	0	1	2	1	0	1	1	2	0	OO-13	1	1	1	2	2	3	0	1	1	0	1	1	1	1	1	1	4	0	2	1	1	2	2	1
ENSG00000102218.5	RP2	protein_coding	chrX	46836940	46882358	+	1				1	1	1	1	1	2	2	0	1	2	1	1	1	1	1	1	1	0	1	1	1	0	1	1	1	1	OO-9	1	1	1	1	2	2	1	0	1	1	2	1	1	1	2	1	2	0	3	1	1	1	2	1
ENSG00000102265.11	TIMP1	protein_coding	chrX	47582313	47586789	+	1				28	44	47	52	20	119	93	23	36	51	18	31	34	220	30	28	26	33	37	77	40	15	68	71	206	38	OO-2216	35	244	72	42	138	76	38	16	33	47	100	21	33	51	86	77	39	49	80	26	45	30	129	108
ENSG00000102359.6	SRPX2	protein_coding	chrX	100644166	100674490	+	1				2	1	2	2	2	9	6	1	2	4	1	2	1	2	2	2	1	2	1	4	2	0	2	6	5	2	OO-25	1	6	9	2	19	5	2	1	2	2	8	1	2	2	6	4	2	3	9	2	3	2	6	5
ENSG00000102393.9	GLA	protein_coding	chrX	101397803	101407925	-	1				4	5	2	13	3	6	12	1	6	5	3	4	1	2	4	2	4	1	4	4	2	2	4	3	6	2	OO-30	1	4	3	5	5	9	2	1	4	1	5	2	3	4	7	3	11	1	6	3	2	4	7	3
ENSG00000102445.18	RUBCNL	protein_coding	chr13	46342000	46438190	-	1				0	1	0	0	0	0	1	0	0	0	0	0	0	0	0	0	0	0	0	1	0	0	0	0	1	0	OO-6	0	0	0	0	0	1	0	0	0	0	0	0	0	0	0	0	3	0	0	0	0	0	1	0
ENSG00000102524.11	TNFSF13B	protein_coding	chr13	108251240	108308484	+	1				1	3	0	1	1	1	1	0	0	1	0	1	1	0	1	1	1	1	1	1	1	0	1	1	1	0	OO-11	0	1	0	1	1	1	0	0	1	1	1	1	1	0	1	1	1	0	0	1	1	1	2	0
ENSG00000102531.16	FNDC3A	protein_coding	chr13	48975981	49209779	+	1				6	6	2	8	5	7	12	1	3	7	3	6	2	3	4	3	5	2	5	6	3	1	6	4	7	2	OO-38	2	6	4	20	7	8	2	2	4	2	6	3	4	1	9	3	7	2	13	4	2	4	7	5
ENSG00000102554.13	KLF5	protein_coding	chr13	73054976	73077542	+	2				1	1	1	1	1	2	2	0	1	1	1	1	0	1	1	1	1	1	1	1	1	0	1	2	3	1	OO-6	1	1	1	3	2	2	0	1	1	0	2	1	0	1	3	1	OO-5	0	4	1	1	1	1	1
ENSG00000102575.10	ACP5	protein_coding	chr19	11574660	11579008	-	2				0	0	0	1	0	1	1	0	0	1	0	0	0	0	1	0	0	0	1	0	0	0	1	0	0	0	OO-5	0	1	0	1	1	1	0	0	0	0	1	0	0	0	1	1	0	0	0	0	0	0	OO-7	1
ENSG00000102606.17	ARHGEF7	protein_coding	chr13	111114919	111305737	+	1				10	9	4	11	10	11	13	2	6	19	5	8	5	4	8	7	10	4	9	10	11	8	15	8	9	5	OO-63	6	9	8	13	13	14	5	4	8	3	9	7	9	4	9	10	10	7	23	6	6	7	12	7
ENSG00000102755.11	FLT1	protein_coding	chr13	28300344	28495145	-	2				16	8	13	11	10	8	9	5	13	33	6	14	8	8	4	2	8	6	7	13	15	11	14	5	39	22	40	9	11	26	11	OO-53	10	16	7	16	4	10	7	8	6	18	12	7	8	OO-62	3	6	2	11	19
ENSG00000102760.12	RGCC	protein_coding	chr13	41457559	41470882	+	1				101	25	133	44	52	63	40	25	54	104	69	59	47	8	31	18	42	39	45	72	77	59	115	48	72	89	OO-360	34	40	108	59	193	64	115	40	95	22	72	69	71	44	79	66	36	61	151	30	42	18	51	67
ENSG00000102780.16	DGKH	protein_coding	chr13	42040036	42256578	+	1				2	2	1	1	1	3	4	0	1	2	1	1	1	1	1	1	1	0	1	2	1	1	2	1	2	1	OO-10	1	2	1	2	3	3	1	1	1	1	2	1	1	1	2	2	2	1	3	1	1	1	3	1
ENSG00000102802.9	MEDAG	protein_coding	chr13	30906191	30925572	+	3				4	2	6	11	2	10	4	2	4	6	2	3	5	OO-56	3	5	3	1	3	2	2	1	3	3	OO-54	6	OO-566	2	25	2	5	16	6	2	2	3	3	14	1	5	5	20	10	4	2	24	2	2	2	9	12
ENSG00000102871.15	TRADD	protein_coding	chr16	67154180	67160298	-	1				4	6	2	4	3	5	6	1	3	6	3	4	3	4	4	3	5	2	5	6	3	2	4	5	5	3	OO-19	3	5	4	6	6	7	2	3	4	2	6	3	5	3	3	4	3	3	4	4	3	4	7	5
ENSG00000102879.15	CORO1A	protein_coding	chr16	30182827	30189076	+	1				3	5	1	1	1	3	7	1	3	3	1	4	2	2	2	1	2	1	2	5	2	1	2	1	2	1	OO-35	1	5	2	3	5	5	2	1	2	1	4	1	2	1	3	3	5	1	4	1	2	1	9	4
ENSG00000102882.11	MAPK3	protein_coding	chr16	30114105	30123506	-	1				23	19	12	15	20	23	24	5	17	25	11	21	13	6	16	11	19	11	18	25	15	11	20	17	15	11	OO-67	15	20	19	27	29	26	15	11	17	11	19	12	21	15	13	15	16	11	20	11	15	16	24	16
ENSG00000102886.14	GDPD3	protein_coding	chr16	30104810	30113856	-	1				7	8	3	3	7	11	6	2	8	4	2	6	6	2	5	5	7	5	5	8	5	5	5	6	2	4	OO-37	9	4	6	7	7	9	4	4	8	3	6	4	10	4	3	7	3	4	5	4	10	4	10	3
ENSG00000102977.13	ACD	protein_coding	chr16	67657570	67660815	-	1				8	8	3	8	8	9	9	2	4	10	5	8	4	3	7	4	8	3	8	7	4	4	7	6	5	4	OO-33	4	5	6	11	10	12	3	4	7	3	6	5	7	4	5	4	6	3	9	4	4	8	9	5
ENSG00000103111.14	MON1B	protein_coding	chr16	77190835	77202405	+	1				4	5	2	3	5	5	6	1	3	5	3	3	3	4	4	3	4	1	4	5	3	1	4	3	4	2	OO-17	2	5	3	5	6	4	2	1	3	1	4	3	3	2	4	3	5	2	5	3	2	4	6	4
ENSG00000103187.7	COTL1	protein_coding	chr16	84565594	84618077	-	1				1	4	1	2	2	2	3	1	2	2	1	2	1	6	2	1	1	1	2	4	1	1	2	2	2	1	OO-30	1	5	2	2	4	3	2	1	2	1	3	1	2	1	3	2	3	1	4	1	1	1	5	2
ENSG00000103196.11	CRISPLD2	protein_coding	chr16	84819984	84920768	+	1				13	9	6	22	15	22	27	2	5	11	8	9	4	12	16	7	12	4	14	10	7	4	10	10	15	10	OO-125	6	14	14	16	36	35	15	5	10	5	11	10	8	4	33	7	17	9	32	10	6	6	15	14
ENSG00000103257.8	SLC7A5	protein_coding	chr16	87830023	87869488	-	1				2	1	1	14	1	3	11	0	4	10	1	1	0	12	1	1	1	0	0	1	1	1	2	2	12	1	OO-58	1	5	1	6	5	5	2	1	1	0	1	1	1	1	14	1	7	0	10	1	0	2	2	4
ENSG00000103335.21	PIEZO1	protein_coding	chr16	88715387	88785211	-	1				13	6	5	7	9	10	9	4	7	11	4	11	5	9	4	5	5	6	8	10	7	6	9	10	8	7	OO-41	6	14	13	11	14	11	8	5	9	4	7	5	9	5	9	12	5	7	7	4	8	4	13	8
ENSG00000103365.15	GGA2	protein_coding	chr16	23463542	23521995	-	1				12	15	5	8	14	16	16	2	6	16	10	12	4	4	12	7	16	3	12	10	5	3	10	10	8	4	OO-66	5	8	5	14	15	17	4	5	8	4	10	6	10	5	8	5	15	3	13	10	6	16	16	7
ENSG00000103429.10	BFAR	protein_coding	chr16	14632815	14669236	+	1				6	9	3	9	10	11	13	1	3	12	4	6	2	3	9	3	11	2	8	7	4	2	5	4	8	3	OO-39	3	6	4	10	10	13	3	2	5	2	6	5	4	2	6	3	9	2	10	5	3	9	9	4
ENSG00000103479.15	RBL2	protein_coding	chr16	53433977	53491039	+	1				9	9	5	8	12	14	21	1	3	9	5	9	4	2	11	4	14	2	8	13	5	1	10	6	5	4	OO-40	3	6	8	18	14	17	5	3	9	2	8	6	5	3	7	4	11	3	14	6	4	7	13	5
ENSG00000103490.13	PYCARD	protein_coding	chr16	31201485	31202459	-	1				4	4	2	2	3	3	4	1	3	3	1	4	3	0	3	4	3	2	3	3	2	2	5	3	1	2	OO-29	3	3	3	4	7	5	2	2	3	2	6	1	3	3	2	4	3	2	2	3	6	2	9	3
ENSG00000103540.16	CCP110	protein_coding	chr16	19523811	19553408	+	1				2	2	1	2	2	3	3	0	1	2	1	2	1	1	2	1	3	0	2	2	1	0	1	1	1	1	OO-8	1	1	1	3	2	3	1	1	2	0	2	1	1	0	2	1	2	1	3	1	1	2	2	1
ENSG00000103569.9	AQP9	protein_coding	chr15	58138169	58185911	+	2				0	3	0	0	0	0	1	0	1	0	0	0	0	0	0	0	0	0	0	4	0	0	1	0	2	0	OO-29	0	1	0	1	1	0	0	0	0	0	0	0	0	0	1	1	OO-6	0	1	0	0	0	1	1
ENSG00000103647.12	CORO2B	protein_coding	chr15	68578969	68727806	+	1				8	7	6	6	7	9	6	1	4	6	2	6	3	6	5	6	5	4	5	5	4	4	5	6	7	7	OO-32	4	9	6	12	9	9	7	4	7	2	9	5	8	4	7	6	5	6	6	4	4	4	8	5
ENSG00000103852.12	TTC23	protein_coding	chr15	99136323	99251223	-	1				4	4	1	6	3	4	6	0	1	5	3	3	2	2	4	2	4	1	3	3	2	1	3	2	3	2	OO-16	1	3	2	6	4	6	1	1	2	1	3	2	3	2	3	2	4	1	9	3	2	3	4	3
ENSG00000103855.17	CD276	protein_coding	chr15	73683966	73714518	+	1				7	11	3	21	7	13	18	1	3	9	8	6	2	2	11	3	10	1	8	4	2	1	5	6	18	2	OO-40	4	8	3	7	12	12	1	3	5	2	7	3	5	2	7	3	7	3	9	5	2	12	11	6
ENSG00000103888.16	CEMIP	protein_coding	chr15	80779343	80951776	+	1				0	0	0	0	0	0	0	0	0	0	0	0	0	0	0	0	0	0	0	0	0	0	0	0	0	0	OO-27	0	0	0	0	0	0	0	0	0	0	0	0	0	0	0	0	0	0	0	0	0	0	0	0
ENSG00000103978.15	TMEM87A	protein_coding	chr15	42210452	42273078	-	1				6	5	4	5	6	7	9	1	2	6	4	5	3	4	5	3	6	2	6	6	4	2	4	4	6	3	OO-27	2	6	4	8	8	8	2	2	4	2	6	4	5	3	7	4	7	2	9	4	2	5	6	4
ENSG00000104043.14	ATP8B4	protein_coding	chr15	49858238	50119457	-	1				1	1	0	1	1	1	1	0	0	0	0	1	0	1	1	0	0	0	1	1	1	0	1	0	0	0	OO-15	0	1	0	1	1	1	0	0	1	0	0	0	1	0	2	0	1	0	1	0	1	0	1	0
ENSG00000104047.14	DTWD1	protein_coding	chr15	49620980	49656232	+	1				1	1	0	1	1	1	3	0	0	1	1	1	1	1	1	1	1	0	1	2	1	0	1	1	1	0	OO-8	0	1	1	2	1	2	0	0	1	0	1	1	1	0	1	0	1	0	1	1	1	1	2	1
ENSG00000104064.16	GABPB1	protein_coding	chr15	50275392	50354958	-	1				2	2	1	2	2	2	2	0	1	2	2	2	1	1	2	1	2	1	2	3	1	1	2	1	2	1	OO-9	1	2	2	3	2	3	1	1	2	1	2	2	2	1	2	1	2	1	3	2	1	2	2	2
ENSG00000104081.13	BMF	protein_coding	chr15	40087890	40108892	-	1				1	1	1	0	1	1	1	0	1	1	1	1	1	0	1	1	2	0	1	2	1	0	2	1	0	0	OO-5	1	1	1	1	2	1	0	0	1	1	1	1	2	1	0	1	1	1	1	1	1	1	2	1
ENSG00000104093.13	DMXL2	protein_coding	chr15	51447711	51622833	-	1				1	2	0	1	2	2	2	0	0	1	0	1	1	0	1	1	1	0	1	1	1	0	1	1	0	0	OO-9	0	1	1	2	1	2	0	0	1	0	1	1	1	0	1	1	2	0	2	1	1	1	3	1
ENSG00000104205.12	SGK3	protein_coding	chr8	66712418	66862022	+	1				1	2	1	1	1	2	2	0	1	2	1	1	0	1	1	1	2	0	1	1	1	0	1	1	1	1	OO-6	1	1	1	1	2	2	1	0	1	0	2	1	1	0	1	1	2	0	2	1	1	1	2	1
ENSG00000104312.7	RIPK2	protein_coding	chr8	89757747	89791063	+	1				2	3	1	3	2	3	5	0	2	3	2	2	1	3	3	1	3	1	2	3	1	1	3	2	7	1	OO-23	1	4	2	3	4	5	1	1	3	1	3	1	2	1	5	2	7	1	5	2	2	2	4	2
ENSG00000104365.13	IKBKB	protein_coding	chr8	42271302	42332653	+	1				7	6	3	5	6	7	8	2	4	7	4	6	4	4	4	4	5	3	5	8	6	3	8	6	4	3	OO-31	3	7	6	8	8	9	5	3	6	3	7	5	7	3	6	6	4	4	9	4	5	4	8	5
ENSG00000104368.17	PLAT	protein_coding	chr8	42175233	42207724	-	1				5	4	3	6	6	11	12	1	6	8	2	6	6	5	4	4	4	2	4	7	6	1	4	7	13	3	OO-62	2	6	8	3	9	12	12	3	8	5	8	5	3	4	7	6	5	3	10	2	4	4	15	4
ENSG00000104415.13	WISP1	protein_coding	chr8	133191039	133230344	+	2				0	0	0	1	0	1	1	0	0	1	0	0	0	OO-10	0	0	0	0	0	0	0	0	1	1	1	0	OO-31	1	1	1	0	1	1	0	0	0	0	1	0	0	0	0	1	1	1	1	0	1	1	1	1
ENSG00000104419.14	NDRG1	protein_coding	chr8	133237171	133302022	-	1				47	34	27	46	40	37	46	12	31	96	18	40	23	30	22	15	24	20	26	49	57	29	34	20	66	47	OO-423	26	26	64	58	116	59	39	15	34	19	32	23	39	24	60	32	29	27	114	14	16	16	55	51
ENSG00000104447.12	TRPS1	protein_coding	chr8	115408496	115809673	-	1				1	1	1	1	1	2	1	0	0	1	0	1	1	1	1	1	1	0	1	1	1	0	1	1	1	1	OO-11	0	1	1	1	2	2	0	0	1	1	1	0	1	1	1	1	1	0	1	1	1	1	2	1
ENSG00000104497.13	SNX16	protein_coding	chr8	81799581	81842866	-	1				2	2	1	1	2	2	2	0	1	2	1	1	1	1	2	1	2	1	2	1	1	0	1	2	1	1	OO-9	1	2	1	2	2	2	1	1	2	1	2	1	1	1	2	1	3	1	3	1	1	1	2	1
ENSG00000104518.10	GSDMD	protein_coding	chr8	143553207	143563062	+	1				14	17	7	10	13	16	17	5	10	12	9	14	10	15	8	11	16	11	11	15	9	10	14	17	12	7	OO-55	10	15	12	17	20	19	7	8	13	7	14	7	16	8	12	13	9	12	12	8	13	14	16	11
ENSG00000104549.11	SQLE	protein_coding	chr8	124998497	125022283	+	1				1	1	0	2	1	2	3	0	1	2	1	1	0	1	1	1	2	1	1	1	1	0	1	1	2	1	OO-8	1	3	1	1	4	3	0	1	1	1	4	1	1	1	4	1	1	1	2	1	1	1	2	1
ENSG00000104689.9	TNFRSF10A	protein_coding	chr8	23190676	23225126	-	1				1	1	1	2	1	1	2	1	2	3	1	3	1	2	1	1	1	1	1	2	2	1	3	1	3	1	OO-8	1	2	2	2	5	1	2	1	1	1	1	1	1	1	3	2	2	2	6	1	1	1	3	1
ENSG00000104691.14	UBXN8	protein_coding	chr8	30732247	30767006	+	1				1	2	1	1	2	2	2	0	1	1	1	1	1	1	1	1	1	1	1	1	1	0	1	1	1	1	OO-6	0	2	1	2	1	2	1	1	1	1	1	1	1	1	1	1	1	1	2	1	1	1	2	1
ENSG00000104765.15	BNIP3L	protein_coding	chr8	26382954	26413129	+	1				14	17	10	21	17	23	24	2	8	21	7	13	7	5	16	10	18	4	17	19	10	4	11	12	17	10	OO-226	6	9	15	27	28	25	8	6	19	7	17	8	12	7	23	10	17	5	31	15	9	18	21	9
ENSG00000104783.11	KCNN4	protein_coding	chr19	43766533	43781257	-	1				1	1	0	0	0	1	0	0	1	0	0	0	0	0	0	0	0	0	0	1	0	0	0	1	1	0	OO-5	0	1	0	0	0	1	0	0	0	0	1	0	0	0	0	0	0	0	0	0	0	0	1	1
ENSG00000104805.15	NUCB1	protein_coding	chr19	48900050	48923372	+	1				94	120	40	106	127	140	187	16	64	118	85	86	30	61	124	33	121	21	105	84	39	24	77	71	149	30	OO-517	47	72	57	118	127	162	27	28	78	26	75	75	67	34	75	38	116	31	107	64	34	131	133	59
ENSG00000104814.12	MAP4K1	protein_coding	chr19	38587641	38618882	-	1				2	1	0	0	1	1	1	0	1	2	1	1	1	0	1	1	2	1	1	2	1	1	1	1	0	0	OO-8	1	1	0	1	1	2	0	1	2	0	1	1	1	1	1	1	1	1	1	1	1	0	2	0
ENSG00000104826.12	LHB	protein_coding	chr19	49015996	49017081	-	2				0	0	0	0	0	0	0	0	OO-5	1	0	0	0	0	1	1	0	0	0	0	OO-8	0	0	0	0	0	1	0	0	0	0	0	0	0	0	0	0	0	0	0	0	0	0	0	0	0	0	0	0	0	1
ENSG00000104856.13	RELB	protein_coding	chr19	45001430	45038198	+	2				3	4	1	5	1	4	7	1	3	6	4	4	1	12	2	2	2	3	3	12	4	2	5	3	OO-27	1	OO-49	3	10	3	4	8	4	2	2	2	2	5	1	2	2	10	4	4	3	6	2	3	2	6	5
ENSG00000104870.12	FCGRT	protein_coding	chr19	49512279	49526333	+	1				25	25	11	28	21	33	42	4	13	23	15	24	13	8	22	16	25	10	30	31	15	11	22	22	13	12	OO-152	14	18	17	31	27	43	12	11	21	11	29	14	26	15	25	22	22	12	31	19	23	26	48	16
ENSG00000104872.10	PIH1D1	protein_coding	chr19	49446298	49453497	-	1				14	17	6	16	16	20	21	2	7	15	10	13	5	5	15	6	17	4	13	14	7	3	12	10	9	6	OO-59	6	13	8	17	16	21	5	4	13	4	11	9	11	6	8	7	11	6	14	8	6	15	17	9
ENSG00000104885.17	DOT1L	protein_coding	chr19	2164149	2232578	+	1				4	5	1	11	4	4	6	1	2	5	4	4	2	4	4	2	4	2	4	3	2	1	7	3	8	1	OO-24	2	7	2	8	6	5	2	2	3	1	3	2	4	1	4	2	4	2	6	3	2	3	6	4
ENSG00000104894.11	CD37	protein_coding	chr19	49335171	49340594	+	1				2	3	1	1	1	2	3	0	1	2	0	3	1	1	2	1	1	0	1	3	1	0	3	1	1	1	OO-29	1	2	1	3	4	4	1	1	2	1	2	0	1	1	1	2	3	1	2	1	1	1	7	1
ENSG00000104897.9	SF3A2	protein_coding	chr19	2237794	2248679	+	1				32	31	13	26	27	32	38	6	17	36	22	29	14	15	25	15	24	10	30	27	14	10	26	27	29	11	OO-141	14	28	16	34	34	43	12	12	21	10	25	19	23	12	21	15	18	15	24	19	20	22	37	16
ENSG00000104918.7	RETN	protein_coding	chr19	7669044	7670454	+	1				0	1	0	0	0	0	0	0	0	0	0	0	0	4	0	0	0	0	0	4	0	0	0	0	1	0	OO-6	0	2	1	0	0	0	0	0	0	0	0	0	0	0	0	0	0	0	1	0	0	0	0	0
ENSG00000104957.13	CCDC130	protein_coding	chr19	13731760	13763296	+	1				16	17	7	17	15	15	21	3	8	21	15	17	7	9	15	9	17	5	15	18	8	6	23	15	19	5	OO-71	8	23	6	23	22	23	7	8	12	4	14	11	17	6	13	7	13	6	16	14	9	15	25	14
ENSG00000104976.11	SNAPC2	protein_coding	chr19	7920316	7923250	+	1				7	7	3	5	8	9	11	1	4	8	5	6	3	2	8	4	9	2	7	4	3	2	6	5	7	2	OO-37	3	7	4	5	9	10	2	2	5	3	8	4	5	3	4	4	6	3	4	5	3	8	11	5
ENSG00000105088.8	OLFM2	protein_coding	chr19	9853718	9936552	-	1				1	3	1	3	1	3	3	0	1	1	0	1	1	1	1	3	1	1	2	1	2	1	2	3	5	2	OO-27	1	4	3	1	5	3	1	0	3	1	4	0	1	1	5	4	1	1	1	1	3	1	4	1
ENSG00000105122.12	RASAL3	protein_coding	chr19	15451624	15464571	-	1				1	1	0	0	1	1	2	0	1	1	0	1	1	0	1	0	0	0	0	1	1	0	1	0	0	0	OO-19	0	1	0	1	1	2	0	0	1	0	2	0	0	0	1	1	1	0	1	0	0	0	3	1
ENSG00000105137.12	SYDE1	protein_coding	chr19	15107403	15114986	+	1				10	11	6	7	8	12	13	3	7	10	7	10	7	6	10	7	12	7	9	9	6	4	8	11	8	5	OO-38	8	14	8	11	15	15	6	6	9	6	11	7	11	6	6	7	8	7	8	7	9	10	13	6
ENSG00000105146.12	AURKC	protein_coding	chr19	57230802	57235548	+	1				1	0	0	1	1	1	1	0	0	1	1	0	0	0	1	0	1	0	1	1	1	0	2	1	2	0	OO-11	0	2	0	1	2	2	0	0	1	0	1	0	1	1	1	1	1	0	1	1	0	2	1	1
ENSG00000105202.8	FBL	protein_coding	chr19	39834458	39846414	-	1				29	37	12	41	30	43	42	4	14	31	24	26	9	35	28	11	29	7	28	35	14	7	21	16	39	8	OO-148	11	32	12	45	40	36	11	12	24	9	24	16	19	10	33	13	29	10	40	20	12	35	34	21
ENSG00000105223.19	PLD3	protein_coding	chr19	40348528	40378483	+	1				59	71	32	71	66	91	123	8	34	72	51	53	20	19	78	30	81	16	62	47	26	16	51	56	50	24	OO-293	29	43	35	91	82	109	18	21	49	17	52	43	50	26	43	33	62	24	72	44	30	78	95	42
ENSG00000105245.9	NUMBL	protein_coding	chr19	40665905	40690972	-	1				9	9	6	13	9	11	8	3	5	9	6	8	3	9	7	6	8	3	8	11	7	4	6	8	15	7	OO-51	4	10	9	12	17	13	5	5	8	4	7	6	9	6	9	5	6	5	12	5	6	6	12	10
ENSG00000105270.14	CLIP3	protein_coding	chr19	36014660	36033343	-	1				3	5	2	3	5	7	5	1	2	4	1	5	2	1	3	4	3	2	4	4	3	1	4	5	2	2	OO-53	2	3	4	6	7	8	2	2	4	2	4	2	4	2	3	4	4	3	5	2	4	2	5	2
ENSG00000105281.12	SLC1A5	protein_coding	chr19	46774883	46787814	-	1				4	6	5	8	5	6	8	2	3	4	3	6	2	19	4	4	4	2	4	7	3	2	4	4	11	5	OO-49	2	8	8	6	9	5	5	2	4	2	4	4	4	3	10	3	7	2	14	3	4	3	7	8
ENSG00000105287.12	PRKD2	protein_coding	chr19	46674275	46717127	-	1				8	8	4	6	7	6	8	2	8	14	4	9	5	4	4	5	5	6	8	11	7	7	13	6	7	4	OO-38	6	11	9	7	11	10	6	4	7	4	8	6	7	5	6	7	7	6	8	4	5	3	11	7
ENSG00000105327.17	BBC3	protein_coding	chr19	47220824	47232766	-	1				2	3	1	2	2	3	3	0	2	2	1	2	2	2	3	3	3	1	2	2	1	1	3	3	4	1	OO-14	2	2	2	2	3	5	1	1	2	1	3	3	2	2	1	3	2	1	1	2	2	3	3	2
ENSG00000105329.9	TGFB1	protein_coding	chr19	41301705	41353911	-	1				13	8	9	9	6	14	13	4	14	14	5	13	9	8	6	8	7	10	10	16	11	7	16	19	19	8	OO-208	10	18	16	14	26	16	10	8	10	9	17	6	8	11	16	19	8	17	12	5	10	4	22	11
ENSG00000105339.10	DENND3	protein_coding	chr8	141117278	141195808	+	1				7	6	5	8	7	4	6	4	5	10	4	7	3	4	4	3	4	3	4	16	7	7	17	5	5	5	OO-31	3	5	11	12	13	9	10	4	8	1	4	6	7	3	6	4	5	6	17	4	3	4	6	8
ENSG00000105372.6	RPS19	protein_coding	chr19	41859918	41872926	+	1				75	110	49	93	68	113	84	26	51	82	74	93	43	52	77	50	77	29	92	130	41	39	74	71	95	34	OO-702	38	87	53	121	126	104	41	39	71	32	92	55	59	32	65	47	53	37	98	60	59	114	96	68
ENSG00000105373.18	GLTSCR2	protein_coding	chr19	47745522	47757035	+	1				121	167	64	144	150	137	122	14	49	131	117	121	49	35	121	50	127	21	127	136	48	29	105	87	88	37	OO-651	44	98	61	216	141	150	39	38	102	41	74	69	98	36	66	53	94	33	130	77	55	149	136	62
ENSG00000105374.9	NKG7	protein_coding	chr19	51371606	51372715	-	1				2	4	1	1	1	2	5	0	5	7	0	5	5	1	2	3	2	2	4	2	1	3	2	1	2	1	OO-36	1	2	1	4	2	4	0	2	2	1	12	0	3	1	3	2	2	1	5	2	2	1	6	1
ENSG00000105376.4	ICAM5	protein_coding	chr19	10289981	10296778	+	1				0	0	0	0	0	0	0	0	0	0	0	0	0	0	0	0	0	0	1	0	0	0	1	0	0	0	OO-17	0	1	0	0	0	0	0	0	0	0	0	0	1	0	0	0	0	0	0	0	0	0	1	0
ENSG00000105397.13	TYK2	protein_coding	chr19	10350529	10380676	-	1				15	16	6	12	14	16	18	2	7	16	8	12	6	6	12	7	16	6	10	14	7	5	12	12	10	5	OO-49	7	15	8	18	17	21	5	5	11	4	13	8	13	5	10	8	12	7	14	9	7	13	20	8
ENSG00000105404.10	RABAC1	protein_coding	chr19	41956681	41959390	-	1				57	46	45	40	38	73	90	17	40	58	44	45	26	23	46	32	49	26	52	67	37	25	67	59	60	36	OO-307	36	48	61	62	91	75	38	25	58	24	66	34	38	32	41	44	39	38	62	25	40	54	66	54
ENSG00000105419.17	MEIS3	protein_coding	chr19	47403124	47419523	-	1				2	2	2	2	1	3	3	1	1	2	1	2	1	2	1	2	2	1	2	2	2	1	3	2	2	2	OO-45	1	3	3	3	4	3	1	1	2	1	3	1	2	1	2	2	1	1	2	1	2	1	3	1
ENSG00000105426.16	PTPRS	protein_coding	chr19	5158495	5340803	-	1				9	11	3	8	8	7	10	1	2	6	3	6	2	3	7	4	6	1	5	9	3	1	6	6	2	3	OO-44	2	6	7	14	6	11	5	2	5	1	4	4	10	3	5	3	6	2	8	5	4	4	10	4
ENSG00000105438.8	KDELR1	protein_coding	chr19	48382570	48391553	-	1				38	47	21	44	46	61	70	5	20	47	28	33	16	19	46	19	44	11	38	36	21	11	31	30	43	17	OO-232	18	33	27	55	56	62	16	14	32	13	36	26	26	17	33	21	48	16	52	30	19	46	51	26
ENSG00000105443.13	CYTH2	protein_coding	chr19	48469694	48482314	+	1				9	7	3	8	5	9	10	1	5	12	4	8	3	3	7	3	7	2	6	8	5	3	7	7	6	3	OO-28	4	7	4	11	12	13	3	3	6	2	7	4	5	4	7	5	6	4	10	4	4	7	11	4
ENSG00000105464.3	GRIN2D	protein_coding	chr19	48394875	48444931	+	1				0	0	0	0	0	0	0	0	0	0	0	0	0	0	0	0	0	0	0	0	0	0	0	0	0	0	OO-6	0	0	0	0	0	0	0	0	0	0	0	0	0	0	0	0	0	0	0	0	0	0	0	0
ENSG00000105472.12	CLEC11A	protein_coding	chr19	50723329	50725718	+	1				6	9	2	7	3	12	6	1	5	5	2	5	5	1	6	11	6	4	7	6	6	3	7	17	5	2	OO-80	4	9	7	8	9	17	3	2	6	6	12	3	7	5	2	12	5	7	3	4	9	3	9	3
ENSG00000105486.13	LIG1	protein_coding	chr19	48115445	48170603	-	1				2	3	0	2	3	3	2	0	1	2	1	2	1	0	2	1	2	1	2	1	1	1	2	1	1	0	OO-9	1	1	1	3	2	4	1	1	1	1	1	1	2	1	1	1	1	1	2	1	1	2	3	1
ENSG00000105509.10	HAS1	protein_coding	chr19	51713112	51723994	-	1				1	1	0	2	1	1	2	0	2	2	0	1	0	2	0	0	0	0	0	0	1	0	0	1	7	1	OO-20	0	1	0	1	5	1	0	0	0	0	1	0	1	2	5	2	2	0	2	0	1	0	2	1
ENSG00000105514.7	RAB3D	protein_coding	chr19	11322046	11339668	-	1				2	2	1	1	1	2	2	0	1	1	1	2	1	1	1	1	2	1	2	2	1	1	1	1	0	1	OO-6	2	2	2	2	3	2	2	1	2	1	2	1	2	1	1	2	2	1	2	1	1	1	3	1
ENSG00000105520.10	PLPPR2	protein_coding	chr19	11355386	11365698	+	1				9	12	6	11	9	15	19	2	9	15	5	10	6	13	13	8	11	5	12	14	8	5	17	13	11	7	OO-84	9	15	11	14	20	17	8	6	10	5	13	6	12	6	14	10	10	7	15	7	8	6	15	13
ENSG00000105559.11	PLEKHA4	protein_coding	chr19	48837097	48868632	-	1				7	12	3	8	8	16	18	3	5	12	6	8	4	17	5	7	7	4	8	9	5	2	9	15	23	4	OO-80	6	24	8	10	24	21	3	3	5	5	11	6	7	6	13	6	12	4	15	7	5	11	13	11
ENSG00000105639.18	JAK3	protein_coding	chr19	17824786	17848032	-	1				1	4	0	1	1	1	2	0	0	1	1	1	0	5	1	1	0	0	0	5	1	0	2	1	3	0	OO-26	0	5	1	1	2	2	0	0	1	1	1	0	1	0	2	1	2	0	1	0	0	0	2	2
ENSG00000105640.12	RPL18A	protein_coding	chr19	17859876	17864153	+	1				76	153	50	124	100	128	117	26	45	110	106	92	37	56	105	43	121	20	105	144	44	27	78	70	92	31	OO-567	40	83	47	155	126	135	34	37	99	27	70	64	65	31	71	37	88	30	113	68	45	142	112	71
ENSG00000105643.9	ARRDC2	protein_coding	chr19	18001132	18014102	+	1				15	8	12	13	11	7	14	8	11	20	13	11	6	8	6	6	6	5	6	26	12	13	22	13	6	16	OO-117	5	7	38	22	24	16	14	7	13	6	7	18	15	10	9	9	6	11	22	7	7	4	14	12
ENSG00000105656.12	ELL	protein_coding	chr19	18442663	18522127	-	1				4	4	2	5	3	4	6	1	2	6	4	4	2	8	4	2	5	2	4	5	3	2	5	3	9	2	OO-45	2	6	4	6	7	6	2	1	2	1	3	3	3	1	6	2	5	2	10	2	2	3	5	5
ENSG00000105664.10	COMP	protein_coding	chr19	18782773	18791314	-	5				0	0	0	0	0	OO-15	0	0	0	1	0	0	1	0	0	0	0	0	0	2	1	0	1	OO-16	3	0	OO-1288	0	1	8	1	2	1	1	0	0	2	OO-15	0	2	7	1	OO-11	0	6	2	0	0	0	0	2
ENSG00000105696.8	TMEM59L	protein_coding	chr19	18612851	18621039	+	1				1	2	1	1	2	5	6	0	1	2	2	1	2	1	1	1	0	0	1	4	2	0	7	5	1	1	OO-89	1	1	3	0	5	4	6	2	1	1	3	1	2	0	0	2	1	2	2	1	1	0	3	10
ENSG00000105697.7	HAMP	protein_coding	chr19	35280716	35285143	+	2				0	0	0	0	0	0	0	1	0	0	0	0	0	OO-25	0	0	0	0	0	0	0	0	0	0	OO-13	0	3	0	1	0	0	0	0	0	0	0	0	0	0	0	0	0	0	1	0	0	0	0	0	0	0
ENSG00000105700.10	KXD1	protein_coding	chr19	18557762	18569387	+	1				14	19	8	17	18	21	23	3	8	18	14	14	7	12	16	9	18	4	16	16	8	5	17	13	16	6	OO-84	8	17	10	20	22	25	7	7	13	5	16	10	13	6	15	8	14	7	19	12	8	19	21	13
ENSG00000105726.16	ATP13A1	protein_coding	chr19	19645200	19663693	-	1				12	12	5	9	11	12	19	2	5	10	10	11	5	9	10	6	11	4	8	12	6	4	13	9	9	4	OO-41	6	14	6	17	15	15	4	4	8	2	10	7	10	4	9	6	9	5	11	8	6	9	14	8
ENSG00000105755.7	ETHE1	protein_coding	chr19	43506719	43527244	-	1				6	8	3	9	9	10	9	1	4	7	3	6	2	6	8	2	8	1	5	7	3	2	5	6	10	2	OO-45	3	5	4	10	10	10	3	2	5	2	5	4	4	3	8	3	8	2	8	5	3	11	11	6
ENSG00000105771.13	SMG9	protein_coding	chr19	43727992	43754990	-	1				3	3	1	3	2	4	5	1	2	4	2	3	1	2	3	2	3	1	3	2	2	1	3	2	2	1	OO-15	2	3	2	4	4	5	1	1	2	1	3	2	3	1	3	2	2	1	3	2	2	2	4	2
ENSG00000105792.19	CFAP69	protein_coding	chr7	90245174	90311063	+	1				1	1	0	1	1	1	2	0	0	1	1	1	0	1	1	1	1	0	1	2	0	0	2	1	1	0	OO-25	0	1	1	2	2	1	0	0	1	0	1	1	1	0	1	0	1	0	3	1	0	1	1	1
ENSG00000105825.11	TFPI2	protein_coding	chr7	93885397	93890912	-	2				1	0	1	1	1	1	2	0	3	1	0	1	1	2	1	1	1	1	1	1	1	0	1	1	OO-31	0	OO-21	1	5	1	1	3	1	0	1	1	0	3	0	1	2	5	2	7	1	2	0	2	1	2	0
ENSG00000105829.11	BET1	protein_coding	chr7	93962762	94004382	-	1				3	3	1	2	3	3	4	0	1	3	1	2	1	1	2	2	3	1	3	2	2	1	2	2	2	1	OO-13	1	1	2	3	3	3	1	1	2	1	3	2	2	1	3	2	2	1	3	2	1	3	3	1
ENSG00000105835.11	NAMPT	protein_coding	chr7	106248285	106285192	-	1				9	18	2	18	17	19	28	1	5	14	8	6	1	56	22	2	23	1	13	18	5	1	8	6	55	3	OO-178	3	19	8	20	20	14	3	2	12	1	6	4	3	2	56	3	53	1	50	7	1	15	14	21
ENSG00000105852.10	PON3	protein_coding	chr7	95359944	95396363	-	1				1	1	0	1	1	1	1	0	0	0	0	1	0	0	1	1	1	0	1	2	1	1	1	1	0	1	OO-6	0	0	1	1	1	1	1	0	1	0	1	1	2	1	1	1	1	0	1	1	1	1	2	1
ENSG00000105875.13	WDR91	protein_coding	chr7	135183839	135211534	-	1				3	3	1	2	3	4	4	1	2	4	2	3	2	1	3	2	3	1	3	4	2	1	4	2	3	1	OO-18	1	4	3	4	4	5	2	1	2	1	3	2	3	1	2	2	3	1	3	2	2	3	5	2
ENSG00000105894.11	PTN	protein_coding	chr7	137227341	137343865	-	1				41	49	7	52	59	122	24	4	17	30	9	33	21	10	36	44	70	22	70	17	26	9	13	46	14	23	OO-244	11	26	29	77	60	99	7	22	28	45	81	27	48	30	39	37	29	18	47	47	68	47	39	6
ENSG00000105928.13	DFNA5	protein_coding	chr7	24698353	24758113	-	1				1	1	1	2	2	4	2	0	1	3	1	1	1	1	1	2	2	1	2	1	1	0	1	2	3	1	OO-12	1	2	2	2	4	3	0	1	1	1	2	1	1	1	2	1	2	1	2	2	1	1	3	1
ENSG00000105939.12	ZC3HAV1	protein_coding	chr7	139043520	139109719	-	1				2	3	1	2	3	4	4	1	3	2	1	2	2	3	2	2	3	2	2	3	2	1	2	2	2	1	OO-14	2	2	2	3	4	3	2	1	3	1	3	1	2	2	4	2	7	1	4	2	2	3	3	2
ENSG00000106070.17	GRB10	protein_coding	chr7	50590063	50793462	-	1				7	5	6	8	7	8	7	4	6	9	4	8	7	3	4	3	7	4	6	13	11	5	11	7	12	10	OO-48	5	7	11	9	25	10	11	5	8	4	8	4	8	4	8	7	5	6	16	3	4	5	7	9
ENSG00000106080.10	FKBP14	protein_coding	chr7	30010587	30026684	-	1				1	2	1	2	2	4	5	0	1	2	2	1	1	1	2	1	3	0	2	1	1	0	1	1	3	1	OO-11	1	3	1	2	4	3	1	1	1	1	3	1	1	1	3	1	3	1	3	2	1	2	3	2
ENSG00000106086.18	PLEKHA8	protein_coding	chr7	30027404	30130483	+	1				1	1	0	1	1	1	2	0	1	1	0	1	0	0	1	1	1	0	1	1	1	0	1	1	1	0	OO-6	0	1	1	2	1	2	0	0	1	0	1	0	1	0	1	1	1	0	1	1	0	1	2	1
ENSG00000106089.11	STX1A	protein_coding	chr7	73699206	73719659	-	1				1	1	0	1	1	1	1	0	1	0	1	1	0	1	1	0	1	0	0	1	1	0	1	1	0	0	OO-11	0	1	1	1	1	2	0	0	1	0	1	0	1	0	1	0	1	0	1	1	1	1	1	1
ENSG00000106100.10	NOD1	protein_coding	chr7	30424527	30478784	-	1				5	4	3	4	4	5	6	1	3	6	3	4	3	2	3	2	3	2	3	8	3	2	7	3	11	3	OO-17	2	6	5	5	10	6	2	1	4	1	4	4	4	2	5	3	3	3	6	2	2	3	5	5
ENSG00000106105.13	GARS	protein_coding	chr7	30594681	30634033	+	1				13	17	6	20	18	25	32	2	7	22	11	11	3	14	20	4	23	3	15	11	6	3	9	10	24	5	OO-117	5	18	8	20	26	24	4	4	11	3	13	7	8	4	17	6	19	4	27	12	4	24	19	12
ENSG00000106113.18	CRHR2	protein_coding	chr7	30651943	30689284	-	1				2	3	1	1	3	4	1	0	1	1	0	1	0	0	1	3	1	1	1	1	1	0	1	0	0	0	0	1	1	1	1	1	1	1	0	OO-6	0	1	1	1	1	1	1	1	0	1	3	2	1	1	1
ENSG00000106125.14	MINDY4	protein_coding	chr7	30771417	30892387	+	1				4	3	1	3	4	3	4	0	2	2	1	3	2	1	3	2	4	1	2	3	1	1	2	3	1	1	OO-17	1	2	2	3	3	5	1	1	3	1	2	3	3	1	3	2	2	1	4	1	1	3	3	1
ENSG00000106245.10	BUD31	protein_coding	chr7	99408830	99416260	+	1				9	12	5	10	10	20	17	2	5	14	7	8	4	7	11	5	12	3	12	9	5	3	7	8	13	4	OO-62	4	11	7	14	18	20	4	4	10	4	11	6	7	3	10	4	12	3	16	8	4	15	11	7
ENSG00000106261.16	ZKSCAN1	protein_coding	chr7	100015572	100041689	+	1				5	7	3	7	6	6	10	1	3	6	3	6	3	3	6	4	7	2	5	6	4	2	6	4	5	2	OO-31	3	6	4	12	7	9	2	2	4	2	6	4	6	2	5	4	6	2	8	6	3	6	9	4
ENSG00000106333.12	PCOLCE	protein_coding	chr7	100602177	100608175	+	1				29	55	11	35	25	57	27	4	21	25	12	30	16	9	35	28	38	18	40	28	16	12	25	38	27	15	OO-796	17	48	38	36	61	65	10	13	18	24	64	18	32	41	29	38	30	23	25	27	47	29	69	14
ENSG00000106348.16	IMPDH1	protein_coding	chr7	128392277	128410252	-	1				9	12	8	9	10	12	16	5	8	10	11	10	5	6	10	6	12	6	8	17	7	5	14	12	10	9	OO-43	7	13	17	11	18	14	9	7	11	4	11	7	8	4	9	6	8	8	10	6	7	9	15	16
ENSG00000106366.8	SERPINE1	protein_coding	chr7	101127089	101139266	+	5				6	2	3	60	2	5	12	3	66	37	1	4	1	OO-302	2	0	1	3	2	3	37	19	2	42	OO-241	23	OO-2977	2	34	121	14	OO-234	19	11	2	4	2	2	2	5	24	88	12	14	5	OO-336	2	1	3	18	38
ENSG00000106397.11	PLOD3	protein_coding	chr7	101205977	101218318	-	1				16	16	8	14	15	25	37	3	11	18	9	14	7	7	15	6	17	5	14	11	8	5	11	13	17	10	OO-65	8	15	13	19	25	24	7	6	14	4	13	9	11	7	15	10	16	8	18	9	7	14	22	11
ENSG00000106404.13	CLDN15	protein_coding	chr7	101232092	101238820	-	1				3	4	2	2	3	4	5	2	2	3	1	3	2	2	2	2	3	2	2	4	2	1	3	2	2	2	OO-24	3	3	3	4	4	5	2	2	3	1	5	2	3	2	2	4	2	3	4	2	4	2	5	2
ENSG00000106443.15	PHF14	protein_coding	chr7	10973872	11169630	+	1				3	3	1	2	3	3	4	1	1	3	1	2	1	2	2	1	3	1	2	2	1	1	1	1	1	1	OO-10	1	2	2	4	3	4	1	1	2	1	2	2	2	1	2	2	3	1	3	2	2	2	2	1
ENSG00000106462.10	EZH2	protein_coding	chr7	148807383	148884321	-	1				1	1	0	1	1	1	1	0	1	1	1	1	1	1	1	1	1	0	1	1	1	0	1	1	1	0	OO-6	1	1	0	1	1	1	0	0	1	0	1	0	1	0	1	1	1	0	1	0	1	1	1	1
ENSG00000106483.11	SFRP4	protein_coding	chr7	37905932	38025695	-	3				2	1	1	1	1	OO-33	3	0	2	8	0	1	4	0	1	2	1	2	2	0	4	0	1	15	7	1	OO-236	2	3	3	1	11	10	0	1	1	11	OO-27	1	4	6	3	12	2	10	2	1	2	1	10	0
ENSG00000106484.14	MEST	protein_coding	chr7	130491329	130506237	+	2				2	2	0	2	3	4	3	0	2	1	0	1	3	1	1	2	2	1	1	2	1	0	1	2	0	0	OO-12	1	1	1	1	3	5	0	1	1	2	5	0	2	1	2	2	1	1	3	1	1	1	OO-9	1
ENSG00000106538.9	RARRES2	protein_coding	chr7	150338319	150341674	-	1				8	17	3	17	11	18	11	2	5	3	2	9	4	6	9	8	10	3	10	12	5	5	7	5	4	4	OO-218	3	7	12	17	6	17	4	7	11	3	6	5	34	4	8	4	6	2	12	6	7	8	23	4
ENSG00000106546.12	AHR	protein_coding	chr7	17298622	17346152	+	1				7	4	2	3	3	5	11	1	3	3	2	5	3	3	3	2	4	2	4	5	3	1	4	3	4	2	OO-26	2	5	4	4	6	6	1	2	3	2	5	2	2	2	7	3	9	2	9	2	2	3	6	2
ENSG00000106565.17	TMEM176B	protein_coding	chr7	150791285	150801360	-	1				23	60	4	23	22	63	65	4	7	38	26	33	8	24	34	13	31	3	14	46	7	2	33	27	24	13	OO-230	6	18	9	54	47	35	4	9	9	1	14	6	16	8	30	9	43	2	32	6	4	38	26	11
ENSG00000106571.12	GLI3	protein_coding	chr7	41960950	42237059	-	1				1	1	0	1	1	2	1	0	1	1	0	1	0	0	1	1	1	0	1	1	1	0	1	1	1	0	OO-5	0	1	1	1	1	2	0	0	1	0	1	1	1	0	1	1	1	1	1	1	1	1	1	1
ENSG00000106609.16	TMEM248	protein_coding	chr7	66921225	66958551	+	1				13	13	7	14	13	21	21	3	6	16	10	13	7	9	15	9	17	5	14	14	9	4	11	11	15	8	OO-59	7	14	10	17	20	21	7	5	11	6	16	9	9	6	16	10	14	7	21	9	7	14	16	9
ENSG00000106624.10	AEBP1	protein_coding	chr7	44104361	44114562	+	1				18	16	5	20	14	146	34	4	16	36	5	14	14	39	14	21	12	17	14	23	19	5	14	136	43	12	OO-1620	9	38	59	24	82	93	6	6	12	20	68	10	25	38	26	59	14	45	39	9	17	12	47	16
ENSG00000106638.15	TBL2	protein_coding	chr7	73568932	73578791	-	1				3	4	2	3	3	4	5	1	1	3	2	3	1	2	3	2	3	1	3	3	2	1	3	2	4	2	OO-22	1	4	2	4	5	5	1	1	2	1	3	2	2	2	4	2	3	2	4	2	2	3	4	3
ENSG00000106665.15	CLIP2	protein_coding	chr7	74289475	74405943	+	1				4	4	2	3	5	5	6	1	3	5	2	5	3	2	3	3	4	3	3	3	3	2	4	4	6	2	OO-20	3	6	3	6	7	8	2	2	3	3	5	2	4	3	4	4	4	3	4	3	3	3	7	2
ENSG00000106683.14	LIMK1	protein_coding	chr7	74082933	74122525	+	1				4	4	2	4	4	6	7	1	2	5	3	5	2	1	4	2	4	1	4	3	2	1	3	5	4	1	OO-18	3	6	2	4	5	8	2	2	2	2	5	2	3	2	3	2	3	2	3	3	3	5	8	4
ENSG00000106799.12	TGFBR1	protein_coding	chr9	99104038	99154192	+	1				4	3	3	3	3	7	5	1	3	4	1	4	2	2	3	2	4	2	4	3	3	1	3	4	4	3	OO-28	2	5	4	5	6	6	2	2	2	2	6	2	3	2	5	4	4	2	5	3	2	3	5	3
ENSG00000106803.9	SEC61B	protein_coding	chr9	99222064	99230615	+	1				16	25	10	26	17	32	30	3	12	25	15	17	8	21	21	9	24	6	22	16	9	5	15	12	39	10	OO-110	9	22	13	22	28	26	8	9	22	6	25	9	12	8	30	12	17	7	32	18	10	29	23	18
ENSG00000106809.10	OGN	protein_coding	chr9	92383967	92404696	-	1				17	17	2	11	18	46	8	0	11	15	3	12	17	1	14	30	17	6	19	4	6	2	3	10	6	6	OO-224	7	11	14	9	28	39	1	5	7	14	44	8	14	11	18	20	17	7	20	14	13	9	23	1
ENSG00000106819.11	ASPN	protein_coding	chr9	92456205	92482506	-	1				15	12	5	11	9	83	12	1	15	28	2	17	19	0	8	34	18	20	18	16	26	4	10	55	28	11	OO-256	11	12	41	11	80	50	3	6	11	30	105	6	18	25	25	59	22	43	11	12	26	15	27	1
ENSG00000106823.12	ECM2	protein_coding	chr9	92493554	92536655	-	1				6	5	2	7	8	12	5	0	3	5	1	5	4	1	4	7	8	2	5	4	4	1	2	6	2	4	OO-48	2	2	6	7	10	11	1	2	7	4	10	3	5	4	8	7	4	4	8	7	5	4	8	1
ENSG00000106829.18	TLE4	protein_coding	chr9	79571773	79726882	+	1				2	2	1	2	2	3	3	0	1	2	1	2	1	1	2	2	2	1	2	2	2	1	2	2	1	1	OO-8	1	2	2	3	3	4	1	1	2	1	2	2	2	1	2	2	3	1	3	1	1	1	3	1
ENSG00000106948.16	AKNA	protein_coding	chr9	114334156	114394405	-	1				2	2	1	2	2	2	3	0	1	2	1	2	1	1	2	1	2	1	1	2	1	1	2	1	2	1	OO-29	1	2	2	2	3	3	1	1	1	1	2	1	2	1	1	1	2	1	3	1	1	1	3	1
ENSG00000106976.20	DNM1	protein_coding	chr9	128191655	128255246	+	1				2	4	2	3	3	7	3	1	2	4	1	3	2	0	2	3	2	2	4	2	2	1	3	6	2	2	OO-13	1	3	3	5	5	5	2	2	2	3	5	1	5	3	3	4	3	3	3	3	4	3	6	2
ENSG00000106991.13	ENG	protein_coding	chr9	127815012	127854756	-	1				203	92	163	79	86	130	141	49	161	172	86	155	104	45	74	69	92	98	96	114	113	109	244	126	85	215	OO-531	115	252	215	99	444	137	185	82	121	97	151	86	135	130	94	116	52	79	269	47	127	41	106	187
ENSG00000107036.11	RIC1	protein_coding	chr9	5629025	5776557	+	1				4	4	2	3	3	3	5	1	2	3	2	3	1	1	3	2	3	1	3	4	2	1	3	2	3	2	OO-21	1	3	3	6	5	4	2	1	3	1	3	2	2	1	3	2	4	1	6	3	1	2	4	2
ENSG00000107077.18	KDM4C	protein_coding	chr9	6757641	7175648	+	1				2	2	1	2	2	2	4	0	1	3	1	2	1	1	2	1	2	0	2	2	1	0	1	1	2	1	OO-10	1	2	2	3	3	3	1	1	1	0	2	1	1	1	1	1	2	0	3	1	0	2	3	1
ENSG00000107099.15	DOCK8	protein_coding	chr9	220748	465259	+	1				1	1	0	1	1	1	1	0	0	1	0	1	0	0	1	1	1	0	1	0	0	0	0	0	0	0	OO-9	0	1	0	1	1	1	0	0	1	0	1	0	1	0	1	0	1	0	1	1	0	0	2	0
ENSG00000107130.9	NCS1	protein_coding	chr9	130172578	130237304	+	1				2	1	1	3	2	4	3	0	1	3	1	1	1	3	1	2	2	1	1	1	1	0	1	3	3	1	OO-14	1	5	1	1	4	5	1	1	1	1	3	1	1	1	3	1	2	1	3	1	1	2	3	1
ENSG00000107159.12	CA9	protein_coding	chr9	35675867	35681159	+	1				0	0	0	0	0	0	1	0	0	0	0	0	0	0	0	0	0	0	0	0	0	0	0	0	1	0	OO-26	0	0	0	0	1	1	0	0	0	0	0	0	0	0	0	0	0	0	0	0	0	0	1	0
ENSG00000107201.9	DDX58	protein_coding	chr9	32455705	32526324	-	1				4	2	2	2	2	4	3	0	2	3	1	3	2	2	2	2	3	4	2	3	2	1	2	5	2	1	OO-11	2	2	2	4	4	4	1	1	2	2	4	2	3	2	2	2	2	1	3	3	2	5	3	1
ENSG00000107249.21	GLIS3	protein_coding	chr9	3824127	4348392	-	1				1	1	0	1	1	1	1	0	0	1	0	1	0	1	1	1	1	0	1	1	0	0	0	0	1	1	OO-15	0	1	1	1	1	1	0	0	1	0	1	0	1	0	1	0	1	0	1	1	1	1	1	1
ENSG00000107281.9	NPDC1	protein_coding	chr9	137039470	137046203	-	1				80	61	41	40	53	59	70	36	49	70	55	67	52	25	40	49	55	53	48	79	59	60	118	71	35	63	OO-187	48	69	99	71	93	68	64	39	69	50	68	50	65	41	46	58	27	50	75	34	64	39	75	74
ENSG00000107290.13	SETX	protein_coding	chr9	132261356	132354985	-	1				5	6	2	4	5	6	9	1	3	6	3	4	2	3	4	3	6	2	4	5	3	2	5	4	4	2	OO-24	2	5	3	7	7	9	2	2	4	2	5	3	4	2	5	3	6	2	9	4	2	5	7	3
ENSG00000107372.12	ZFAND5	protein_coding	chr9	72351425	72365235	-	1				53	24	6	64	28	27	45	2	12	70	11	26	5	11	24	7	24	3	28	25	14	7	15	19	19	8	OO-142	8	10	22	40	31	45	7	5	20	4	18	19	15	7	43	10	33	4	62	18	5	25	42	10
ENSG00000107554.16	DNMBP	protein_coding	chr10	99875577	100009919	-	1				3	2	2	3	3	4	4	1	1	3	1	2	2	1	2	2	3	1	2	3	2	1	2	2	3	2	OO-14	1	4	3	3	5	4	2	1	3	1	3	2	3	2	3	3	4	2	4	2	1	2	4	1
ENSG00000107566.13	ERLIN1	protein_coding	chr10	100150094	100188297	-	1				4	4	2	3	3	4	5	1	2	3	2	3	2	3	2	2	3	2	3	4	3	2	3	3	3	3	OO-13	2	3	3	3	6	5	2	2	2	2	4	3	3	2	5	3	3	2	5	2	3	2	4	3
ENSG00000107731.12	UNC5B	protein_coding	chr10	71212570	71302864	+	1				4	5	2	5	6	11	7	2	4	10	2	5	5	2	6	3	6	4	4	2	3	3	3	9	7	3	OO-43	6	6	5	4	8	14	2	3	3	3	10	2	5	4	4	8	6	6	3	3	7	8	10	4
ENSG00000107816.17	LZTS2	protein_coding	chr10	100996618	101007682	+	1				17	15	8	17	14	19	19	3	11	25	10	15	7	5	14	10	17	6	16	14	9	8	18	14	16	9	OO-71	11	20	11	17	25	27	10	9	14	6	15	9	14	9	11	10	10	7	18	12	11	15	23	13
ENSG00000107819.13	SFXN3	protein_coding	chr10	101031234	101041244	+	1				10	7	6	7	8	12	11	3	7	9	3	9	7	1	6	9	8	5	7	12	8	4	16	10	6	7	OO-58	6	13	13	10	16	13	6	5	7	5	11	5	10	7	7	9	6	9	10	6	7	6	15	8
ENSG00000107833.10	NPM3	protein_coding	chr10	101781325	101783413	-	1				4	5	1	6	5	8	5	1	3	6	3	4	1	5	5	1	6	1	4	4	2	1	3	4	8	1	OO-26	2	9	2	4	7	8	1	2	2	1	4	2	2	2	6	2	4	2	4	4	2	5	5	3
ENSG00000107854.5	TNKS2	protein_coding	chr10	91798312	91865276	+	1				6	6	3	6	6	7	9	1	3	7	3	6	3	3	4	3	6	2	5	5	4	2	5	4	8	3	OO-30	2	5	5	8	8	9	3	2	4	2	7	4	4	2	7	4	7	2	9	4	2	4	8	3
ENSG00000107957.16	SH3PXD2A	protein_coding	chr10	103594027	103855543	-	1				11	15	3	16	14	15	17	1	4	12	8	11	4	7	10	7	12	2	10	10	4	2	9	8	14	4	OO-84	4	8	5	16	15	17	2	4	8	2	10	6	9	3	16	5	11	4	14	9	5	11	15	6
ENSG00000107968.9	MAP3K8	protein_coding	chr10	30433937	30461833	+	1				5	5	2	3	2	3	6	1	3	3	2	4	2	4	2	2	2	1	2	10	4	1	5	2	5	2	OO-39	1	3	14	5	7	7	4	1	3	2	3	2	3	3	7	2	7	1	7	2	1	2	5	4
ENSG00000108091.10	CCDC6	protein_coding	chr10	59788763	59906656	-	1				3	4	1	3	4	5	7	0	2	5	3	3	1	1	3	2	4	1	3	3	2	1	3	3	3	1	OO-19	1	3	2	5	4	5	1	1	2	1	4	2	3	2	3	2	5	1	5	2	2	3	4	2
ENSG00000108107.14	RPL28	protein_coding	chr19	55385345	55403250	+	1				44	71	31	58	50	62	54	16	28	52	53	50	25	33	46	25	52	16	49	80	25	17	49	39	48	17	OO-435	25	45	26	64	68	62	21	23	40	19	46	37	37	21	39	23	39	20	56	34	28	67	55	41
ENSG00000108239.8	TBC1D12	protein_coding	chr10	94402504	94535930	+	1				1	2	1	1	2	2	2	0	1	2	1	1	1	1	1	1	2	0	1	2	1	1	1	1	1	1	OO-8	1	1	2	2	2	2	1	0	1	1	2	1	1	1	2	1	2	1	2	1	1	2	3	1
ENSG00000108256.8	NUFIP2	protein_coding	chr17	29255836	29294118	-	1				7	9	3	8	7	9	14	1	4	8	4	7	3	6	7	3	9	1	6	8	4	2	7	4	8	3	OO-37	3	6	4	12	9	13	2	2	5	2	6	3	4	2	11	4	11	2	18	5	2	7	10	6
ENSG00000108342.12	CSF3	protein_coding	chr17	40015361	40017813	+	5				0	1	0	1	0	0	2	0	OO-9	1	0	1	0	OO-96	0	0	0	0	0	4	0	2	1	0	7	1	OO-37	0	2	1	1	5	1	0	0	0	0	0	0	0	1	OO-10	1	5	0	OO-14	0	0	0	1	3
ENSG00000108349.16	CASC3	protein_coding	chr17	40140323	40172183	+	1				21	21	8	19	20	22	29	4	11	21	12	18	8	8	16	11	19	6	17	23	12	8	17	13	16	8	OO-80	8	18	11	27	28	29	8	8	14	7	18	13	17	9	20	12	18	9	28	14	9	19	22	13
ENSG00000108405.3	P2RX1	protein_coding	chr17	3896592	3916500	-	1				1	1	0	1	1	1	1	0	0	0	0	1	0	0	0	0	1	0	1	0	1	0	1	0	0	0	OO-8	0	1	0	0	1	1	0	0	1	0	1	0	1	0	0	0	1	0	1	0	0	0	1	0
ENSG00000108406.9	DHX40	protein_coding	chr17	59565525	59608345	+	1				4	5	2	5	6	8	8	1	2	7	3	3	2	2	7	2	7	1	5	5	3	1	4	4	4	2	OO-40	2	3	3	7	6	8	2	2	4	2	5	3	3	2	5	3	8	1	8	4	2	5	6	3
ENSG00000108474.16	PIGL	protein_coding	chr17	16217209	16351797	+	1				2	3	1	2	2	1	3	0	1	1	1	1	1	1	1	1	2	0	2	3	1	1	3	2	2	1	OO-10	1	4	1	3	2	4	1	1	1	1	1	1	3	1	1	1	1	1	2	2	1	2	3	2
ENSG00000108479.11	GALK1	protein_coding	chr17	75751594	75765711	-	1				4	4	3	4	4	3	5	1	3	4	3	4	2	2	7	2	7	2	5	5	2	2	6	5	6	3	OO-18	2	7	3	6	7	7	2	2	4	1	3	4	4	2	3	2	4	3	4	3	3	5	7	6
ENSG00000108510.9	MED13	protein_coding	chr17	61942605	62065282	-	1				5	4	2	4	4	5	8	1	2	5	2	3	1	2	3	1	4	1	3	4	2	1	3	3	3	2	OO-19	1	3	3	7	5	6	1	1	2	1	3	2	2	1	4	2	6	1	8	3	1	3	4	2
ENSG00000108518.7	PFN1	protein_coding	chr17	4945652	4949061	-	1				66	119	42	100	79	128	118	15	64	113	75	69	33	58	97	28	89	30	92	76	43	23	63	62	144	32	OO-392	48	107	52	95	118	117	36	32	71	30	96	54	50	41	89	56	90	45	89	53	32	92	104	75
ENSG00000108556.7	CHRNE	protein_coding	chr17	4898062	4903074	-	1				0	2	0	1	1	1	1	0	1	0	0	1	1	1	0	0	0	0	1	2	1	0	1	1	2	1	OO-20	0	1	0	0	1	1	0	0	0	0	2	0	0	1	0	1	0	0	1	0	0	0	1	1
ENSG00000108578.14	BLMH	protein_coding	chr17	30248195	30292042	-	1				9	7	3	8	8	9	12	1	4	11	6	7	4	3	8	4	10	3	8	9	4	3	7	6	7	3	OO-33	4	7	6	10	9	13	4	3	5	3	9	6	6	3	6	5	8	4	11	6	4	8	10	5
ENSG00000108582.11	CPD	protein_coding	chr17	30378905	30469989	+	1				4	4	2	3	4	4	7	1	2	4	2	3	2	3	3	2	4	1	3	4	2	1	3	2	3	2	OO-24	2	3	4	4	5	5	2	1	3	1	4	2	2	1	5	2	6	1	7	2	2	2	4	2
ENSG00000108599.14	AKAP10	protein_coding	chr17	19904302	19978343	-	1				5	5	1	3	4	4	6	1	2	5	2	4	2	2	4	2	4	1	3	5	2	1	4	3	3	1	OO-24	1	3	3	6	6	6	1	1	3	1	4	3	4	2	4	2	3	1	5	3	2	4	6	2
ENSG00000108669.16	CYTH1	protein_coding	chr17	78674048	78782297	-	1				12	14	5	18	11	12	17	4	8	26	13	11	7	13	12	5	15	4	11	14	14	13	18	8	22	7	OO-54	8	12	11	17	23	19	10	5	8	4	11	10	11	4	16	9	10	7	30	9	7	11	19	14
ENSG00000108691.9	CCL2	protein_coding	chr17	34255218	34257203	+	4				7	41	2	41	4	15	47	2	36	8	3	24	8	OO-282	8	7	9	15	12	12	11	18	7	10	OO-284	4	OO-192	12	94	17	15	51	22	4	7	17	8	21	2	5	14	OO-134	18	101	3	94	10	14	15	25	23
ENSG00000108700.4	CCL8	protein_coding	chr17	34319036	34321402	+	2				0	2	0	1	0	1	3	0	2	0	0	0	0	OO-20	0	0	0	1	0	0	0	0	0	0	1	0	1	0	1	0	1	1	1	0	0	0	0	1	0	0	1	OO-8	1	5	0	2	0	1	1	1	1
ENSG00000108771.12	DHX58	protein_coding	chr17	42101404	42112733	-	1				5	2	2	2	3	5	3	1	2	2	2	3	3	1	3	4	4	5	4	7	3	2	5	8	2	2	OO-20	3	4	3	3	5	4	2	2	3	3	4	5	5	3	1	3	2	2	1	4	4	4	5	2
ENSG00000108774.14	RAB5C	protein_coding	chr17	42124976	42154998	-	1				22	21	16	17	18	28	33	6	18	28	17	21	13	15	16	10	17	11	18	31	15	8	25	16	27	17	OO-93	14	28	27	23	37	31	21	10	22	12	26	16	14	14	26	18	17	17	27	9	13	13	29	18
ENSG00000108784.9	NAGLU	protein_coding	chr17	42536172	42544449	+	1				6	7	4	5	7	8	9	1	3	7	4	5	3	2	7	5	8	2	7	4	3	3	7	6	7	3	OO-44	4	12	5	6	8	11	3	2	5	2	8	6	5	4	3	4	6	3	4	5	5	7	12	5
ENSG00000108797.11	CNTNAP1	protein_coding	chr17	42683918	42699814	+	1				5	7	1	4	6	6	8	1	3	4	2	5	2	4	4	3	6	2	2	5	2	1	4	4	6	1	OO-22	2	6	3	6	6	10	1	2	5	1	4	2	5	2	4	3	5	2	4	3	3	4	9	2
ENSG00000108819.10	PPP1R9B	protein_coding	chr17	50133735	50150630	-	1				17	12	7	9	11	15	18	4	11	15	7	15	9	8	12	9	14	8	13	11	9	7	14	12	12	7	OO-56	10	21	10	13	19	24	8	8	12	8	16	8	12	7	11	13	11	9	10	8	10	9	22	12
ENSG00000108821.13	COL1A1	protein_coding	chr17	50183289	50201632	-	1				40	33	11	36	25	97	64	3	36	42	9	28	23	5	27	39	29	31	30	29	24	5	23	77	33	14	OO-4763	31	76	88	26	166	97	7	12	21	36	92	11	41	38	27	60	22	55	20	20	66	23	179	12
ENSG00000108828.15	VAT1	protein_coding	chr17	43014605	43025123	-	1				30	30	19	26	30	42	38	11	21	44	28	31	18	5	22	15	28	11	29	32	25	15	35	26	30	26	OO-149	20	25	48	29	50	42	24	18	30	14	31	21	24	17	26	28	30	22	27	17	14	24	43	36
ENSG00000108829.9	LRRC59	protein_coding	chr17	50375059	50397239	-	1				7	9	4	10	7	13	22	1	5	11	7	7	3	18	9	3	8	3	7	7	5	2	6	6	20	5	OO-44	4	16	6	12	16	13	4	3	6	2	9	4	4	3	16	5	10	4	20	5	3	9	11	9
ENSG00000108854.15	SMURF2	protein_coding	chr17	64542462	64662068	-	1				4	3	1	4	3	5	4	1	2	5	2	3	2	2	3	2	3	1	3	4	2	1	3	2	3	2	OO-18	1	6	3	4	5	5	2	1	3	1	4	2	3	1	5	3	4	1	6	2	1	2	4	2
ENSG00000108932.11	SLC16A6	protein_coding	chr17	68267026	68291267	-	1				0	0	0	0	0	0	0	0	0	1	0	0	0	0	0	0	0	0	0	0	0	0	1	0	2	1	OO-7	0	0	1	0	3	1	0	0	0	0	0	0	0	0	0	0	0	0	1	0	0	0	0	0
ENSG00000109046.14	WSB1	protein_coding	chr17	27294076	27315926	+	1				58	61	16	59	57	41	57	6	23	72	23	53	17	11	34	24	44	13	38	25	32	12	61	33	49	18	OO-389	16	44	33	61	63	69	19	16	27	11	43	24	38	13	51	24	37	13	82	34	21	48	76	30
ENSG00000109083.13	IFT20	protein_coding	chr17	28328686	28335489	-	1				6	8	3	7	7	10	7	1	3	8	4	6	3	2	6	5	9	2	6	8	4	2	7	6	5	2	OO-31	3	3	4	10	10	9	2	2	6	2	7	4	6	2	5	4	4	3	9	4	5	8	7	4
ENSG00000109113.18	RAB34	protein_coding	chr17	28714281	28718429	-	1				12	12	7	12	7	16	11	3	9	11	6	12	8	11	8	13	12	8	12	17	12	8	14	14	15	10	OO-113	8	24	15	15	21	20	11	7	10	9	18	7	13	11	12	13	10	10	16	8	13	7	17	13
ENSG00000109118.13	PHF12	protein_coding	chr17	28905250	28951771	-	1				5	4	2	3	4	5	6	1	2	4	3	4	2	2	4	2	4	2	3	4	2	1	5	3	3	2	OO-16	2	5	3	5	5	6	2	2	4	2	4	3	3	2	2	2	4	2	4	3	2	3	5	3
ENSG00000109220.10	CHIC2	protein_coding	chr4	54009789	54064690	-	1				5	8	4	8	5	6	8	1	4	7	6	6	2	13	5	3	5	3	5	6	4	2	6	4	11	5	OO-56	3	5	8	9	10	7	2	2	5	2	6	5	3	3	11	4	7	3	11	4	3	3	5	6
ENSG00000109321.10	AREG	protein_coding	chr4	74445134	74455009	+	5				13	1	1	14	1	2	13	0	1	10	5	2	0	23	5	0	1	0	0	3	5	1	1	7	OO-83	2	OO-56	0	2	8	OO-115	13	2	0	0	2	0	0	1	1	0	5	2	OO-58	0	OO-150	1	0	0	4	7
ENSG00000109466.13	KLHL2	protein_coding	chr4	165207618	165323156	+	1				2	2	1	2	2	4	4	1	2	4	2	2	2	3	2	1	3	1	2	4	2	1	3	2	4	2	OO-13	1	3	3	3	4	3	2	1	2	1	3	2	1	1	4	2	3	1	5	1	1	2	2	2
ENSG00000109472.13	CPE	protein_coding	chr4	165361194	165498320	+	1				28	36	10	30	33	68	62	5	33	30	4	29	18	10	32	38	35	18	23	27	44	9	19	38	29	18	OO-168	16	27	38	30	66	59	13	14	44	18	41	19	19	14	66	38	30	25	57	25	26	25	48	9
ENSG00000109475.16	RPL34	protein_coding	chr4	108620566	108630412	+	1				244	371	104	334	222	362	252	30	105	299	225	220	98	99	235	124	271	49	331	338	118	49	162	171	231	66	OO-1272	85	202	95	322	300	286	79	110	242	71	251	163	157	67	243	103	290	69	412	236	130	390	252	152
ENSG00000109610.5	SOD3	protein_coding	chr4	24789912	24800842	+	1				37	61	34	60	48	93	43	11	41	57	26	38	23	18	40	49	35	19	48	50	33	11	34	42	56	33	OO-299	20	47	56	72	91	81	22	21	44	32	56	34	37	50	43	54	36	24	52	36	26	29	56	30
ENSG00000109618.11	SEPSECS	protein_coding	chr4	25120014	25160442	-	1				1	2	1	1	2	1	2	0	0	1	1	1	1	0	1	1	2	0	2	3	1	0	2	1	1	1	OO-7	1	2	1	3	1	3	0	0	1	0	2	1	2	1	1	1	2	1	1	2	1	2	2	1
ENSG00000109625.18	CPZ	protein_coding	chr4	8592660	8619759	+	1				0	0	0	0	0	0	0	0	0	0	0	0	0	0	0	0	0	0	0	0	0	0	0	0	0	0	OO-9	0	0	0	0	0	0	0	0	0	0	0	0	0	0	0	0	0	0	0	0	0	0	1	0
ENSG00000109736.14	MFSD10	protein_coding	chr4	2930561	2934859	-	1				18	22	10	15	17	20	26	6	11	18	11	16	11	9	16	12	17	9	19	16	12	11	16	18	17	12	OO-84	13	16	19	20	25	26	10	9	16	8	17	13	18	10	15	12	11	13	19	12	14	14	27	17
ENSG00000109743.10	BST1	protein_coding	chr4	15702950	15738313	+	1				2	3	1	2	2	4	2	0	1	1	0	1	1	1	2	3	2	1	2	2	2	1	1	2	1	1	OO-12	1	1	1	2	3	3	1	1	2	1	3	1	2	1	2	2	2	1	3	2	1	1	3	1
ENSG00000109771.15	LRP2BP	protein_coding	chr4	185363972	185395899	-	1				1	1	0	2	2	1	3	0	1	1	1	1	0	1	1	0	1	0	1	1	1	0	1	1	1	0	OO-7	1	1	1	2	2	2	0	0	1	0	1	1	1	0	1	0	1	0	4	1	0	1	1	1
ENSG00000109787.12	KLF3	protein_coding	chr4	38680587	38701042	+	1				8	6	7	7	8	10	10	2	5	7	2	7	6	1	6	4	7	4	6	9	3	4	8	6	6	5	OO-26	4	6	6	8	10	9	6	4	7	3	9	4	6	4	4	6	5	4	10	4	3	4	9	5
ENSG00000109790.16	KLHL5	protein_coding	chr4	39045039	39126857	+	1				4	3	2	2	3	4	4	1	2	4	2	4	2	2	2	2	3	2	3	4	3	2	4	3	5	2	OO-15	2	4	5	3	6	4	2	2	3	1	5	2	2	1	5	4	2	2	6	2	2	1	4	2
ENSG00000109814.11	UGDH	protein_coding	chr4	39498755	39528018	-	1				3	4	3	4	3	6	5	1	3	3	1	2	2	8	2	1	3	1	3	2	2	1	2	3	13	3	OO-41	2	8	4	3	8	4	1	2	2	2	6	1	2	2	14	4	4	2	8	1	2	2	4	3
ENSG00000109819.8	PPARGC1A	protein_coding	chr4	23755041	23899318	-	1				10	17	3	OO-66	9	9	13	0	2	20	3	8	1	3	10	2	9	0	9	5	1	0	4	4	19	0	4	2	3	0	19	17	11	0	1	3	0	5	5	4	0	31	1	13	1	24	6	0	10	9	4
ENSG00000109854.13	HTATIP2	protein_coding	chr11	20363685	20383783	+	1				6	4	4	3	4	6	10	2	3	5	2	4	3	3	6	3	5	2	4	6	4	2	5	4	4	3	OO-26	3	5	5	5	6	9	3	2	8	2	6	4	4	3	3	4	4	2	7	4	3	6	6	4
ENSG00000109861.15	CTSC	protein_coding	chr11	88293592	88337787	-	2				1	3	1	3	1	2	4	0	1	1	0	2	1	OO-18	1	1	1	1	2	2	1	0	1	1	5	1	OO-26	0	5	2	2	4	2	1	1	1	1	2	1	1	1	5	1	2	0	4	1	1	1	5	3
ENSG00000110002.15	VWA5A	protein_coding	chr11	124115362	124147721	+	1				1	2	0	1	2	1	2	0	1	1	1	1	1	0	1	1	1	0	1	3	1	0	1	1	1	0	OO-7	0	1	1	2	2	1	0	0	1	1	1	1	1	1	1	1	1	0	2	1	1	1	2	1
ENSG00000110031.12	LPXN	protein_coding	chr11	58526871	58578220	-	1				2	2	1	2	4	3	3	1	1	4	1	3	2	1	2	2	2	1	2	3	2	1	3	2	1	1	OO-16	1	3	1	4	3	4	1	1	2	1	3	2	2	2	2	2	3	1	2	2	2	2	5	2
ENSG00000110046.12	ATG2A	protein_coding	chr11	64894546	64917248	-	1				6	6	3	6	7	6	9	1	3	8	6	5	2	2	7	2	7	1	5	7	3	2	6	4	5	2	OO-46	3	6	3	10	7	10	3	2	4	1	4	4	5	2	4	3	8	2	8	4	2	7	8	3
ENSG00000110057.7	UNC93B1	protein_coding	chr11	67991104	68004982	-	1				3	3	2	3	2	4	4	1	2	4	2	5	2	1	3	4	3	2	4	5	2	2	5	6	2	2	OO-16	2	6	3	5	6	5	2	2	3	2	4	2	3	2	2	4	3	2	3	3	4	4	7	3
ENSG00000110218.8	PANX1	protein_coding	chr11	94128928	94181972	+	1				3	2	1	4	2	5	8	0	2	2	2	2	1	5	3	2	5	1	3	2	1	1	1	2	10	1	OO-22	1	3	2	5	7	7	0	1	3	1	4	1	1	2	12	2	8	1	8	3	2	3	3	3
ENSG00000110274.15	CEP164	protein_coding	chr11	117314557	117413268	+	1				4	2	1	3	3	3	3	1	2	3	1	2	2	1	3	2	3	1	2	3	2	1	3	3	1	2	OO-14	1	3	3	4	3	4	1	1	2	1	3	1	4	2	2	2	2	2	3	2	2	2	4	2
ENSG00000110318.13	CEP126	protein_coding	chr11	101915015	102001058	+	1				1	1	1	1	1	1	1	0	0	0	0	1	1	0	1	1	1	0	1	1	1	0	1	1	0	1	OO-5	0	1	1	1	1	2	1	0	1	1	1	1	1	1	0	1	1	0	1	1	1	0	1	1
ENSG00000110324.10	IL10RA	protein_coding	chr11	117986348	118001479	+	2				3	3	1	2	2	3	5	0	1	3	0	5	1	1	2	2	3	0	3	3	1	1	3	2	1	1	OO-23	2	2	1	3	5	5	1	1	1	1	3	1	1	1	2	2	3	0	3	1	2	2	OO-14	2
ENSG00000110328.5	GALNT18	protein_coding	chr11	11270876	11622005	-	1				10	7	10	5	6	9	8	4	10	19	7	7	6	9	6	3	12	6	8	11	9	6	9	7	20	11	OO-46	10	11	18	11	20	15	8	4	8	5	8	9	6	5	10	9	8	11	9	3	5	5	13	11
ENSG00000110395.6	CBL	protein_coding	chr11	119206276	119313926	+	1				2	2	1	2	2	3	4	0	2	3	1	2	1	1	2	1	2	1	1	2	1	1	2	1	2	1	OO-10	1	2	2	3	3	4	1	1	2	1	3	1	1	1	2	2	2	1	4	1	1	1	4	1
ENSG00000110492.15	MDK	protein_coding	chr11	46380756	46383837	+	1				3	4	1	4	3	8	5	1	4	4	1	5	4	1	3	6	7	4	6	9	4	3	4	7	3	3	OO-153	2	3	7	7	4	9	2	3	4	4	5	4	5	5	4	4	3	3	2	3	6	5	6	1
ENSG00000110619.17	CARS	protein_coding	chr11	3000922	3057613	-	1				5	4	2	4	4	5	7	1	2	6	2	3	2	3	3	2	4	2	3	5	2	2	4	3	7	2	OO-33	2	5	3	5	7	6	2	1	3	1	4	3	3	2	4	3	4	2	5	3	2	5	6	3
ENSG00000110719.9	TCIRG1	protein_coding	chr11	68039016	68050664	+	1				19	24	10	16	17	21	21	8	14	19	9	20	13	11	14	19	19	13	15	20	16	14	26	20	13	12	OO-149	14	25	20	24	33	29	13	12	19	8	21	13	23	14	15	19	16	17	21	11	20	13	32	18
ENSG00000110811.19	P3H3	protein_coding	chr12	6828410	6839851	+	1				15	9	5	11	8	21	17	1	10	26	9	14	6	1	14	8	14	4	16	8	5	3	9	17	13	4	OO-80	5	18	7	17	22	28	2	6	5	4	17	6	11	6	17	7	17	5	16	12	9	15	18	10
ENSG00000110848.8	CD69	protein_coding	chr12	9752486	9760901	-	1				2	1	0	1	2	1	6	0	1	1	0	1	0	0	1	0	1	0	0	1	1	0	0	0	0	0	OO-12	0	0	1	1	2	5	0	0	2	0	1	0	0	1	2	1	1	0	4	1	0	0	2	1
ENSG00000110852.4	CLEC2B	protein_coding	chr12	9852984	9870136	-	1				7	5	3	3	3	7	10	2	7	4	3	4	4	6	3	4	4	4	4	9	5	2	7	3	14	4	OO-182	3	5	12	6	11	9	2	2	5	3	6	4	5	5	14	6	6	4	7	3	4	3	7	5
ENSG00000110876.9	SELPLG	protein_coding	chr12	108622277	108633959	-	1				1	2	1	1	0	1	3	0	1	2	0	2	1	1	1	1	1	1	2	4	1	1	2	1	1	1	OO-17	1	2	1	2	3	2	1	1	1	1	2	1	1	0	3	2	2	1	3	1	1	1	5	2
ENSG00000110880.10	CORO1C	protein_coding	chr12	108645109	108731596	-	1				15	13	7	23	10	15	21	2	8	21	6	13	6	5	9	6	10	5	12	11	7	4	12	9	14	7	OO-55	6	13	11	12	20	21	10	5	8	5	16	8	11	6	14	10	11	6	22	8	6	10	20	9
ENSG00000110906.12	KCTD10	protein_coding	chr12	109448656	109477401	-	1				7	8	5	10	6	9	15	2	6	11	5	8	5	6	6	4	7	3	8	8	6	4	7	6	13	3	OO-40	5	10	8	10	11	12	6	4	7	5	9	4	7	4	9	6	7	4	16	5	4	7	12	7
ENSG00000110911.14	SLC11A2	protein_coding	chr12	50979401	51028566	-	1				3	4	1	3	4	4	5	0	1	4	2	3	1	2	4	2	4	1	3	4	2	1	4	2	5	1	OO-17	1	3	2	4	4	4	1	1	2	1	3	2	2	1	4	1	3	1	4	2	1	3	4	3
ENSG00000110931.18	CAMKK2	protein_coding	chr12	121237691	121298308	-	1				6	8	3	7	7	7	10	2	4	7	4	7	5	4	5	6	8	3	7	6	5	3	6	6	6	3	OO-25	4	7	6	8	11	11	3	3	5	3	9	4	7	3	5	5	5	4	6	4	4	6	11	4
ENSG00000110934.10	BIN2	protein_coding	chr12	51281038	51324668	-	1				1	2	0	1	1	1	2	0	1	1	0	1	0	0	1	0	1	0	1	2	1	0	1	0	0	1	OO-15	0	1	1	1	2	1	0	0	1	0	1	0	0	0	1	1	2	0	1	1	1	1	3	1
ENSG00000111011.17	RSRC2	protein_coding	chr12	122503458	122527000	-	1				11	14	5	16	13	15	19	2	6	16	8	11	5	8	12	6	13	3	14	11	8	3	12	10	12	5	OO-59	5	12	8	21	16	18	5	4	10	3	11	7	10	4	15	6	17	4	29	11	5	12	13	8
ENSG00000111229.15	ARPC3	protein_coding	chr12	110434825	110450407	-	1				40	46	20	42	35	61	65	5	20	55	28	32	16	17	43	16	46	12	50	39	19	10	30	28	59	13	OO-200	18	47	28	49	64	58	16	14	34	13	56	23	22	15	46	24	43	15	65	35	19	49	51	30
ENSG00000111321.10	LTBR	protein_coding	chr12	6375225	6391563	+	1				13	23	6	14	13	19	29	3	8	12	12	11	8	17	11	8	12	7	15	18	8	4	14	12	25	8	OO-81	7	27	13	16	23	20	7	6	13	6	15	10	11	6	24	10	14	7	18	11	11	11	20	15
ENSG00000111339.10	ART4	protein_coding	chr12	14825569	14843495	-	1				1	1	2	1	1	1	1	0	0	0	0	1	1	0	1	1	1	0	1	2	1	0	1	1	0	1	OO-6	0	1	2	1	1	1	1	0	0	0	1	1	2	1	0	1	0	0	1	1	1	1	1	0
ENSG00000111341.9	MGP	protein_coding	chr12	14881181	14885926	-	1				138	307	130	246	149	492	237	35	83	160	78	117	118	60	165	169	147	118	160	306	184	64	164	216	233	164	OO-2653	92	345	422	208	526	338	110	49	124	169	458	94	147	194	309	295	110	224	244	132	174	134	451	214
ENSG00000111348.8	ARHGDIB	protein_coding	chr12	14942017	14961728	-	1				37	43	22	28	30	58	49	10	33	42	13	36	31	6	26	31	34	32	35	56	36	13	32	35	18	24	OO-181	23	37	38	37	73	57	31	23	35	29	60	20	41	29	28	36	28	29	40	21	32	26	51	28
ENSG00000111412.5	C12orf49	protein_coding	chr12	116710185	116738070	-	1				1	2	1	1	2	2	3	0	1	2	1	1	1	1	2	1	2	1	2	1	1	1	1	1	3	1	OO-9	1	2	1	2	2	3	1	1	1	1	2	1	1	1	2	1	2	1	2	1	1	2	2	1
ENSG00000111424.10	VDR	protein_coding	chr12	47841537	47943048	-	1				0	0	0	0	0	1	0	0	0	0	0	0	0	0	0	0	0	0	0	0	0	0	0	0	0	0	OO-12	0	0	1	0	1	0	0	0	0	0	0	0	0	0	0	0	0	0	1	0	0	0	0	0
ENSG00000111530.12	CAND1	protein_coding	chr12	67269281	67319951	+	1				4	4	1	3	3	4	6	1	2	3	2	3	1	1	3	2	4	1	3	4	2	1	3	2	3	1	OO-17	1	3	3	5	4	5	1	1	2	1	4	2	3	1	4	2	3	1	4	3	1	3	4	2
ENSG00000111596.11	CNOT2	protein_coding	chr12	70242994	70354993	+	1				3	3	1	3	3	3	5	0	2	3	2	3	1	2	3	2	3	1	3	3	2	1	3	2	3	1	OO-17	1	3	2	5	4	5	1	1	2	1	3	2	3	1	4	2	3	1	5	3	1	3	4	2
ENSG00000111602.11	TIMELESS	protein_coding	chr12	56416373	56449403	-	1				1	1	1	1	1	2	2	0	1	1	1	1	1	1	1	1	1	1	1	1	1	1	1	1	1	0	OO-5	1	2	1	1	2	2	1	1	1	0	1	1	1	1	1	1	1	1	2	1	1	1	2	1
ENSG00000111644.7	ACRBP	protein_coding	chr12	6638075	6647460	-	1				0	1	0	0	1	0	0	0	0	1	0	1	0	0	0	0	0	0	0	0	0	0	0	0	0	0	OO-5	0	0	0	0	1	1	0	0	0	0	0	0	0	0	0	1	1	0	0	0	0	0	1	0
ENSG00000111674.8	ENO2	protein_coding	chr12	6913745	6923698	+	1				7	10	4	9	13	20	12	2	9	10	4	9	5	2	7	7	7	3	6	10	9	3	7	13	13	8	OO-370	3	7	17	12	18	13	7	4	9	4	10	4	7	4	9	7	11	5	12	6	4	13	12	11
ENSG00000111676.14	ATN1	protein_coding	chr12	6924463	6942321	+	1				66	68	22	63	65	74	98	12	36	65	45	52	28	45	65	34	61	18	47	56	32	20	50	48	49	19	OO-237	27	60	40	78	78	93	29	23	47	18	46	38	41	24	58	34	58	25	70	34	33	49	72	36
ENSG00000111679.16	PTPN6	protein_coding	chr12	6946468	6961316	+	1				2	3	1	2	1	2	3	0	1	2	1	3	1	1	1	1	2	1	3	3	1	1	2	1	1	1	OO-14	1	3	1	2	3	2	1	1	2	1	3	1	1	1	3	2	3	1	2	1	2	2	5	2
ENSG00000111711.9	GOLT1B	protein_coding	chr12	21501781	21518408	+	1				5	7	2	7	6	11	13	1	2	8	4	5	2	6	7	3	9	2	8	6	4	1	8	5	12	4	OO-48	2	7	6	8	11	9	2	2	5	2	7	3	4	2	10	4	10	3	13	4	2	8	8	5
ENSG00000111729.13	CLEC4A	protein_coding	chr12	8123630	8138607	+	1				1	1	0	1	0	1	1	0	1	1	1	1	1	1	1	1	1	0	1	1	1	0	2	1	1	0	OO-12	0	1	0	1	2	2	0	0	1	0	1	0	1	0	1	1	1	0	1	1	1	1	1	1
ENSG00000111786.8	SRSF9	protein_coding	chr12	120463950	120469793	-	1				22	22	11	23	19	30	34	3	14	31	14	20	9	17	22	9	22	7	20	24	15	6	20	15	27	10	OO-109	10	25	18	30	35	30	12	9	20	8	21	14	14	11	26	15	19	9	30	12	11	20	24	17
ENSG00000111790.13	FGFR1OP2	protein_coding	chr12	26938383	26966650	+	1				9	13	4	9	11	15	16	2	6	13	6	10	4	5	9	5	11	3	10	6	6	3	7	9	9	5	OO-46	4	7	8	18	15	14	4	3	9	3	10	5	8	3	12	7	11	4	20	7	4	9	11	6
ENSG00000111796.3	KLRB1	protein_coding	chr12	9594551	9607886	-	1				0	1	0	0	0	0	1	0	1	0	0	0	0	0	0	0	1	0	0	0	0	0	0	0	0	0	OO-8	0	0	0	1	0	1	0	0	0	0	1	0	0	0	0	0	0	0	1	0	0	0	1	0
ENSG00000111817.16	DSE	protein_coding	chr6	116254173	116444860	+	1				1	2	1	2	2	3	3	0	1	2	1	1	1	1	1	1	2	0	1	2	1	1	2	1	1	1	OO-13	1	1	1	2	4	3	1	1	2	1	2	1	2	1	2	1	2	1	4	2	1	1	2	1
ENSG00000111885.6	MAN1A1	protein_coding	chr6	119177209	119349761	-	1				5	5	3	6	7	7	8	1	3	3	3	5	3	7	5	4	5	1	6	9	4	1	5	3	6	5	OO-42	2	5	8	10	10	8	4	2	7	3	7	4	2	1	13	5	7	2	16	3	3	3	9	5
ENSG00000111912.19	NCOA7	protein_coding	chr6	125781161	125932030	+	1				2	2	1	2	2	2	3	0	1	2	1	2	1	4	1	1	2	1	1	2	2	0	1	1	3	2	OO-22	1	2	2	2	4	3	1	1	1	1	2	1	1	1	6	2	4	1	5	1	1	1	3	1
ENSG00000111913.17	FAM65B	protein_coding	chr6	24804282	24936052	-	1				1	3	0	0	1	1	1	0	1	2	0	1	1	1	1	1	1	0	0	3	1	0	1	0	1	1	OO-11	0	1	1	1	2	3	1	0	1	0	1	0	1	0	1	1	2	0	1	0	0	0	1	1
ENSG00000111961.17	SASH1	protein_coding	chr6	148342593	148552050	+	1				9	6	5	6	10	8	10	2	4	8	3	7	5	2	7	7	9	3	5	9	9	3	7	4	7	5	OO-39	4	5	8	8	11	11	4	3	8	3	8	6	7	4	4	6	7	4	16	4	5	5	10	3
ENSG00000112200.16	ZNF451	protein_coding	chr6	57086844	57170192	+	1				2	2	1	2	1	2	2	0	1	2	1	2	1	1	1	1	2	0	2	2	1	0	2	1	2	1	OO-8	1	2	1	3	2	3	1	1	1	1	2	1	1	0	2	1	3	1	3	2	1	1	2	1
ENSG00000112210.11	RAB23	protein_coding	chr6	57189834	57222314	-	1				2	2	1	3	3	7	4	0	1	3	0	2	1	0	3	1	3	0	3	1	1	0	1	2	1	2	OO-17	1	2	3	3	5	4	1	1	3	1	4	1	2	2	4	3	3	1	3	1	2	2	4	1
ENSG00000112214.10	FHL5	protein_coding	chr6	96562548	96616636	+	2				2	1	2	3	4	2	5	1	2	2	0	2	1	1	2	1	2	1	1	3	5	2	1	3	1	2	OO-16	1	1	7	6	8	6	2	1	7	1	1	1	2	1	5	1	2	2	OO-14	1	1	1	4	1
ENSG00000112245.10	PTP4A1	protein_coding	chr6	63521748	63583587	+	1				22	9	2	19	10	15	34	1	8	19	4	6	2	6	15	2	10	1	9	3	4	2	3	6	17	4	OO-102	3	6	8	14	22	24	2	2	9	1	6	4	4	3	19	5	26	2	27	6	2	10	18	4
ENSG00000112290.12	WASF1	protein_coding	chr6	110099819	110180004	-	1				1	1	1	1	1	1	1	0	1	1	0	0	0	0	1	1	1	0	1	1	1	0	1	0	0	0	OO-8	0	1	1	1	1	1	0	0	1	1	1	0	1	0	1	1	1	0	1	1	1	0	1	1
ENSG00000112299.7	VNN1	protein_coding	chr6	132681590	132714049	-	1				0	0	0	0	0	0	0	0	0	0	0	0	0	0	0	0	0	0	0	2	0	0	0	0	0	0	OO-17	0	0	0	0	0	0	0	0	0	0	0	0	0	0	0	0	1	0	0	0	0	0	1	0
ENSG00000112303.13	VNN2	protein_coding	chr6	132743870	132763459	-	4				1	OO-6	0	1	1	1	1	0	1	1	0	1	0	1	1	1	1	1	1	OO-7	1	1	1	0	2	1	OO-12	0	0	1	2	2	1	1	1	1	0	1	1	1	1	1	1	OO-7	0	1	1	1	0	1	1
ENSG00000112306.7	RPS12	protein_coding	chr6	132814441	132817564	+	1				460	868	257	871	618	769	682	103	230	656	563	597	229	268	650	267	745	118	641	896	266	130	420	390	547	164	OO-3635	223	581	254	925	701	692	218	236	550	161	535	354	377	193	458	208	635	161	869	568	240	980	731	455
ENSG00000112308.12	C6orf62	protein_coding	chr6	24705066	24720836	-	1				16	26	9	19	30	26	35	3	8	16	11	19	9	10	21	11	30	7	22	22	11	3	14	20	19	9	OO-86	12	18	12	23	20	31	7	9	16	8	21	12	16	7	17	10	21	7	24	20	7	22	22	12
ENSG00000112312.9	GMNN	protein_coding	chr6	24774931	24786099	+	1				3	4	1	2	2	3	4	0	2	2	2	2	1	0	3	1	5	1	3	2	2	1	3	1	1	1	OO-13	1	1	2	3	3	4	1	1	2	1	2	2	2	1	2	2	3	2	3	2	1	3	3	2
ENSG00000112343.10	TRIM38	protein_coding	chr6	25962802	25991226	+	1				2	2	1	2	2	2	3	1	2	2	1	2	2	1	1	2	2	1	2	3	2	1	2	2	2	1	OO-19	1	3	2	3	4	3	1	1	2	1	2	2	2	1	2	2	2	1	4	1	1	1	3	2
ENSG00000112394.16	SLC16A10	protein_coding	chr6	111087503	111231194	+	1				1	1	0	0	1	0	2	0	0	1	1	0	0	0	1	0	1	0	1	0	0	0	1	0	0	0	OO-7	0	0	0	1	0	1	0	0	0	0	0	0	0	0	0	0	1	0	1	1	0	1	1	0
ENSG00000112511.17	PHF1	protein_coding	chr6	33410399	33416441	+	1				38	42	13	48	40	50	57	6	26	55	27	43	15	16	33	19	38	12	34	30	23	18	37	34	42	13	OO-177	19	32	21	65	52	64	16	19	30	9	33	23	32	15	39	21	34	15	60	29	18	40	47	28
ENSG00000112541.13	PDE10A	protein_coding	chr6	165327287	165986603	-	1				1	1	0	1	1	2	3	0	1	1	0	1	0	1	1	1	1	0	1	1	1	0	2	1	2	1	OO-12	0	1	1	2	2	2	1	0	1	0	1	0	0	0	5	1	1	0	3	0	0	1	1	2
ENSG00000112559.13	MDFI	protein_coding	chr6	41636882	41654246	+	1				1	0	0	1	1	1	1	0	0	0	0	0	0	0	1	1	1	0	0	0	1	0	1	0	0	0	OO-17	0	1	1	0	1	2	0	0	0	0	1	0	1	0	1	1	0	0	1	0	1	0	3	0
ENSG00000112562.18	SMOC2	protein_coding	chr6	168441151	168673445	+	3				22	23	7	13	22	OO-114	40	3	17	52	12	24	17	5	25	31	31	20	38	14	24	7	10	48	16	13	OO-157	16	17	25	23	78	OO-126	6	16	19	24	67	20	15	24	34	25	29	22	25	30	42	25	42	5
ENSG00000112576.12	CCND3	protein_coding	chr6	41934933	42050357	-	1				14	12	10	10	10	16	20	4	9	15	12	13	7	4	12	6	12	8	12	15	8	11	12	16	10	8	OO-41	9	11	15	15	19	19	12	9	12	6	13	12	12	7	9	10	11	11	14	10	7	12	14	12
ENSG00000112655.15	PTK7	protein_coding	chr6	43076268	43161719	+	1				1	1	1	1	1	3	2	0	1	1	1	1	1	0	1	1	1	1	1	2	1	1	1	1	1	1	OO-30	1	1	2	2	2	3	1	0	1	1	2	1	2	1	1	1	1	1	1	1	1	1	2	1
ENSG00000112697.15	TMEM30A	protein_coding	chr6	75252924	75284968	-	1				17	15	9	14	15	23	27	3	10	19	10	15	9	10	13	8	19	5	16	15	12	5	14	12	21	9	OO-70	8	16	18	18	21	23	9	7	13	7	23	11	8	6	22	15	21	7	28	10	8	13	16	11
ENSG00000112715.21	VEGFA	protein_coding	chr6	43770213	43786487	+	1				122	138	37	170	99	69	104	22	49	257	41	78	12	39	78	16	90	10	67	37	41	20	59	49	173	64	OO-885	35	31	80	126	287	142	43	21	47	6	50	44	45	12	147	29	83	16	142	49	14	110	141	80
ENSG00000112763.15	BTN2A1	protein_coding	chr6	26457904	26476621	+	1				11	11	4	8	11	12	16	2	7	12	5	9	6	4	9	7	12	6	8	8	7	4	8	9	6	4	OO-33	5	9	8	11	14	17	5	5	10	4	9	6	9	6	9	7	10	5	10	7	7	9	14	5
ENSG00000112769.18	LAMA4	protein_coding	chr6	112108760	112254939	-	1				17	15	5	23	21	23	25	1	11	17	8	14	8	2	16	12	24	6	18	10	8	4	11	8	13	4	OO-78	8	16	8	19	16	39	3	6	13	5	24	5	14	9	19	11	22	5	20	17	16	22	28	5
ENSG00000112851.14	ERBIN	protein_coding	chr5	65926475	66082549	+	1				5	4	2	3	4	6	6	1	2	6	2	4	2	2	4	2	4	1	4	3	2	1	3	4	4	2	OO-19	2	4	3	5	6	7	2	1	3	1	5	2	3	1	5	3	6	2	6	4	2	3	5	2
ENSG00000112893.9	MAN2A1	protein_coding	chr5	109689366	109867178	+	1				1	1	0	1	1	2	2	0	1	1	0	1	0	1	1	1	1	0	1	1	0	0	1	0	1	0	OO-10	0	1	1	1	2	1	0	0	1	0	1	0	1	0	1	0	2	0	2	1	0	0	2	1
ENSG00000112941.13	PAPD7	protein_coding	chr5	6713007	6757048	+	1				5	5	2	6	5	6	8	1	4	7	3	5	3	3	5	3	6	2	5	5	3	2	6	4	4	2	OO-26	3	6	5	8	9	8	3	2	5	2	5	3	5	2	6	4	6	2	8	4	3	5	7	4
ENSG00000112977.15	DAP	protein_coding	chr5	10679230	10761272	-	1				12	16	11	17	16	29	38	3	8	20	13	14	10	6	12	8	14	7	14	12	11	4	11	15	17	9	OO-107	8	18	10	16	22	26	9	7	13	8	23	8	13	9	13	12	18	7	27	11	11	18	23	12
ENSG00000113070.7	HBEGF	protein_coding	chr5	140332843	140346631	-	1				64	13	7	38	14	16	27	3	18	49	6	31	5	10	18	3	17	4	21	7	8	9	8	16	17	6	56	5	12	13	74	24	58	4	3	9	2	14	6	10	11	29	10	68	3	OO-145	7	3	15	26	8
ENSG00000113083.13	LOX	protein_coding	chr5	122063195	122078360	-	1				2	1	2	3	2	3	3	0	1	1	0	1	1	1	2	2	1	1	1	3	1	0	2	1	3	2	OO-277	1	3	8	1	7	2	2	0	2	1	5	1	1	1	5	2	2	1	4	1	2	2	4	1
ENSG00000113088.5	GZMK	protein_coding	chr5	55024253	55034570	+	1				0	0	0	0	1	0	2	0	0	0	0	0	0	0	1	0	0	0	0	0	0	0	0	0	0	0	OO-9	0	0	0	0	0	2	0	0	0	0	0	0	0	0	0	0	0	0	0	0	0	0	1	0
ENSG00000113108.19	APBB3	protein_coding	chr5	140558269	140564455	-	1				17	19	4	33	24	20	17	3	10	25	7	16	7	4	15	12	16	6	13	13	8	5	12	15	9	6	OO-101	6	9	9	23	20	32	6	6	13	4	13	9	18	8	8	8	14	6	15	12	10	17	21	8
ENSG00000113119.12	TMCO6	protein_coding	chr5	140639427	140645284	+	1				4	4	1	2	4	3	3	1	2	3	1	3	2	2	2	2	3	2	2	3	2	2	3	2	2	1	OO-10	2	4	2	3	4	4	2	2	2	1	3	2	4	2	2	2	2	2	2	2	2	2	5	3
ENSG00000113140.10	SPARC	protein_coding	chr5	151661096	151685230	-	1				190	164	79	162	146	402	233	27	173	172	40	152	113	49	131	178	221	138	186	201	155	58	207	221	188	110	OO-6703	162	278	313	159	593	292	106	75	217	121	367	89	157	142	284	219	150	228	226	115	161	116	371	72
ENSG00000113263.12	ITK	protein_coding	chr5	157180826	157255191	+	1				0	0	0	0	0	0	1	0	0	0	0	0	0	0	0	0	0	0	0	0	0	0	0	0	0	0	OO-11	0	0	0	0	0	1	0	0	0	0	0	0	0	0	0	0	0	0	1	0	0	0	1	0
ENSG00000113296.14	THBS4	protein_coding	chr5	79991311	80083287	+	2				25	30	9	26	17	254	34	2	38	82	6	17	19	7	21	37	46	22	33	65	37	9	31	185	113	22	OO-912	31	93	62	37	312	OO-494	23	9	32	51	216	18	32	60	108	103	76	56	25	22	31	58	80	11
ENSG00000113368.11	LMNB1	protein_coding	chr5	126776623	126837020	+	1				0	1	0	0	0	1	1	0	1	1	0	0	0	3	0	0	0	0	0	1	0	0	1	0	2	0	OO-6	0	1	0	0	1	0	0	0	0	0	1	0	0	0	4	1	1	0	1	0	0	0	1	1
ENSG00000113369.8	ARRDC3	protein_coding	chr5	91368724	91383359	-	1				6	10	2	15	6	8	14	1	4	6	3	3	2	5	6	6	7	1	5	7	5	2	4	3	7	6	OO-127	2	3	12	12	11	13	2	2	4	2	5	6	4	3	19	5	10	2	13	4	3	4	14	4
ENSG00000113384.13	GOLPH3	protein_coding	chr5	32124704	32174350	-	1				16	18	10	20	18	27	31	3	10	30	13	17	7	16	17	9	20	4	17	16	11	6	15	15	26	10	OO-96	7	17	14	23	32	28	8	6	15	5	21	12	11	6	25	12	19	6	36	12	9	14	22	15
ENSG00000113389.15	NPR3	protein_coding	chr5	32689070	32791724	+	1				2	2	1	2	3	7	3	0	1	10	1	2	2	0	4	1	4	0	2	1	0	0	1	3	5	0	OO-25	1	1	0	2	7	9	0	0	1	0	3	1	2	0	4	1	6	0	2	2	1	3	3	1
ENSG00000113391.18	FAM172A	protein_coding	chr5	93618069	94111699	-	1				2	3	1	3	3	4	6	0	1	2	1	2	1	1	3	2	4	1	2	3	1	0	2	1	2	1	OO-12	1	2	2	3	3	4	1	1	3	1	3	1	2	1	3	1	4	1	4	3	1	3	3	2
ENSG00000113532.12	ST8SIA4	protein_coding	chr5	100806935	100903266	-	1				2	1	1	0	1	1	2	0	1	1	0	2	1	0	1	1	2	1	1	1	1	0	1	1	0	1	OO-6	1	1	1	1	1	2	0	0	1	1	3	1	1	1	1	2	1	1	0	1	1	0	2	0
ENSG00000113615.12	SEC24A	protein_coding	chr5	134661119	134727823	+	1				2	2	1	3	2	3	5	0	1	3	1	2	1	2	2	1	2	1	2	2	1	0	2	2	4	1	OO-20	1	3	2	4	4	3	1	1	1	1	3	1	1	1	4	1	3	1	5	1	1	2	3	2
ENSG00000113657.12	DPYSL3	protein_coding	chr5	147390811	147510056	-	1				15	15	8	10	13	33	13	2	9	13	4	13	12	3	10	12	12	8	12	14	12	4	9	13	18	9	OO-98	9	15	16	9	30	18	5	5	7	11	35	6	14	13	25	21	8	12	11	5	10	7	25	6
ENSG00000113716.12	HMGXB3	protein_coding	chr5	150001168	150053142	+	1				11	9	5	9	8	11	13	1	5	13	8	9	3	6	8	4	10	3	8	9	5	2	8	7	13	3	OO-41	4	12	5	14	13	15	4	3	5	3	8	6	8	4	10	5	10	4	11	6	4	10	12	6
ENSG00000113721.13	PDGFRB	protein_coding	chr5	150113837	150155872	-	1				45	40	16	38	38	58	70	11	33	37	8	39	21	34	30	48	40	23	36	40	34	20	49	37	15	26	OO-232	27	94	49	60	68	78	33	19	46	23	46	20	39	24	43	37	30	25	73	25	31	27	74	26
ENSG00000113739.10	STC2	protein_coding	chr5	173314713	173329503	-	3				1	1	1	2	1	2	1	0	0	OO-11	0	1	0	3	3	0	2	0	2	1	2	1	1	1	OO-10	1	OO-41	1	1	1	1	4	3	1	0	1	0	2	1	1	0	2	1	2	0	3	2	1	4	2	1
ENSG00000113810.15	SMC4	protein_coding	chr3	160399881	160432444	+	1				3	2	1	2	3	3	5	0	1	3	1	2	1	1	2	1	3	1	2	2	2	1	2	2	1	1	OO-12	1	2	2	5	4	4	1	1	2	0	2	1	2	1	2	1	3	1	5	2	1	2	4	1
ENSG00000113916.17	BCL6	protein_coding	chr3	187721377	187737944	-	1				29	41	8	26	24	18	27	5	7	13	13	13	4	54	20	13	24	3	17	83	9	5	30	11	43	14	OO-234	5	22	22	76	31	32	9	6	20	3	11	19	19	4	49	7	33	5	53	14	8	12	23	40
ENSG00000114127.10	XRN1	protein_coding	chr3	142306607	142448062	-	1				3	2	1	2	2	3	4	0	1	3	2	2	1	1	2	1	2	1	2	3	2	1	3	2	2	1	OO-13	1	2	2	4	4	4	1	1	2	1	2	2	2	1	3	2	3	1	4	2	1	2	3	1
ENSG00000114268.11	PFKFB4	protein_coding	chr3	48517684	48561726	-	1				0	1	0	0	0	0	0	0	0	0	0	0	0	0	0	0	1	0	0	0	0	0	0	0	0	0	OO-15	0	0	0	1	0	1	0	0	0	0	1	0	0	0	0	0	1	0	0	0	0	0	1	0
ENSG00000114353.16	GNAI2	protein_coding	chr3	50226292	50259355	+	1				44	35	21	34	34	46	51	9	31	50	30	37	24	20	31	20	35	20	35	43	29	28	40	33	56	23	OO-139	30	37	38	36	58	56	26	23	38	18	48	31	29	24	39	36	31	33	50	19	26	23	55	28
ENSG00000114423.18	CBLB	protein_coding	chr3	105655461	105869552	-	1				8	10	3	10	7	7	15	1	3	8	7	6	2	8	9	3	10	1	8	17	3	1	12	5	11	2	OO-52	2	6	3	24	11	8	2	2	6	1	5	8	6	1	9	2	8	1	25	8	2	8	8	10
ENSG00000114529.12	C3orf52	protein_coding	chr3	112086335	112131004	+	3				1	0	0	OO-6	0	1	1	0	0	2	1	1	0	1	0	0	1	0	0	1	0	0	0	0	4	0	2	0	2	0	OO-15	1	1	0	0	0	0	1	0	0	0	3	0	1	0	OO-10	0	0	1	1	1
ENSG00000114541.14	FRMD4B	protein_coding	chr3	69169990	69542583	-	1				2	2	1	2	2	3	3	0	1	2	1	2	1	0	2	2	2	1	2	2	1	0	2	2	1	1	OO-9	1	2	1	2	2	6	1	1	2	1	3	1	2	1	2	2	3	1	1	2	1	3	4	1
ENSG00000114573.9	ATP6V1A	protein_coding	chr3	113778741	113812056	+	1				3	4	2	4	4	5	7	1	2	4	2	3	2	1	4	2	4	1	4	3	2	1	3	2	3	2	OO-23	2	4	3	4	5	5	2	1	3	2	4	2	2	2	3	3	5	1	5	3	2	4	5	2
ENSG00000114626.17	ABTB1	protein_coding	chr3	127672935	127680920	+	1				27	22	15	15	34	28	29	12	15	29	17	25	12	4	22	18	26	13	19	28	20	17	31	24	15	16	OO-93	13	14	26	37	40	31	16	10	25	9	18	22	27	13	10	14	13	15	30	16	17	23	26	21
ENSG00000114698.14	PLSCR4	protein_coding	chr3	146192339	146251179	-	1				7	8	5	7	6	13	8	1	5	6	2	7	5	3	5	6	6	2	6	7	5	1	6	6	5	5	OO-79	3	4	11	8	12	12	4	2	7	5	12	5	5	3	9	8	5	4	11	3	4	4	10	3
ENSG00000114737.15	CISH	protein_coding	chr3	50606496	50611831	-	1				9	19	2	18	13	10	18	1	6	11	9	8	2	27	9	4	6	1	5	4	4	1	6	4	OO-93	1	22	3	8	3	4	16	25	1	2	7	1	7	4	7	3	22	2	33	1	16	6	2	28	12	43
ENSG00000114779.19	ABHD14B	protein_coding	chr3	51968510	51983277	-	1				15	16	5	12	15	14	11	2	5	12	9	12	6	3	10	10	15	5	11	24	8	4	13	9	6	6	OO-55	7	8	9	10	14	14	6	7	7	6	13	10	12	6	6	7	5	5	9	7	9	10	19	11
ENSG00000114790.12	ARHGEF26	protein_coding	chr3	154121003	154257827	+	1				1	2	1	3	2	2	1	0	1	1	0	1	1	1	1	1	1	1	1	1	1	0	1	2	1	0	OO-9	1	1	1	1	2	2	0	0	1	0	1	1	1	0	2	1	1	1	3	1	1	0	1	1
ENSG00000115009.11	CCL20	protein_coding	chr2	227813842	227817564	+	1				0	0	0	0	0	0	0	0	0	0	0	0	0	1	0	0	0	0	0	0	0	0	0	0	1	0	OO-6	0	0	0	0	0	0	0	0	0	0	0	0	0	0	0	0	0	0	0	0	0	0	0	0
ENSG00000115085.13	ZAP70	protein_coding	chr2	97713560	97739862	+	1				1	2	0	1	1	1	2	0	1	2	0	1	1	0	1	1	1	0	1	1	1	1	0	0	0	0	OO-18	0	1	0	2	1	4	0	1	2	0	2	0	1	0	1	1	1	0	1	1	1	0	3	0
ENSG00000115138.10	POMC	protein_coding	chr2	25160853	25168903	-	3				3	2	2	9	2	5	2	0	OO-86	5	5	3	0	1	5	5	5	2	8	3	OO-49	1	5	8	2	2	4	2	6	4	2	3	4	5	9	4	1	3	4	5	2	2	1	1	1	1	1	2	4	4	OO-24
ENSG00000115163.14	CENPA	protein_coding	chr2	26785997	26801067	+	2				0	0	0	0	0	2	0	0	1	OO-9	0	0	0	0	0	0	0	0	0	0	0	0	0	1	2	0	2	0	0	0	0	2	OO-10	0	0	0	0	0	0	0	0	1	0	1	0	1	0	0	0	0	0
ENSG00000115165.9	CYTIP	protein_coding	chr2	157414619	157488961	-	1				1	3	0	0	1	1	2	0	1	1	0	1	0	0	1	0	1	0	0	1	0	0	1	0	0	0	OO-28	0	0	1	1	2	2	0	0	1	0	1	0	0	0	1	0	2	0	2	0	0	0	3	1
ENSG00000115170.13	ACVR1	protein_coding	chr2	157736444	157875862	-	1				5	4	3	4	4	9	8	1	3	7	2	4	2	1	5	2	5	1	4	4	3	1	3	4	5	3	OO-22	2	5	4	4	7	10	2	2	4	2	7	2	2	3	4	4	6	2	5	3	2	4	6	2
ENSG00000115226.9	FNDC4	protein_coding	chr2	27491883	27495245	-	1				1	1	0	4	1	3	2	0	1	1	1	1	1	8	1	2	1	1	1	1	1	0	1	2	4	0	OO-45	1	6	1	2	2	3	0	0	1	1	2	1	1	1	5	1	3	1	3	1	1	1	5	2
ENSG00000115232.13	ITGA4	protein_coding	chr2	181457207	181536187	+	1				0	0	0	0	0	0	1	0	0	0	0	0	0	0	0	0	0	0	0	0	0	0	0	0	0	0	OO-5	0	0	0	0	0	1	0	0	0	0	0	0	0	0	0	0	0	0	1	0	0	0	1	0
ENSG00000115252.18	PDE1A	protein_coding	chr2	182140036	182523192	-	1				3	8	1	3	4	5	5	0	1	2	1	3	2	0	2	3	4	1	5	3	1	0	2	3	2	1	OO-30	1	2	1	4	3	4	1	1	4	1	3	1	2	1	2	1	5	1	3	2	2	4	3	1
ENSG00000115271.10	GCA	protein_coding	chr2	162318840	162371406	+	1				2	6	1	2	2	2	3	1	2	2	1	2	2	3	2	1	2	1	3	6	2	1	2	1	3	1	OO-12	1	3	2	2	3	2	1	1	2	1	3	1	1	1	4	2	4	1	3	1	1	2	3	2
ENSG00000115275.11	MOGS	protein_coding	chr2	74461057	74465410	-	1				12	18	6	10	14	19	27	4	8	15	12	12	6	11	13	8	16	6	11	18	8	4	15	13	13	6	OO-78	7	17	12	17	21	18	6	5	11	4	12	10	13	6	10	9	8	7	15	10	8	15	17	12
ENSG00000115307.16	AUP1	protein_coding	chr2	74526645	74529376	-	1				68	82	25	61	69	84	97	19	40	69	52	63	29	59	57	32	67	19	56	57	35	25	62	58	62	28	OO-261	36	61	39	87	83	90	26	28	56	21	64	42	51	22	63	39	44	33	84	47	33	65	81	52
ENSG00000115310.17	RTN4	protein_coding	chr2	54972187	55112621	-	1				12	13	13	18	12	28	21	4	11	25	6	12	8	15	13	11	12	6	14	16	11	5	13	10	33	13	OO-98	7	20	24	16	31	22	9	7	17	7	29	7	9	8	29	17	18	9	33	7	8	8	21	15
ENSG00000115318.11	LOXL3	protein_coding	chr2	74532438	74555690	-	1				3	3	1	2	3	5	3	0	2	2	1	3	2	1	3	2	3	2	2	2	2	1	2	3	3	2	OO-61	2	5	3	3	10	5	1	1	2	1	7	1	2	2	4	3	2	2	3	2	3	2	6	1
ENSG00000115325.13	DOK1	protein_coding	chr2	74549026	74557554	+	1				2	2	1	1	2	2	2	1	1	2	1	2	1	0	1	2	2	2	2	2	2	1	2	2	1	1	OO-12	2	3	2	2	3	4	2	1	1	1	4	1	2	1	1	2	1	2	2	1	2	1	4	2
ENSG00000115380.19	EFEMP1	protein_coding	chr2	55865967	55924139	-	1				17	20	8	21	17	48	28	2	12	9	5	11	17	8	14	20	20	5	19	19	8	4	13	7	16	17	OO-612	5	38	26	28	33	23	7	8	19	14	32	12	10	11	38	24	20	7	40	18	15	13	38	12
ENSG00000115386.5	REG1A	protein_coding	chr2	79120458	79123419	+	3				0	0	0	2	0	0	0	0	5	3	0	3	1	OO-17	0	3	1	1	1	0	0	0	0	1	1	1	9	1	2	3	0	0	0	2	OO-18	4	OO-25	6	1	7	2	1	0	0	0	2	0	0	0	1	2
ENSG00000115414.18	FN1	protein_coding	chr2	215360440	215436172	-	2				38	47	23	42	27	149	101	4	39	64	10	32	30	14	37	29	29	21	32	27	32	6	17	52	126	33	OO-894	30	170	90	23	OO-345	138	12	11	22	27	109	20	31	51	90	72	56	53	74	23	28	33	119	22
ENSG00000115415.18	STAT1	protein_coding	chr2	190969034	191020960	-	1				8	9	4	8	9	18	16	1	5	12	4	9	5	5	11	7	14	8	8	9	5	3	5	12	7	3	OO-59	5	8	5	11	13	16	2	3	6	4	11	6	6	6	11	7	12	3	10	9	4	31	12	5
ENSG00000115419.12	GLS	protein_coding	chr2	190895152	190965552	+	1				8	9	3	8	8	14	13	1	4	11	3	6	4	4	8	4	10	3	9	5	4	1	5	8	9	3	OO-46	3	6	6	10	11	15	2	3	7	3	11	4	5	3	10	6	12	3	13	6	4	9	10	4
ENSG00000115421.12	PAPOLG	protein_coding	chr2	60756230	60802085	+	1				2	2	1	1	2	2	2	0	1	2	1	2	1	1	1	1	2	1	1	1	1	0	1	1	1	1	OO-8	1	1	1	2	2	2	1	1	1	0	2	1	1	1	2	1	2	0	2	1	1	1	2	1
ENSG00000115457.9	IGFBP2	protein_coding	chr2	216632828	216664436	+	1				22	11	31	12	14	56	43	9	30	55	18	19	18	5	15	7	16	17	27	37	17	11	34	35	49	18	OO-175	32	44	29	21	66	53	27	10	21	10	44	17	17	23	15	37	11	28	22	11	10	13	31	21
ENSG00000115461.4	IGFBP5	protein_coding	chr2	216672105	216695525	-	1				91	92	24	92	192	196	198	14	47	97	39	114	34	68	88	63	98	37	62	72	48	15	39	170	94	64	OO-522	51	36	97	133	226	318	69	48	136	34	82	61	64	52	78	66	99	73	176	41	41	69	120	36
ENSG00000115523.16	GNLY	protein_coding	chr2	85694291	85698854	+	1				1	4	1	3	1	2	4	0	5	7	0	5	4	1	2	1	1	1	1	2	1	1	3	2	3	1	OO-50	0	1	1	3	2	4	0	2	3	1	7	0	2	1	2	2	1	1	9	2	2	1	6	2
ENSG00000115548.16	KDM3A	protein_coding	chr2	86440647	86492716	+	1				8	6	3	7	6	6	10	1	3	11	4	6	2	1	5	3	7	2	6	8	5	1	6	5	5	3	OO-35	3	5	5	10	11	10	3	2	5	2	5	4	6	3	5	3	8	2	12	5	3	7	8	3
ENSG00000115590.13	IL1R2	protein_coding	chr2	101991844	102028544	+	3				0	1	0	0	0	0	1	0	0	0	0	0	0	1	0	0	0	0	0	OO-7	0	0	1	0	1	0	OO-20	0	0	1	1	1	0	1	0	0	0	0	0	0	0	0	0	OO-7	0	1	0	0	0	0	2
ENSG00000115594.11	IL1R1	protein_coding	chr2	102064544	102179874	+	1				6	8	4	12	7	13	9	2	4	6	2	5	4	15	5	7	6	4	3	8	8	1	8	4	16	6	OO-94	3	15	12	5	22	9	5	2	8	3	11	3	4	3	32	10	9	5	17	3	3	4	11	11
ENSG00000115604.10	IL18R1	protein_coding	chr2	102355929	102398775	+	1				2	2	2	2	1	1	1	2	1	1	2	1	0	6	1	1	1	1	1	7	1	1	9	1	3	2	OO-31	0	1	4	2	5	1	2	1	1	0	1	2	1	0	4	1	3	1	7	1	1	0	1	6
ENSG00000115607.9	IL18RAP	protein_coding	chr2	102418689	102452565	+	1				0	1	0	1	0	0	1	0	1	0	0	0	0	1	0	0	0	0	1	4	0	0	2	0	2	0	OO-26	0	1	1	2	1	1	1	0	0	0	1	0	0	0	1	0	4	0	2	0	0	0	1	1
ENSG00000115657.12	ABCB6	protein_coding	chr2	219209768	219213240	-	1				11	22	4	15	21	15	22	1	4	11	9	8	2	7	19	5	21	2	10	9	5	2	9	7	8	4	OO-64	5	9	4	21	10	24	3	4	12	3	8	9	10	4	7	4	10	3	13	9	5	21	17	10
ENSG00000115738.9	ID2	protein_coding	chr2	8678854	8684453	+	1				37	18	17	11	16	25	30	7	25	50	5	23	14	19	15	12	17	10	15	11	13	12	21	17	19	25	OO-225	9	12	36	25	57	36	24	7	26	10	32	12	12	14	35	20	26	6	47	12	11	12	21	12
ENSG00000115825.9	PRKD3	protein_coding	chr2	37250502	37324808	-	1				5	3	2	3	4	6	6	1	3	5	2	4	3	2	3	3	4	2	4	4	4	1	5	4	3	3	OO-22	3	3	5	4	7	7	2	1	4	2	6	2	3	2	5	4	5	2	7	3	3	3	5	2
ENSG00000115828.15	QPCT	protein_coding	chr2	37344574	37373322	+	1				1	2	1	1	1	5	1	0	3	4	0	1	1	0	1	0	1	1	1	2	2	1	1	3	4	2	OO-28	1	1	4	1	7	5	0	0	1	1	7	1	1	1	3	3	3	2	2	1	1	1	4	0
ENSG00000115935.17	WIPF1	protein_coding	chr2	174559572	174682916	-	1				3	4	2	3	3	6	5	1	2	4	1	4	2	1	3	3	5	1	3	3	2	1	3	2	2	2	OO-30	2	3	4	4	6	7	2	1	4	1	5	2	3	2	4	3	4	2	4	2	3	3	6	2
ENSG00000115956.9	PLEK	protein_coding	chr2	68365173	68397453	+	1				1	5	0	1	1	1	5	0	1	1	0	2	1	1	1	1	1	1	2	3	1	0	1	1	1	0	OO-30	0	3	1	3	3	2	1	1	1	0	2	0	1	0	4	2	4	0	2	1	2	1	5	2
ENSG00000115963.13	RND3	protein_coding	chr2	150468195	150539011	-	2				39	5	3	8	7	8	20	1	9	10	3	6	3	11	6	4	7	1	15	4	5	2	3	8	13	3	OO-98	2	11	8	8	12	18	2	3	5	2	7	4	9	5	35	3	OO-59	2	27	9	5	10	9	5
ENSG00000115966.16	ATF2	protein_coding	chr2	175072250	175168057	-	1				7	6	3	5	6	6	8	1	3	7	3	5	3	2	4	3	6	2	5	6	3	1	5	4	5	3	OO-26	2	4	4	8	7	8	2	2	4	1	6	4	4	2	6	3	7	2	9	4	2	4	6	3
ENSG00000116017.10	ARID3A	protein_coding	chr19	925781	975934	+	1				1	1	0	1	1	1	2	0	0	1	1	1	0	0	1	1	1	0	1	1	0	0	1	1	1	0	OO-5	1	1	1	1	1	2	1	0	1	0	1	1	1	0	0	1	1	0	1	1	1	1	2	1
ENSG00000116039.11	ATP6V1B1	protein_coding	chr2	70935882	70965406	+	1				1	1	0	1	1	0	1	0	0	0	0	0	0	0	1	1	0	0	0	0	0	0	1	1	0	0	OO-7	1	1	0	0	0	1	0	0	0	1	0	1	2	0	0	1	0	0	1	0	0	0	0	1
ENSG00000116044.15	NFE2L2	protein_coding	chr2	177227595	177265131	-	1				13	19	9	21	15	25	28	3	7	22	9	14	7	13	14	10	16	4	15	14	11	5	12	13	19	13	OO-70	6	15	13	27	24	27	8	6	16	5	18	9	10	6	26	12	21	5	40	13	7	12	21	11
ENSG00000116132.11	PRRX1	protein_coding	chr1	170662728	170739419	+	1				3	4	1	7	5	11	12	1	2	9	2	3	2	3	5	5	6	1	5	4	4	1	4	7	8	2	OO-34	2	9	2	5	9	15	1	2	3	2	8	2	4	2	7	3	7	2	9	5	4	7	8	3
ENSG00000116157.5	GPX7	protein_coding	chr1	52602372	52609051	+	1				3	4	1	3	3	5	4	0	2	4	2	3	1	1	4	3	4	2	3	3	1	1	3	4	2	1	OO-31	1	3	2	3	4	7	1	1	3	1	4	2	2	2	1	2	3	1	2	3	2	6	4	2
ENSG00000116260.16	QSOX1	protein_coding	chr1	180154834	180204030	+	1				11	10	8	14	11	16	27	3	7	12	10	8	6	8	14	6	14	3	11	16	7	4	11	11	13	6	OO-91	8	11	14	16	20	19	7	4	10	4	11	9	10	7	9	8	13	6	19	7	7	17	18	10
ENSG00000116273.5	PHF13	protein_coding	chr1	6613685	6624033	+	1				4	4	2	6	4	5	7	0	3	8	2	4	1	3	5	2	5	1	4	4	3	2	4	4	5	2	OO-22	2	3	4	6	7	9	2	1	3	2	4	2	3	3	4	3	8	2	11	3	2	4	6	3
ENSG00000116285.12	ERRFI1	protein_coding	chr1	8004404	8026308	-	3				8	8	3	OO-56	10	6	8	1	5	8	3	5	2	7	5	4	5	1	3	7	8	3	5	4	16	7	OO-433	2	4	9	14	10	11	6	2	4	1	3	6	5	3	27	3	14	3	OO-53	4	2	3	7	3
ENSG00000116337.15	AMPD2	protein_coding	chr1	109619504	109632051	+	1				5	5	1	5	4	5	6	0	3	5	3	4	2	4	4	2	5	1	3	4	3	2	5	4	5	1	OO-45	2	8	2	4	7	9	2	2	3	1	5	2	5	2	4	3	8	2	5	4	3	3	9	4
ENSG00000116489.12	CAPZA1	protein_coding	chr1	112619797	112671619	+	1				12	12	7	13	11	12	17	3	7	15	8	12	6	9	8	8	10	5	12	16	9	5	16	10	18	7	OO-98	6	18	11	17	18	16	6	5	9	5	16	8	10	5	17	10	13	6	24	11	7	9	17	11
ENSG00000116525.13	TRIM62	protein_coding	chr1	33145402	33182059	-	1				2	1	1	1	2	2	3	1	2	3	1	2	1	1	1	1	2	1	2	2	2	2	2	2	1	1	OO-7	2	4	2	2	3	6	1	1	2	1	2	1	2	1	1	2	2	1	2	2	2	1	3	1
ENSG00000116574.5	RHOU	protein_coding	chr1	228735077	228746669	+	1				2	2	1	6	2	1	3	0	2	2	1	2	1	3	1	1	1	0	1	3	2	1	3	1	3	1	OO-12	1	2	4	2	3	3	1	1	1	1	2	1	1	1	8	2	3	1	6	1	1	1	3	3
ENSG00000116584.17	ARHGEF2	protein_coding	chr1	155946851	156007070	-	1				14	10	6	13	12	14	20	2	8	16	5	13	6	6	11	7	14	5	10	11	8	6	12	10	10	5	OO-59	6	12	9	14	16	22	6	5	9	4	11	7	11	6	9	8	10	5	16	7	6	12	18	9
ENSG00000116667.12	C1orf21	protein_coding	chr1	184387058	184629020	+	1				5	6	4	6	8	9	9	1	3	11	5	6	4	3	7	3	8	2	7	11	4	2	6	5	8	3	OO-31	4	6	3	8	11	11	3	3	7	2	8	5	6	3	8	5	8	3	11	4	4	7	9	5
ENSG00000116679.15	IVNS1ABP	protein_coding	chr1	185296388	185317329	-	1				17	19	3	23	16	26	35	1	11	30	14	15	5	12	17	5	28	3	14	14	15	5	16	14	26	4	OO-124	8	11	5	53	28	38	4	5	11	3	15	7	10	6	23	10	33	5	48	12	4	20	33	10
ENSG00000116690.12	PRG4	protein_coding	chr1	186296279	186314562	+	2				1	1	0	1	2	5	OO-17	0	3	4	0	1	2	1	1	0	1	0	0	0	1	0	1	2	8	0	OO-18	0	6	1	0	2	1	0	0	0	3	3	1	1	1	4	9	2	2	1	0	0	0	1	1
ENSG00000116701.14	NCF2	protein_coding	chr1	183555563	183590876	-	1				1	5	1	2	1	2	2	0	1	2	0	2	1	1	1	1	1	1	2	4	1	0	2	1	1	1	OO-39	0	2	1	3	4	2	1	1	2	0	2	0	0	1	3	2	6	1	3	1	1	1	5	2
ENSG00000116711.9	PLA2G4A	protein_coding	chr1	186828953	186988981	+	1				1	1	1	1	1	2	2	0	1	1	0	1	1	0	1	1	1	0	1	1	1	0	1	1	2	1	OO-6	0	1	1	1	2	2	0	0	1	1	2	0	1	1	2	2	1	1	1	1	1	1	2	1
ENSG00000116741.7	RGS2	protein_coding	chr1	192809039	192812283	+	1				20	20	2	42	6	12	45	0	27	21	4	12	3	11	14	3	21	1	5	10	7	3	6	5	11	3	OO-172	2	4	12	28	20	44	2	2	23	2	30	4	10	20	23	16	62	6	29	14	3	11	28	3
ENSG00000116754.13	SRSF11	protein_coding	chr1	70205682	70253052	+	1				23	22	6	21	19	19	24	3	7	21	12	17	8	7	15	13	18	5	18	26	12	4	23	16	17	6	OO-116	6	18	13	35	22	25	7	7	15	6	17	10	18	6	18	12	18	7	27	15	8	17	23	12
ENSG00000116761.11	CTH	protein_coding	chr1	70411218	70439851	+	1				1	1	0	3	1	1	1	0	1	2	0	1	0	1	0	0	1	0	0	1	0	0	1	1	1	1	OO-12	0	1	0	2	1	1	0	0	1	0	1	1	1	0	3	0	2	0	4	1	0	1	1	0
ENSG00000116774.11	OLFML3	protein_coding	chr1	113979391	114035572	+	1				14	12	7	15	12	20	10	1	5	8	2	8	5	2	14	11	12	5	13	15	6	4	10	9	4	7	OO-65	3	8	15	11	12	18	4	8	8	7	18	6	6	9	14	8	8	5	8	13	15	13	16	5
ENSG00000116824.4	CD2	protein_coding	chr1	116754385	116769228	+	1				0	0	0	0	0	0	2	0	0	1	0	0	0	0	0	0	0	0	0	0	0	0	0	0	0	0	OO-11	0	0	0	0	0	2	0	0	0	0	0	0	0	0	0	0	0	0	1	0	0	0	2	0
ENSG00000116852.14	KIF21B	protein_coding	chr1	200969390	201023700	-	1				0	0	0	0	0	0	1	0	0	0	0	0	0	0	0	0	0	0	0	0	0	0	0	0	0	0	OO-6	0	0	0	0	0	1	0	0	0	0	0	0	0	0	0	0	0	0	1	0	0	0	1	0
ENSG00000116857.16	TMEM9	protein_coding	chr1	201134772	201171574	-	1				8	11	4	8	9	12	13	1	5	10	7	8	3	1	9	5	13	2	10	9	3	2	8	6	6	3	OO-40	4	6	4	10	10	16	3	3	7	3	8	6	7	3	4	3	10	3	9	7	5	13	11	5
ENSG00000116962.14	NID1	protein_coding	chr1	235975830	236065162	-	1				25	20	22	54	24	41	53	5	13	39	9	22	9	13	24	16	19	8	27	39	12	5	27	22	18	25	OO-252	12	17	52	39	64	47	33	9	29	7	26	14	18	8	24	14	29	14	70	21	20	18	29	18
ENSG00000116981.3	NT5C1A	protein_coding	chr1	39659121	39672038	-	1				2	1	0	1	4	2	3	0	1	3	1	1	0	0	6	0	OO-10	0	1	0	0	0	0	1	1	0	0	0	0	0	4	2	3	0	0	1	0	1	0	1	0	1	0	6	0	1	1	0	7	3	1
ENSG00000117000.8	RLF	protein_coding	chr1	40161373	40240921	+	1				4	3	1	6	3	4	6	1	2	7	2	3	1	2	2	1	3	1	3	3	2	1	4	3	5	1	OO-45	1	3	2	6	5	5	1	1	2	1	3	2	3	1	4	2	6	1	10	3	1	3	4	3
ENSG00000117020.16	AKT3	protein_coding	chr1	243488233	243851079	-	1				4	3	3	3	5	6	5	1	2	4	1	4	3	2	3	3	4	2	3	5	3	2	5	3	3	3	OO-32	2	3	6	5	8	6	3	2	5	2	5	3	4	2	5	4	3	3	8	3	3	2	5	3
ENSG00000117036.11	ETV3	protein_coding	chr1	157121191	157138474	-	1				3	2	1	3	3	3	5	1	3	OO-14	1	5	1	2	3	1	3	1	2	2	2	2	2	1	3	2	10	1	3	2	4	4	6	1	1	2	1	3	2	2	2	4	2	5	1	7	2	1	2	4	2
ENSG00000117091.9	CD48	protein_coding	chr1	160678746	160711851	-	1				0	1	0	0	0	0	1	0	0	0	0	0	0	2	0	0	0	0	0	1	0	0	0	0	0	0	OO-5	0	0	0	0	1	0	0	0	0	0	0	0	0	0	0	0	0	0	1	0	0	0	1	1
ENSG00000117122.13	MFAP2	protein_coding	chr1	16974502	16980835	-	1				1	1	1	2	0	3	1	0	1	1	0	1	1	0	1	2	1	2	1	1	1	0	2	3	2	1	OO-45	0	2	3	1	3	4	1	0	1	1	3	0	1	1	1	1	1	1	1	1	3	1	3	1
ENSG00000117139.16	KDM5B	protein_coding	chr1	202724491	202809470	-	1				2	2	1	2	2	2	3	0	1	2	1	2	1	1	1	1	2	1	2	2	1	1	2	1	2	1	OO-22	1	2	1	3	3	4	1	1	1	1	2	1	2	1	2	2	3	1	3	1	1	1	3	1
ENSG00000117143.13	UAP1	protein_coding	chr1	162561506	162599842	+	1				8	15	11	24	10	18	20	6	14	21	6	9	4	42	14	3	13	2	11	12	8	4	6	6	53	14	OO-109	3	14	14	18	54	18	7	3	9	4	9	6	7	7	52	8	19	5	71	7	4	10	15	25
ENSG00000117151.12	CTBS	protein_coding	chr1	84549606	84574480	-	1				1	1	1	1	1	2	2	0	1	1	1	1	0	1	1	1	1	0	1	1	1	0	1	1	1	1	OO-8	0	1	1	1	2	1	1	0	1	0	2	0	0	1	1	1	2	0	2	1	1	1	1	1
ENSG00000117152.13	RGS4	protein_coding	chr1	163068775	163076802	+	1				1	1	0	1	0	5	4	0	3	1	0	1	1	0	0	1	1	2	1	0	1	0	0	2	0	0	OO-21	1	3	1	0	1	6	0	1	1	2	10	0	0	2	3	3	1	1	1	1	2	2	2	0
ENSG00000117174.10	ZNHIT6	protein_coding	chr1	85649423	85708433	-	1				3	3	1	2	3	3	4	0	1	2	1	2	1	2	2	1	3	1	2	2	1	1	2	2	2	1	OO-10	1	3	2	3	3	3	1	1	2	1	3	1	2	1	3	1	2	1	3	2	1	2	3	2
ENSG00000117226.11	GBP3	protein_coding	chr1	89006666	89022894	-	1				5	5	1	3	3	4	5	0	5	4	1	5	4	2	3	3	3	3	2	5	3	2	3	2	3	3	OO-17	2	4	2	3	5	6	3	2	3	2	7	3	3	2	6	4	4	1	3	3	4	3	4	2
ENSG00000117228.9	GBP1	protein_coding	chr1	89052319	89065360	-	1				6	5	2	4	4	6	7	1	6	7	2	6	5	9	3	5	6	6	3	5	4	3	3	4	2	2	OO-38	4	3	6	5	7	15	5	3	4	3	5	3	4	5	10	5	7	3	4	2	4	3	9	2
ENSG00000117298.14	ECE1	protein_coding	chr1	21217247	21345504	-	1				27	14	21	23	22	24	40	9	16	26	25	21	17	10	15	13	20	15	18	34	19	12	26	22	30	18	OO-123	18	32	31	29	41	25	24	12	19	14	22	18	25	14	25	19	20	17	30	11	18	15	25	21
ENSG00000117308.14	GALE	protein_coding	chr1	23795599	23800804	-	1				2	2	1	2	2	2	3	0	1	2	1	2	1	1	2	1	2	0	2	1	1	0	2	2	2	0	OO-9	1	2	1	1	3	3	1	1	1	0	2	1	2	1	1	1	2	0	2	2	1	3	4	2
ENSG00000117318.8	ID3	protein_coding	chr1	23557918	23559794	-	1				84	60	57	50	41	57	83	25	82	114	25	68	66	36	46	67	52	44	39	54	50	59	85	59	27	57	OO-511	39	65	73	61	106	80	83	29	80	44	68	54	67	81	41	74	26	35	83	26	53	28	53	37
ENSG00000117385.15	P3H1	protein_coding	chr1	42746335	42767084	-	1				7	7	4	5	6	8	9	2	4	7	4	6	4	5	5	4	6	3	5	7	4	3	9	6	7	3	OO-89	4	11	8	8	12	10	4	2	5	3	9	4	7	5	6	6	5	4	7	5	6	5	12	7
ENSG00000117394.20	SLC2A1	protein_coding	chr1	42925375	42959048	-	1				5	8	5	13	12	15	11	1	5	20	5	4	1	5	13	1	13	0	6	3	2	1	4	5	17	2	OO-179	3	4	2	9	11	10	4	1	4	1	4	6	3	1	8	2	14	1	10	5	0	18	6	6
ENSG00000117479.12	SLC19A2	protein_coding	chr1	169463909	169486003	-	1				22	22	3	67	13	11	25	1	5	58	10	28	2	16	6	2	13	0	11	9	6	3	7	14	40	4	OO-132	8	4	15	34	39	24	5	3	4	1	3	7	7	3	25	2	16	2	68	6	1	7	33	7
ENSG00000117519.15	CNN3	protein_coding	chr1	94896949	94927278	-	1				32	28	18	49	26	61	51	7	28	39	11	31	19	64	23	19	31	13	25	37	32	13	28	30	47	22	OO-244	15	45	47	36	60	59	24	14	38	16	57	17	20	19	83	38	39	19	80	17	17	23	43	29
ENSG00000117523.15	PRRC2C	protein_coding	chr1	171485551	171593511	+	1				12	9	5	11	13	12	17	2	6	11	5	9	5	9	9	6	9	3	6	10	6	4	10	6	10	4	OO-68	4	10	7	15	17	13	4	3	8	3	9	6	8	5	11	7	12	4	14	7	5	7	11	7
ENSG00000117533.14	VAMP4	protein_coding	chr1	171700160	171742247	-	1				4	4	2	4	5	4	5	1	2	4	2	4	2	1	3	2	5	1	4	6	3	1	6	3	4	2	OO-18	2	4	3	6	5	5	2	1	3	2	4	2	3	2	3	3	4	1	4	3	2	4	5	3
ENSG00000117676.13	RPS6KA1	protein_coding	chr1	26529761	26575030	+	1				1	2	1	1	1	1	2	0	1	1	1	2	1	1	1	0	1	1	1	3	1	1	2	1	1	1	OO-13	1	2	1	1	2	2	1	1	1	1	2	1	1	0	1	2	2	1	2	0	1	1	3	2
ENSG00000117758.13	STX12	protein_coding	chr1	27773183	27824452	+	1				7	7	4	14	8	9	13	2	5	14	5	8	4	12	7	4	8	3	7	8	7	3	10	5	18	6	OO-40	5	9	8	10	15	10	7	3	7	3	9	5	5	3	16	7	11	5	23	5	3	8	10	9
ENSG00000117862.11	TXNDC12	protein_coding	chr1	52020131	52056124	-	1				7	8	4	7	6	11	14	1	4	8	5	6	3	5	8	3	8	2	7	8	4	2	6	4	8	3	OO-42	3	8	5	9	11	10	4	3	7	2	8	4	5	3	8	4	9	3	13	5	3	8	9	5
ENSG00000117868.15	ESYT2	protein_coding	chr7	158730995	158830253	-	1				15	18	12	47	20	26	31	4	10	24	12	14	7	8	17	7	19	6	15	15	15	6	15	15	25	14	OO-76	9	16	20	32	35	23	11	8	15	6	19	10	12	7	32	12	20	10	53	10	7	15	22	14
ENSG00000117899.10	MESDC2	protein_coding	chr15	80946289	80989878	-	1				4	5	2	5	5	7	7	1	2	4	3	4	2	3	6	2	7	1	4	3	2	1	2	3	4	2	OO-20	2	3	3	5	6	6	1	2	4	1	4	3	2	2	5	2	5	2	6	3	2	5	5	3
ENSG00000118004.17	COLEC11	protein_coding	chr2	3594832	3644644	+	1				3	4	1	6	2	7	5	0	2	3	1	4	4	1	4	3	4	5	3	5	1	2	6	8	3	1	OO-47	3	2	3	2	4	6	1	1	4	2	3	2	5	2	2	3	3	2	5	3	4	2	5	1
ENSG00000118058.20	KMT2A	protein_coding	chr11	118436490	118526832	+	1				4	3	1	3	4	4	5	0	2	3	1	3	2	1	3	2	3	1	3	4	2	1	3	2	2	1	OO-14	1	2	2	5	4	5	1	1	3	1	3	2	3	1	2	2	4	1	5	3	2	2	4	2
ENSG00000118113.11	MMP8	protein_coding	chr11	102711795	102727050	-	1				0	0	0	0	0	0	0	0	0	0	0	0	0	2	0	0	0	0	0	1	0	0	0	0	1	0	OO-7	0	0	0	0	0	0	0	0	0	0	0	0	0	0	0	0	0	0	0	0	0	0	0	0
ENSG00000118137.9	APOA1	protein_coding	chr11	116835751	116837950	-	2				17	10	16	6	11	63	13	2	3	23	7	76	17	6	7	16	3	1	15	7	2	2	8	65	9	1	13	2	14	5	5	OO-168	29	2	26	60	1	51	11	7	13	7	7	14	1	10	26	0	55	4	OO-89
ENSG00000118200.14	CAMSAP2	protein_coding	chr1	200739558	200860704	+	1				4	4	2	4	4	6	6	1	2	5	2	4	2	3	3	2	4	1	3	3	3	2	3	3	5	2	OO-23	2	4	4	5	7	7	2	2	3	2	4	2	3	1	5	3	7	2	9	3	2	3	5	3
ENSG00000118245.2	TNP1	protein_coding	chr2	216859458	216860064	-	1				0	0	0	0	0	0	0	0	0	1	0	0	0	0	1	0	0	0	0	0	0	0	1	0	1	0	0	0	0	0	0	0	0	0	1	1	2	1	0	0	0	0	OO-8	0	0	0	0	0	0	0	0
ENSG00000118257.16	NRP2	protein_coding	chr2	205681990	205798133	+	1				2	1	0	1	2	2	2	0	1	2	0	1	1	1	1	1	1	1	1	1	2	1	1	1	4	1	OO-13	1	1	1	1	2	4	1	0	1	1	3	1	1	1	2	2	1	1	1	1	1	0	4	1
ENSG00000118292.8	C1orf54	protein_coding	chr1	150268567	150280916	+	1				10	12	4	10	7	15	9	1	9	17	4	11	9	2	7	8	9	5	11	14	12	6	12	8	21	4	OO-87	10	10	8	10	18	12	6	6	11	8	23	8	8	9	16	15	9	14	12	7	14	5	12	6
ENSG00000118369.12	USP35	protein_coding	chr11	78188823	78214711	+	1				3	3	1	2	2	4	5	1	2	4	2	2	1	0	2	2	3	1	2	3	2	1	4	3	3	1	OO-21	2	3	2	4	4	8	1	1	2	1	3	2	3	2	2	3	3	2	2	2	1	3	5	2
ENSG00000118454.12	ANKRD13C	protein_coding	chr1	70260588	70354734	-	1				3	3	1	3	3	3	5	0	1	4	2	2	1	1	2	1	3	1	3	4	1	1	3	2	3	1	OO-13	1	3	2	4	3	4	1	1	3	1	3	1	2	1	3	1	3	1	5	2	1	3	3	2
ENSG00000118473.21	SGIP1	protein_coding	chr1	66533383	66748299	+	1				1	1	1	1	2	3	2	0	1	2	0	1	1	1	3	1	1	1	1	3	2	1	1	2	1	0	OO-27	1	1	2	4	5	2	1	1	1	1	2	1	2	1	4	2	2	2	6	2	1	1	2	1
ENSG00000118482.11	PHF3	protein_coding	chr6	63635820	63779336	+	1				6	6	2	5	7	7	9	1	2	6	2	5	2	1	6	3	7	1	4	5	2	1	4	3	2	2	OO-27	1	3	3	10	6	8	1	1	4	1	3	3	3	2	4	2	7	1	6	5	2	5	5	2
ENSG00000118495.18	PLAGL1	protein_coding	chr6	143940300	144064599	-	1				8	10	2	7	9	14	8	1	6	8	2	8	5	2	6	8	8	5	7	8	7	2	6	11	4	4	OO-84	6	5	9	12	17	15	3	4	6	4	10	4	7	4	8	6	8	5	9	5	8	6	12	4
ENSG00000118503.14	TNFAIP3	protein_coding	chr6	137867188	137883312	+	1				3	4	1	5	2	4	7	1	9	11	1	4	1	9	3	1	3	1	2	5	2	4	2	2	9	2	OO-65	2	3	11	4	7	7	1	1	2	1	3	1	3	3	12	5	7	1	8	2	2	2	11	2
ENSG00000118508.4	RAB32	protein_coding	chr6	146543693	146554965	+	1				6	5	5	6	3	8	6	2	6	6	2	6	3	3	3	4	4	3	5	5	5	3	5	4	7	4	OO-52	3	7	8	5	13	8	6	4	6	3	10	3	5	4	6	7	6	3	10	3	5	4	10	7
ENSG00000118520.14	ARG1	protein_coding	chr6	131573144	131584332	+	1				1	1	0	0	0	0	0	0	0	0	0	0	0	1	0	0	0	0	0	1	0	0	1	0	1	0	OO-13	0	0	0	0	0	0	0	0	0	0	0	0	0	0	0	0	1	0	1	0	0	0	0	0
ENSG00000118523.5	CTGF	protein_coding	chr6	131948176	131951373	-	1				67	15	20	89	17	120	68	5	59	105	24	26	23	10	18	17	15	27	21	32	80	17	14	142	40	25	OO-2031	31	56	286	31	382	133	29	16	17	39	85	14	26	69	86	74	85	52	123	11	14	25	94	29
ENSG00000118579.12	MED28	protein_coding	chr4	17614631	17634105	+	1				5	6	2	5	5	6	6	1	2	5	2	5	2	3	5	3	6	2	5	6	3	2	4	4	5	2	OO-25	2	4	3	8	7	7	2	2	4	2	4	4	4	2	5	3	4	2	8	4	2	5	6	4
ENSG00000118640.10	VAMP8	protein_coding	chr2	85561562	85582031	+	1				3	8	2	6	4	6	8	1	3	5	2	7	3	2	6	3	4	1	9	4	3	1	5	3	1	2	OO-40	1	5	2	4	6	6	3	2	4	1	6	3	3	2	6	6	4	1	5	4	4	7	13	8
ENSG00000118689.14	FOXO3	protein_coding	chr6	108559835	108684774	+	1				8	7	5	10	9	9	9	1	2	8	6	5	2	4	7	4	7	1	7	11	5	2	6	6	5	5	OO-40	2	4	8	15	10	11	2	2	5	1	4	6	6	2	7	3	8	3	18	5	2	5	6	4
ENSG00000118707.9	TGIF2	protein_coding	chr20	36573488	36593950	+	1				4	4	1	4	4	3	6	1	2	4	4	3	2	3	4	2	4	2	3	5	3	1	4	3	4	1	OO-17	2	3	2	4	5	5	2	1	2	1	3	3	3	1	2	2	3	1	5	3	2	3	5	3
ENSG00000118762.7	PKD2	protein_coding	chr4	88007668	88077777	+	1				8	7	4	7	9	15	11	1	4	8	3	6	4	3	7	6	7	3	5	8	6	1	7	7	5	5	OO-39	3	7	8	13	13	11	4	3	7	3	11	4	6	3	9	6	8	4	14	5	3	6	9	5
ENSG00000118785.13	SPP1	protein_coding	chr4	87975650	87983426	+	2				1	1	1	1	1	3	9	0	2	1	0	4	1	4	1	0	1	0	1	1	1	0	1	2	4	0	OO-329	0	3	3	1	5	2	0	0	1	0	2	0	1	0	5	1	1	1	6	0	0	0	OO-21	1
ENSG00000118816.9	CCNI	protein_coding	chr4	77047158	77076005	-	1				38	79	20	83	134	148	136	6	20	74	38	45	19	28	79	28	93	10	60	55	26	8	31	40	48	24	OO-395	15	30	32	116	78	98	17	16	64	13	44	21	30	15	59	27	128	17	131	41	21	78	67	27
ENSG00000118946.11	PCDH17	protein_coding	chr13	57631810	57729311	+	1				2	1	1	1	1	2	1	0	1	1	0	1	1	1	1	1	1	1	1	1	1	0	1	0	1	1	OO-7	1	2	1	1	1	2	0	0	1	0	3	1	1	1	3	2	2	1	1	1	1	0	2	1
ENSG00000118985.15	ELL2	protein_coding	chr5	95885098	95962071	-	4				4	5	1	OO-65	4	6	11	1	3	25	8	3	1	18	4	1	5	0	3	12	3	1	7	3	OO-46	2	OO-233	1	4	4	30	10	6	2	2	3	0	3	3	3	1	16	3	11	1	OO-95	3	1	5	5	7
ENSG00000119138.4	KLF9	protein_coding	chr9	70384597	70414624	-	1				33	24	15	38	27	22	18	6	6	30	15	19	6	18	20	9	22	4	17	33	20	9	27	15	30	25	OO-198	5	11	34	38	37	24	18	7	18	4	9	18	16	5	34	12	24	9	59	12	4	15	19	20
ENSG00000119231.10	SENP5	protein_coding	chr3	196867856	196934714	+	1				5	5	2	6	4	5	7	1	2	7	4	4	2	4	4	2	5	1	4	5	3	2	5	4	4	2	OO-22	2	5	3	9	6	9	2	2	4	1	4	3	4	1	5	3	4	2	10	4	2	4	6	4
ENSG00000119280.16	C1orf198	protein_coding	chr1	230837119	230869589	-	1				16	15	6	16	17	25	36	2	8	27	13	11	4	7	19	6	23	3	14	11	8	3	8	14	13	3	OO-88	7	9	10	22	25	47	2	4	14	4	14	8	8	4	10	6	20	4	38	13	5	16	21	8
ENSG00000119285.10	HEATR1	protein_coding	chr1	236553581	236604504	-	1				2	2	1	2	2	2	3	0	1	2	1	2	1	3	2	1	2	1	2	2	1	0	2	1	3	1	OO-9	1	3	2	3	4	4	1	1	1	1	2	1	2	1	4	1	2	1	3	1	1	2	3	2
ENSG00000119314.15	PTBP3	protein_coding	chr9	112217716	112333667	-	1				4	4	2	3	5	4	6	1	2	4	1	4	2	4	3	3	3	1	3	5	2	1	4	2	5	2	OO-29	1	4	4	6	6	7	2	1	3	1	4	2	3	2	6	3	5	1	7	3	3	3	6	4
ENSG00000119403.13	PHF19	protein_coding	chr9	120855652	120894896	-	1				3	4	2	4	3	6	6	1	2	6	2	3	2	1	4	2	4	1	3	2	2	2	3	4	2	2	OO-16	2	2	3	5	6	8	2	2	3	1	3	2	3	2	3	2	3	2	5	3	2	3	6	3
ENSG00000119408.16	NEK6	protein_coding	chr9	124257606	124353307	+	1				2	2	1	1	1	2	2	0	1	1	1	1	1	1	2	1	2	1	1	1	1	0	1	1	2	1	OO-18	1	3	1	2	3	3	1	1	2	1	2	1	2	1	3	1	1	0	2	1	1	1	4	1
ENSG00000119508.17	NR4A3	protein_coding	chr9	99821855	99866891	+	2				6	3	1	OO-92	3	7	22	0	8	20	0	21	0	27	2	0	3	0	2	0	2	1	1	1	16	2	30	4	2	2	33	16	54	2	1	3	0	1	1	4	3	30	2	10	0	OO-108	0	0	9	36	2
ENSG00000119523.9	ALG2	protein_coding	chr9	99216426	99221956	-	1				6	8	3	7	5	7	10	1	3	9	4	6	3	8	5	3	7	1	6	5	3	1	6	4	9	3	OO-41	3	5	3	7	7	9	2	2	5	2	6	3	5	2	8	3	5	2	9	5	2	7	8	5
ENSG00000119535.17	CSF3R	protein_coding	chr1	36466043	36483278	-	3				2	OO-26	1	3	2	2	3	1	4	2	2	3	1	3	3	1	2	1	2	17	3	2	9	2	8	3	OO-86	1	7	4	6	8	3	4	2	6	1	3	1	1	1	6	4	OO-25	1	5	2	1	2	8	6
ENSG00000119537.15	KDSR	protein_coding	chr18	63327726	63367327	-	1				5	6	3	6	6	8	9	1	3	7	4	5	2	4	6	3	7	2	6	5	3	1	4	4	9	3	OO-33	2	6	4	8	8	9	2	2	4	2	5	4	4	2	7	3	8	2	9	4	2	6	6	4
ENSG00000119630.13	PGF	protein_coding	chr14	74941834	74955784	-	1				6	9	2	3	3	9	4	2	10	14	2	5	4	5	5	7	5	4	9	5	7	7	7	9	23	5	OO-173	5	23	7	7	11	14	7	2	7	5	12	3	5	8	8	11	9	10	4	6	7	3	9	5
ENSG00000119636.15	BBOF1	protein_coding	chr14	74019400	74082863	+	1				1	1	0	1	2	2	2	0	0	1	1	1	0	0	1	0	1	0	1	1	0	0	1	1	0	0	OO-5	0	1	1	2	1	2	0	0	1	0	1	1	1	0	1	0	1	0	1	1	1	2	1	1
ENSG00000119655.10	NPC2	protein_coding	chr14	74476192	74494177	-	1				16	27	10	21	20	32	27	2	10	25	15	20	7	7	20	8	20	3	26	21	8	4	16	14	21	6	OO-112	8	14	9	21	27	25	7	7	17	6	20	11	9	7	18	13	22	6	21	15	10	25	30	13
ENSG00000119699.7	TGFB3	protein_coding	chr14	75958202	75982991	-	1				7	11	2	12	8	23	19	3	7	10	3	10	6	26	6	8	7	6	11	10	10	5	7	17	19	6	OO-145	7	9	9	12	19	25	5	7	8	6	14	6	11	8	30	7	12	9	22	7	9	7	16	9
ENSG00000119714.10	GPR68	protein_coding	chr14	91232532	91253925	-	3				1	2	0	1	1	3	1	0	0	2	0	1	0	0	1	1	1	1	1	1	1	0	0	2	OO-6	0	OO-15	1	OO-6	1	1	1	2	0	0	1	1	4	1	1	1	2	2	1	1	1	1	0	1	3	0
ENSG00000119725.18	ZNF410	protein_coding	chr14	73886828	73932509	+	1				3	4	1	3	3	3	5	0	1	3	1	2	1	2	3	1	3	1	3	3	1	1	2	2	3	1	OO-13	1	3	2	4	4	5	1	1	2	1	3	1	3	1	3	1	4	1	5	2	1	3	4	2
ENSG00000119777.18	TMEM214	protein_coding	chr2	27032954	27041695	+	1				21	24	11	22	21	28	39	5	11	21	16	20	9	19	19	10	19	9	18	19	13	8	20	18	25	11	OO-113	12	26	17	29	33	31	10	10	14	8	24	12	19	10	22	15	20	11	27	14	12	21	25	19
ENSG00000119865.8	CNRIP1	protein_coding	chr2	68284171	68320051	-	1				5	5	4	4	4	6	5	1	4	5	1	5	4	4	3	5	5	3	5	6	4	2	5	4	4	4	OO-34	3	5	6	6	8	7	4	3	5	3	7	3	4	3	6	6	4	3	7	3	4	3	7	4
ENSG00000119900.7	OGFRL1	protein_coding	chr6	71288803	71308950	+	1				4	3	2	3	3	4	5	1	2	3	1	4	2	2	3	3	5	1	3	5	2	1	3	3	2	3	OO-15	2	3	4	5	4	5	2	1	3	2	5	2	3	1	4	3	4	2	7	2	2	2	5	2
ENSG00000119922.9	IFIT2	protein_coding	chr10	89283694	89309276	+	1				3	1	1	0	2	3	3	0	2	2	1	2	2	0	2	2	3	4	2	3	1	1	1	2	1	1	OO-10	2	1	1	2	2	3	0	1	2	1	3	3	2	2	1	2	2	1	1	2	2	3	2	0
ENSG00000119977.20	TCTN3	protein_coding	chr10	95663396	95694143	-	1				6	7	4	7	7	11	10	1	4	8	4	6	4	5	8	5	8	2	7	6	4	2	4	4	5	4	OO-29	3	7	6	9	11	13	3	3	5	3	9	4	5	3	8	4	7	3	9	7	4	8	10	5
ENSG00000120063.9	GNA13	protein_coding	chr17	65010715	65056839	-	1				6	7	2	8	6	7	12	1	3	7	2	5	2	4	5	3	7	1	5	4	3	2	5	3	6	3	OO-49	2	4	4	8	8	9	2	1	5	1	5	2	3	2	10	4	9	2	13	4	2	5	9	3
ENSG00000120129.5	DUSP1	protein_coding	chr5	172768090	172771195	-	1				814	278	229	449	254	164	569	68	289	618	66	499	55	144	199	123	312	22	32	371	249	329	163	56	64	141	OO-1638	26	76	298	640	417	637	136	45	260	13	121	252	187	259	162	292	261	90	374	94	27	261	612	52
ENSG00000120149.8	MSX2	protein_coding	chr5	174724533	174730893	+	1				1	1	0	0	1	1	1	0	1	1	0	1	0	0	1	0	1	0	1	0	0	0	0	1	3	0	OO-12	0	1	0	1	2	1	0	0	1	0	1	1	0	0	2	0	1	0	1	0	0	1	1	0
ENSG00000120158.11	RCL1	protein_coding	chr9	4792869	4885917	+	1				1	2	1	1	1	2	2	0	1	2	1	1	1	3	2	1	2	1	2	2	1	0	1	1	3	1	OO-11	0	2	1	2	3	2	1	0	1	0	2	1	1	1	4	1	2	1	2	1	1	2	2	1
ENSG00000120254.15	MTHFD1L	protein_coding	chr6	150865549	151101887	+	1				1	1	0	1	1	1	2	0	0	1	1	0	0	2	1	0	1	0	1	1	1	0	1	1	4	0	OO-39	1	2	1	1	2	1	0	0	1	1	1	0	1	0	2	1	1	0	2	1	0	0	1	1
ENSG00000120278.15	PLEKHG1	protein_coding	chr6	150599883	150843665	+	1				3	4	2	4	2	6	4	1	2	7	2	3	2	4	1	2	2	2	2	4	5	3	6	2	8	3	OO-29	2	3	5	3	10	3	3	2	3	1	5	2	2	1	7	5	3	4	12	1	2	1	3	4
ENSG00000120327.6	PCDHB14	protein_coding	chr5	141222932	141227759	+	1				1	2	1	2	2	2	4	0	1	2	1	2	1	1	1	1	2	0	2	2	1	0	2	1	1	1	OO-6	1	1	1	2	1	3	1	1	1	1	2	1	2	1	2	1	2	1	2	1	1	1	2	1
ENSG00000120457.11	KCNJ5	protein_coding	chr11	128891356	128921035	+	1				1	3	0	2	2	2	OO-12	0	0	1	2	1	0	1	1	0	1	0	3	1	0	0	1	1	1	0	1	0	1	0	1	3	4	0	0	1	0	1	0	1	0	0	0	3	0	3	1	0	4	3	1
ENSG00000120594.16	PLXDC2	protein_coding	chr10	19816239	20289856	+	1				4	2	3	2	4	13	5	1	3	5	1	3	3	1	2	3	3	2	3	5	4	1	3	4	4	3	OO-28	2	4	6	3	12	6	3	1	4	3	10	2	4	4	4	8	3	6	5	2	3	1	5	2
ENSG00000120645.11	IQSEC3	protein_coding	chr12	66765	178460	+	1				1	1	0	1	2	1	1	0	1	1	0	1	1	1	1	1	1	1	1	1	1	1	0	1	1	0	OO-7	1	1	1	1	1	3	0	1	1	1	1	1	2	1	1	1	1	1	1	1	2	0	2	0
ENSG00000120686.11	UFM1	protein_coding	chr13	38349851	38363619	+	1				11	15	5	14	12	18	23	2	4	15	8	11	4	9	12	5	15	4	13	11	7	3	12	10	17	6	OO-76	5	13	8	18	16	16	4	4	10	3	13	6	8	3	16	6	11	3	24	10	5	13	13	9
ENSG00000120693.13	SMAD9	protein_coding	chr13	36844831	36920765	-	1				2	2	1	1	2	3	3	0	1	2	1	2	1	1	1	2	2	0	1	2	1	0	3	1	1	1	OO-16	0	2	2	2	3	3	1	0	1	1	2	1	2	1	1	1	1	0	3	1	1	1	2	1
ENSG00000120694.19	HSPH1	protein_coding	chr13	31134974	31162388	-	1				8	16	2	13	15	21	31	1	68	13	4	6	2	15	17	2	15	2	6	3	3	2	2	6	19	3	43	4	5	15	17	13	39	1	2	13	1	11	3	5	21	57	5	OO-117	2	32	8	2	9	10	4
ENSG00000120697.8	ALG5	protein_coding	chr13	36949775	37000261	-	1				4	4	2	4	4	6	6	1	3	6	3	3	2	3	3	2	6	1	4	5	3	1	4	3	6	2	OO-24	2	6	4	5	6	6	2	2	4	2	5	2	3	2	5	3	4	2	5	4	2	5	6	4
ENSG00000120708.16	TGFBI	protein_coding	chr5	136028895	136063818	+	1				27	38	8	30	28	52	48	2	24	23	5	35	13	12	18	30	22	18	31	23	29	10	11	25	25	19	OO-286	18	26	29	24	89	46	6	14	25	13	59	7	17	14	39	38	22	13	33	20	20	21	66	17
ENSG00000120742.10	SERP1	protein_coding	chr3	150541994	150603228	-	1				8	10	4	8	8	11	12	1	6	10	4	7	4	11	6	4	8	3	7	7	5	2	5	6	10	5	OO-61	3	7	9	10	12	13	4	3	8	3	9	4	5	4	14	6	11	3	15	6	4	6	10	6
ENSG00000120820.12	GLT8D2	protein_coding	chr12	103988984	104064183	-	1				5	6	3	5	7	13	8	0	3	4	2	6	3	1	5	8	6	2	7	6	3	2	5	7	2	3	OO-27	3	3	6	10	9	13	2	3	5	2	10	4	5	4	5	5	8	3	6	6	6	6	7	2
ENSG00000120868.13	APAF1	protein_coding	chr12	98645141	98734683	+	1				1	1	1	1	1	1	1	0	1	1	0	1	1	0	1	1	1	0	1	1	1	0	1	1	0	1	OO-7	0	1	1	2	2	1	0	0	1	0	1	1	1	1	1	1	2	1	1	1	1	1	2	1
ENSG00000120875.8	DUSP4	protein_coding	chr8	29333064	29350668	-	1				0	1	0	2	1	0	1	0	1	0	0	0	0	1	0	0	0	0	0	0	0	0	0	0	0	0	OO-6	0	0	0	1	1	1	1	0	0	0	0	0	0	0	2	0	1	0	0	0	0	0	1	1
ENSG00000120889.12	TNFRSF10B	protein_coding	chr8	23020200	23069179	-	1				13	10	6	15	10	12	12	5	12	22	9	13	8	22	6	6	9	8	10	18	19	9	21	11	44	14	OO-176	11	17	23	16	34	16	14	6	9	5	14	9	12	7	24	13	13	11	28	8	9	8	19	19
ENSG00000120896.13	SORBS3	protein_coding	chr8	22544986	22575788	+	1				30	29	28	23	31	34	38	12	27	34	24	31	19	9	24	19	23	19	26	44	21	17	31	33	23	25	OO-140	20	33	34	34	50	40	28	19	32	17	31	22	35	17	16	23	20	22	28	18	22	22	38	23
ENSG00000120899.17	PTK2B	protein_coding	chr8	27311482	27459391	+	1				2	3	1	2	2	2	3	0	1	4	1	2	1	1	2	1	3	1	3	3	1	1	3	2	2	1	OO-18	1	2	1	3	3	4	2	1	2	1	2	2	2	1	1	1	3	1	3	1	1	2	4	2
ENSG00000120913.23	PDLIM2	protein_coding	chr8	22578279	22598025	+	1				2	1	2	2	2	3	3	0	3	4	2	2	2	0	3	1	3	2	3	2	2	1	2	3	2	1	OO-26	2	3	3	2	5	6	2	2	3	2	4	2	3	2	1	2	2	2	3	2	2	4	4	2
ENSG00000121060.16	TRIM25	protein_coding	chr17	56887909	56914038	-	1				8	10	4	3	6	8	10	2	7	4	3	6	5	3	6	5	8	5	5	8	5	3	7	6	5	2	OO-33	4	6	7	8	7	10	2	3	6	3	7	5	6	4	7	5	10	3	5	5	5	10	9	4
ENSG00000121274.12	PAPD5	protein_coding	chr16	50152918	50235310	+	1				2	1	1	1	1	2	2	0	1	2	1	2	1	1	1	1	2	0	1	1	1	1	1	1	1	1	OO-6	1	1	1	2	2	3	0	1	1	1	2	1	1	1	1	1	3	1	2	1	0	1	2	1
ENSG00000121297.6	TSHZ3	protein_coding	chr19	31274945	31349547	-	1				3	3	1	3	2	5	3	0	2	3	1	3	2	2	2	2	2	1	2	2	2	1	2	3	2	2	OO-14	2	4	3	3	5	5	1	2	2	1	4	2	3	2	4	3	2	2	4	2	2	2	5	2
ENSG00000121410.11	A1BG	protein_coding	chr19	58345178	58353499	-	1				0	1	0	0	0	1	0	0	0	0	0	0	0	0	1	1	0	0	1	1	0	0	1	1	0	0	OO-10	0	0	1	1	1	1	0	0	1	0	1	0	0	0	0	0	1	0	2	0	1	1	1	1
ENSG00000121542.11	SEC22A	protein_coding	chr3	123201927	123274130	+	1				2	2	1	2	2	2	3	0	1	2	1	2	1	1	2	1	2	1	2	2	1	1	1	1	1	1	OO-8	1	1	1	2	2	2	1	1	1	1	2	1	2	1	1	1	2	1	2	2	1	3	2	1
ENSG00000121552.3	CSTA	protein_coding	chr3	122325244	122341972	+	1				0	1	1	0	0	0	0	1	0	0	0	1	0	0	0	1	0	0	0	1	0	0	1	2	1	0	OO-11	0	0	0	0	0	1	1	0	1	0	1	1	0	0	1	0	1	0	1	0	0	0	2	1
ENSG00000121644.18	DESI2	protein_coding	chr1	244652935	244709033	+	1				5	7	3	7	6	9	10	1	3	8	5	6	3	3	7	3	9	2	7	6	4	2	6	4	6	3	OO-29	3	6	3	8	8	9	2	3	5	2	8	4	4	2	6	4	9	2	9	6	3	7	8	4
ENSG00000121749.15	TBC1D15	protein_coding	chr12	71839707	71927248	+	1				4	4	2	4	5	5	7	1	2	5	2	3	2	2	4	2	4	1	4	5	2	1	3	3	7	1	OO-31	1	3	3	6	6	6	1	1	3	1	4	3	3	1	5	2	5	1	7	3	1	4	4	2
ENSG00000121775.17	TMEM39B	protein_coding	chr1	32072031	32102866	+	1				4	3	2	2	2	4	5	1	3	4	2	3	2	2	3	2	4	1	3	3	2	1	3	2	4	1	OO-18	2	4	2	4	4	6	1	2	2	1	4	3	3	2	3	2	3	2	4	3	2	3	4	2
ENSG00000121879.3	PIK3CA	protein_coding	chr3	179148114	179236690	+	1				3	3	1	3	3	4	6	0	1	3	1	2	1	1	3	1	3	1	2	3	2	1	2	2	2	1	OO-15	1	2	3	5	5	5	1	1	3	1	2	1	2	1	3	2	4	1	6	2	1	2	4	1
ENSG00000121898.12	CPXM2	protein_coding	chr10	123706207	123940267	-	1				2	2	1	1	2	14	6	0	4	3	1	2	3	3	4	2	1	2	2	3	4	1	1	4	8	2	OO-47	1	6	3	1	7	9	1	1	2	4	7	2	2	2	4	8	2	3	3	1	0	2	11	2
ENSG00000121900.18	TMEM54	protein_coding	chr1	32894647	32901438	-	1				4	5	4	8	5	12	7	1	3	6	4	7	4	3	3	5	6	3	5	6	4	2	10	11	6	3	OO-28	2	7	5	10	7	9	2	2	3	3	9	2	6	4	5	6	7	3	6	4	2	15	6	7
ENSG00000121966.6	CXCR4	protein_coding	chr2	136114349	136118165	-	1				7	10	1	6	5	9	15	1	8	17	1	8	3	1	4	2	3	2	2	5	4	2	3	3	7	3	OO-137	3	1	4	7	17	18	5	1	7	2	9	2	2	4	7	8	8	4	12	2	3	2	21	2
ENSG00000122035.6	RASL11A	protein_coding	chr13	27270327	27273690	+	2				6	3	2	3	3	3	7	2	4	2	2	3	2	7	4	2	4	1	2	5	3	1	2	4	15	2	OO-18	2	4	3	8	4	4	1	1	7	2	3	2	4	4	6	1	OO-25	1	7	3	1	3	4	2
ENSG00000122121.10	XPNPEP2	protein_coding	chrX	129738974	129769538	+	1				0	0	0	0	1	0	0	0	0	0	0	0	1	0	0	1	0	0	0	1	0	0	0	0	1	1	OO-6	0	1	1	1	1	0	0	0	0	1	1	0	0	1	1	1	0	1	0	1	0	0	2	1
ENSG00000122122.9	SASH3	protein_coding	chrX	129779979	129795201	+	1				1	2	0	0	1	1	2	0	1	2	0	2	1	1	1	1	1	0	1	2	0	0	1	1	1	0	OO-12	0	1	1	1	2	2	1	0	1	0	2	0	1	0	1	1	1	0	1	1	1	0	3	2
ENSG00000122176.10	FMOD	protein_coding	chr1	203340628	203351489	-	3				9	9	5	13	9	OO-176	16	1	7	20	3	9	9	7	8	8	8	7	7	16	14	3	8	OO-129	24	10	OO-1150	7	13	30	6	48	64	6	5	6	28	70	3	19	36	19	44	8	42	16	6	10	4	18	7
ENSG00000122257.18	RBBP6	protein_coding	chr16	24537693	24572863	+	1				7	9	2	9	7	7	9	1	3	9	5	6	2	4	6	4	8	2	6	10	3	1	8	5	6	2	OO-31	3	6	3	8	7	8	2	2	5	2	6	4	7	2	5	3	8	2	12	7	3	6	7	5
ENSG00000122304.10	PRM2	protein_coding	chr16	11275639	11276480	-	1				0	0	2	0	0	0	0	0	1	2	0	1	0	1	2	0	1	1	0	0	0	0	3	1	3	0	1	0	1	1	0	0	0	2	2	1	3	2	0	0	0	0	OO-25	0	0	0	0	0	0	1	0
ENSG00000122417.15	ODF2L	protein_coding	chr1	86346824	86396342	-	1				3	2	1	2	3	3	3	0	2	3	1	2	2	2	2	2	2	1	2	3	2	1	2	2	2	1	OO-15	1	2	2	4	4	4	1	1	2	1	3	2	3	1	3	2	2	1	4	2	2	2	3	2
ENSG00000122420.9	PTGFR	protein_coding	chr1	78303884	78539749	+	1				0	0	0	0	0	1	1	0	0	0	0	0	0	0	1	0	1	0	0	1	0	0	0	0	1	0	OO-5	0	2	0	1	0	1	0	0	0	1	1	0	0	0	1	1	1	0	1	1	0	0	1	1
ENSG00000122591.11	FAM126A	protein_coding	chr7	22889371	23014130	-	1				2	3	1	2	2	3	3	0	1	3	1	2	1	2	2	1	3	1	2	2	1	1	1	1	2	1	OO-13	1	2	2	3	3	3	1	1	2	1	3	1	1	1	3	2	3	1	4	1	1	2	3	1
ENSG00000122641.10	INHBA	protein_coding	chr7	41667168	41705834	-	2				0	1	0	1	0	3	1	0	0	1	0	1	1	OO-5	0	0	0	0	0	0	0	0	0	1	2	0	OO-13	0	0	0	0	2	4	0	0	0	0	1	0	0	1	3	1	1	0	3	0	0	1	1	0
ENSG00000122644.12	ARL4A	protein_coding	chr7	12686856	12690934	+	2				2	2	2	2	2	3	4	0	2	2	1	1	2	1	2	1	2	1	3	2	2	1	2	2	5	1	OO-11	1	4	2	2	3	4	0	1	2	1	3	2	2	2	4	2	OO-8	1	4	2	2	3	4	2
ENSG00000122678.16	POLM	protein_coding	chr7	44072247	44082540	-	1				8	10	2	7	8	7	11	1	3	6	6	6	3	2	9	3	8	1	6	9	3	2	11	5	5	2	OO-32	3	6	2	9	6	10	2	3	5	2	5	7	7	2	3	3	5	2	5	5	3	6	11	5
ENSG00000122691.12	TWIST1	protein_coding	chr7	19020991	19117672	-	1				1	2	1	2	1	3	2	0	1	1	0	1	1	2	2	2	2	1	1	1	1	1	1	1	1	2	OO-53	1	2	2	2	1	3	1	1	1	1	2	1	1	1	2	1	1	0	2	1	1	1	2	1
ENSG00000122694.15	GLIPR2	protein_coding	chr9	36136536	36163913	+	1				5	5	4	6	3	9	7	1	4	6	1	5	6	1	4	7	4	5	7	5	4	3	5	6	9	5	OO-26	4	8	6	4	15	8	3	4	3	5	13	2	7	6	9	7	4	6	6	4	6	5	10	5
ENSG00000122705.16	CLTA	protein_coding	chr9	36190856	36304781	+	1				21	28	13	24	21	32	27	4	14	28	14	20	11	12	20	11	22	8	22	20	11	6	16	17	24	9	OO-92	11	22	16	31	31	27	10	11	19	10	24	14	15	11	26	15	20	11	26	17	11	21	27	17
ENSG00000122707.11	RECK	protein_coding	chr9	36036433	36124451	+	1				3	3	2	2	3	5	3	0	2	3	1	3	2	1	3	3	3	1	3	3	2	1	3	3	2	2	OO-14	1	3	4	4	5	6	1	1	3	2	5	2	2	2	4	3	3	1	4	2	2	2	4	1
ENSG00000122861.15	PLAU	protein_coding	chr10	73909177	73917497	+	3				13	6	6	9	7	12	18	4	17	11	4	12	7	19	8	8	10	8	11	7	11	8	9	7	39	5	OO-185	8	OO-41	9	7	12	15	5	7	10	6	14	6	7	12	OO-50	10	14	4	9	7	11	5	16	15
ENSG00000122862.4	SRGN	protein_coding	chr10	69088106	69104811	+	1				61	46	31	57	31	32	58	10	39	90	27	58	29	58	22	7	16	16	13	60	71	36	63	11	105	41	OO-468	22	25	74	51	150	57	50	17	45	16	40	37	22	21	78	51	68	28	238	12	12	8	73	44
ENSG00000122870.11	BICC1	protein_coding	chr10	58513140	58831437	+	1				2	4	2	3	4	6	4	0	1	3	1	2	2	1	2	4	3	1	3	3	2	1	2	3	3	2	OO-38	1	4	4	6	6	6	1	2	2	2	4	2	3	2	5	3	4	1	4	3	3	2	4	1
ENSG00000122877.15	EGR2	protein_coding	chr10	62811996	62919900	-	1				9	8	1	8	1	4	9	0	13	18	0	17	1	4	2	1	4	1	1	0	8	3	0	4	9	6	32	6	3	24	8	16	OO-58	0	1	3	0	3	1	3	20	11	5	14	1	10	1	0	7	16	1
ENSG00000122884.12	P4HA1	protein_coding	chr10	73007217	73096974	-	1				17	15	11	22	18	29	42	3	16	22	13	12	4	7	15	5	21	3	16	14	9	4	8	15	39	11	OO-189	8	6	15	57	31	26	5	4	12	3	16	7	8	5	32	8	36	5	83	12	4	24	18	12
ENSG00000123066.7	MED13L	protein_coding	chr12	115953872	116277338	-	1				3	3	2	3	4	4	6	1	2	4	2	3	2	2	3	2	4	1	3	4	2	1	3	3	3	2	OO-15	2	4	4	5	6	5	2	1	3	1	3	3	3	1	4	2	4	1	6	2	1	2	4	2
ENSG00000123094.15	RASSF8	protein_coding	chr12	25959066	26079892	+	1				2	2	1	2	2	4	5	0	1	3	1	2	1	1	2	1	3	1	2	2	1	1	2	1	2	1	OO-14	1	2	2	3	4	3	1	1	2	1	3	1	1	1	3	1	3	1	4	2	1	2	3	2
ENSG00000123131.12	PRDX4	protein_coding	chrX	23664262	23686399	+	1				12	21	9	25	15	30	34	2	8	15	9	11	5	8	20	7	26	4	18	14	7	3	11	10	15	5	OO-159	4	14	11	24	22	24	5	6	17	5	16	8	10	9	17	8	21	5	24	13	10	29	23	10
ENSG00000123136.14	DDX39A	protein_coding	chr19	14408819	14419383	-	1				12	16	6	15	11	17	18	3	8	21	9	12	6	13	12	6	13	4	13	10	8	5	14	11	17	5	OO-60	7	16	7	18	18	17	5	5	10	4	13	8	10	5	17	10	12	6	18	9	8	13	17	10
ENSG00000123179.13	EBPL	protein_coding	chr13	49660723	49691475	-	1				3	4	2	3	3	5	5	1	2	4	2	3	2	4	2	2	3	2	3	4	3	1	3	2	2	1	OO-18	1	6	3	3	4	3	2	2	3	2	4	2	2	1	4	3	2	1	4	2	2	2	4	3
ENSG00000123329.17	ARHGAP9	protein_coding	chr12	57472263	57488814	-	1				1	3	1	1	1	1	3	0	2	1	0	2	1	1	1	1	1	0	1	2	1	0	2	0	1	1	OO-28	1	1	0	2	2	2	1	1	2	0	2	0	1	0	2	1	3	0	3	1	1	1	4	2
ENSG00000123338.12	NCKAP1L	protein_coding	chr12	54497711	54548238	+	1				0	1	0	0	0	0	1	0	0	1	0	1	0	0	0	0	0	0	1	1	0	0	1	0	0	0	OO-8	0	1	0	1	1	1	0	0	0	0	1	0	0	0	1	0	1	0	1	0	0	0	2	1
ENSG00000123342.15	MMP19	protein_coding	chr12	55836247	55842966	-	3				2	2	1	11	2	2	2	1	3	3	1	3	1	5	2	1	1	1	1	2	3	2	2	2	6	2	OO-130	1	4	10	3	OO-12	2	2	1	2	1	2	1	3	2	8	2	9	1	OO-29	2	1	2	8	3
ENSG00000123352.17	SPATS2	protein_coding	chr12	49366584	49527424	+	1				2	2	1	2	2	3	3	0	2	2	1	2	1	1	1	2	2	1	2	3	1	1	3	2	2	1	OO-13	1	2	2	2	3	4	1	1	2	1	2	1	2	1	2	2	3	1	3	2	2	2	3	1
ENSG00000123360.11	PDE1B	protein_coding	chr12	54549350	54579239	+	1				3	2	1	2	3	2	5	1	2	2	1	3	1	2	2	3	2	2	2	3	3	1	4	3	2	1	OO-11	2	5	3	3	4	4	2	1	3	1	3	1	3	1	3	2	2	2	4	2	2	2	4	2
ENSG00000123374.10	CDK2	protein_coding	chr12	55966769	55972784	+	1				5	4	2	6	2	4	7	1	3	7	4	5	2	9	3	3	3	2	3	6	7	3	8	3	11	3	OO-39	3	6	6	5	9	6	3	2	3	1	4	2	4	3	11	4	6	3	13	3	2	3	6	7
ENSG00000123384.13	LRP1	protein_coding	chr12	57128493	57213351	+	1				24	34	13	30	31	51	56	5	12	18	13	22	9	16	22	18	29	9	22	41	14	6	21	25	17	20	OO-205	10	28	38	44	42	52	12	12	19	12	25	16	22	13	25	16	30	13	31	19	18	21	44	18
ENSG00000123405.13	NFE2	protein_coding	chr12	54292111	54301121	-	1				0	2	0	0	0	0	1	1	1	0	0	0	0	1	0	0	0	0	0	2	0	0	1	0	1	0	OO-9	0	1	1	1	1	0	0	0	1	0	0	0	0	0	1	0	1	0	1	0	0	0	1	1
ENSG00000123427.16	METTL21B	protein_coding	chr12	57771606	57782541	+	1				2	2	1	1	2	2	2	0	1	1	1	2	2	1	1	2	2	1	2	3	1	0	2	2	2	1	OO-18	1	3	2	2	2	3	1	1	1	1	3	1	2	1	2	1	1	1	1	1	2	1	2	1
ENSG00000123572.16	NRK	protein_coding	chrX	105822543	105958610	+	1				1	1	0	1	2	5	1	0	1	2	0	2	1	0	1	2	2	1	2	1	1	0	1	3	0	1	OO-8	1	0	2	2	2	5	0	1	1	2	3	1	2	1	1	1	1	1	1	3	3	2	2	0
ENSG00000123609.10	NMI	protein_coding	chr2	151270465	151290057	-	1				4	3	2	1	2	4	3	0	2	2	1	3	2	2	2	2	3	3	2	4	2	1	2	2	3	2	OO-13	2	3	3	2	3	3	2	2	3	2	5	2	2	2	4	3	2	2	3	2	3	2	3	2
ENSG00000123610.4	TNFAIP6	protein_coding	chr2	151357592	151380048	+	2				2	3	2	7	2	7	7	1	2	4	1	3	2	6	2	2	2	2	4	7	2	0	1	3	OO-32	3	OO-75	2	9	5	4	15	8	2	2	3	2	10	1	2	2	21	5	6	1	11	1	1	2	7	4
ENSG00000124074.11	ENKD1	protein_coding	chr16	67662945	67666764	-	1				11	8	6	7	11	12	13	3	6	9	8	10	5	5	9	6	13	3	10	7	5	4	9	10	6	6	OO-46	5	8	9	13	12	15	4	4	10	3	8	9	8	4	6	5	6	5	12	9	6	11	12	9
ENSG00000124102.4	PI3	protein_coding	chr20	45174876	45176544	+	1				0	1	0	0	0	0	0	1	1	0	0	1	0	1	0	0	0	0	0	1	1	0	0	0	1	0	OO-6	0	0	0	1	0	0	1	1	1	0	1	0	0	0	1	0	1	0	1	0	0	0	0	0
ENSG00000124107.5	SLPI	protein_coding	chr20	45252239	45254564	-	2				3	2	4	1	2	1	OO-15	1	1	1	1	2	1	2	1	1	1	0	0	3	1	0	4	3	2	1	OO-71	0	1	3	1	1	1	2	2	2	1	2	1	1	1	1	1	1	1	3	0	3	1	3	4
ENSG00000124126.13	PREX1	protein_coding	chr20	48624252	48827883	-	1				5	4	2	3	2	3	5	2	3	5	2	5	3	2	2	2	2	2	2	6	3	2	10	2	3	3	OO-17	2	8	6	3	6	4	4	1	3	3	5	3	3	2	3	3	4	2	6	1	3	2	4	3
ENSG00000124159.15	MATN4	protein_coding	chr20	45293445	45308529	-	1				0	0	0	0	0	0	0	0	0	0	0	0	0	0	0	0	0	0	0	0	0	0	0	0	0	0	OO-62	0	0	0	0	0	0	0	0	0	0	0	0	0	0	0	0	0	0	0	0	0	0	0	0
ENSG00000124191.17	TOX2	protein_coding	chr20	43914864	44069616	+	1				1	0	1	1	1	1	1	0	1	1	1	1	1	0	1	1	1	0	1	2	1	1	1	1	1	1	OO-7	0	0	2	1	1	1	1	0	1	1	1	1	1	0	1	1	0	1	1	1	1	1	1	0
ENSG00000124201.14	ZNFX1	protein_coding	chr20	49237946	49278177	-	1				6	5	3	6	4	7	7	1	3	7	3	6	3	5	5	3	6	4	5	6	4	2	5	6	9	3	OO-24	4	6	4	8	9	8	3	3	4	3	6	4	5	4	6	4	6	3	11	4	3	6	6	4
ENSG00000124212.5	PTGIS	protein_coding	chr20	49503874	49568146	-	1				10	21	9	10	13	25	9	3	5	7	4	10	6	23	10	9	12	4	13	10	14	3	10	11	16	14	OO-220	3	31	14	13	20	22	6	6	7	7	14	4	11	7	21	11	10	4	12	8	7	6	15	12
ENSG00000124333.15	VAMP7	protein_coding	chrX	155881293	155943769	+	1				6	8	3	8	8	11	12	1	3	9	4	5	3	3	9	3	11	2	8	6	3	1	5	5	7	3	OO-50	3	8	5	8	10	12	3	2	7	2	8	3	3	2	9	4	12	3	14	5	3	9	9	4
ENSG00000124508.16	BTN2A2	protein_coding	chr6	26383096	26394874	+	1				2	2	1	1	2	1	2	0	2	1	0	2	1	1	1	1	2	1	1	2	2	1	1	1	1	1	OO-9	1	2	1	2	2	3	1	1	1	1	2	1	2	2	2	1	1	1	1	1	2	1	3	1
ENSG00000124602.9	UNC5CL	protein_coding	chr6	41026911	41039217	-	1				1	1	0	1	1	1	1	0	0	1	1	1	1	0	1	1	1	0	1	3	1	0	2	1	1	0	OO-6	0	1	0	1	1	2	1	0	0	0	1	1	1	0	0	0	1	0	1	1	1	1	1	1
ENSG00000124615.17	MOCS1	protein_coding	chr6	39899578	39934551	-	1				11	17	6	12	17	13	12	3	8	14	7	13	5	8	13	8	15	2	12	14	8	4	11	11	17	5	OO-71	6	10	10	20	21	18	6	5	15	5	9	12	13	6	15	6	12	6	11	12	4	18	16	11
ENSG00000124731.12	TREM1	protein_coding	chr6	41267926	41286719	-	2				0	2	0	0	0	0	1	0	0	0	0	0	0	0	0	0	0	0	0	1	0	0	0	0	1	0	OO-35	0	0	0	0	1	0	1	0	0	0	0	0	0	0	1	0	OO-6	0	1	0	0	0	0	1
ENSG00000124762.13	CDKN1A	protein_coding	chr6	36676460	36687339	+	1				68	26	17	76	39	63	100	13	73	112	45	54	9	199	20	10	18	4	9	28	43	45	38	18	255	56	OO-578	12	33	79	94	121	88	28	5	32	2	26	33	12	31	184	37	118	17	282	10	8	36	59	52
ENSG00000124766.6	SOX4	protein_coding	chr6	21592768	21598619	+	1				4	2	1	1	3	2	4	0	3	1	1	2	3	1	4	3	6	2	3	2	2	1	1	2	3	1	OO-38	2	2	2	2	4	5	1	1	2	2	8	2	2	3	2	4	4	2	2	2	3	2	4	1
ENSG00000124813.20	RUNX2	protein_coding	chr6	45328157	45664349	+	1				0	1	0	0	0	1	0	0	0	1	0	0	0	0	0	0	0	0	0	0	0	0	0	1	0	0	OO-6	0	0	0	0	1	1	0	0	0	0	1	0	0	0	0	0	0	0	1	0	0	0	0	0
ENSG00000124882.3	EREG	protein_coding	chr4	74365143	74388751	+	1				3	0	0	0	0	0	2	0	0	0	0	0	0	0	2	0	0	0	0	0	0	0	0	1	0	0	OO-7	0	0	0	1	1	0	0	0	0	0	0	0	0	0	0	0	1	0	2	1	0	0	1	0
ENSG00000125089.16	SH3TC1	protein_coding	chr4	8182072	8241803	+	1				2	2	1	3	1	2	1	1	1	3	1	2	1	1	1	1	2	1	2	4	1	1	5	2	3	1	OO-22	1	2	2	1	4	3	1	1	1	0	3	1	1	1	2	2	1	1	3	1	1	2	4	3
ENSG00000125170.10	DOK4	protein_coding	chr16	57472011	57487327	-	1				5	4	2	3	3	6	5	1	4	5	2	4	3	1	3	4	4	3	4	3	3	2	3	6	2	2	OO-18	4	4	4	4	6	7	2	3	4	3	7	3	4	3	2	6	3	3	3	3	5	3	6	3
ENSG00000125347.13	IRF1	protein_coding	chr5	132481609	132490798	-	1				6	7	3	4	3	5	7	2	8	7	4	7	5	10	4	4	6	7	5	13	3	9	5	4	15	3	OO-34	4	7	6	5	8	8	2	5	6	5	8	3	6	6	14	6	22	3	6	3	5	4	7	6
ENSG00000125354.22	2006-09-01	protein_coding	chrX	119615724	119693370	-	1				4	4	2	5	3	8	6	1	2	6	1	4	2	1	5	2	6	2	3	4	3	1	2	3	5	2	OO-27	2	3	4	3	10	8	2	1	3	2	6	2	3	2	6	3	4	3	6	3	2	3	6	2
ENSG00000125485.17	DDX31	protein_coding	chr9	132592997	132670034	-	1				2	2	0	1	2	2	2	0	1	2	1	1	1	2	2	1	2	0	1	1	1	0	1	1	1	0	OO-7	0	2	1	2	2	3	0	0	1	0	1	1	1	1	2	1	1	1	2	1	1	2	2	1
ENSG00000125505.16	MBOAT7	protein_coding	chr19	54173412	54189882	-	1				6	8	3	6	5	7	9	2	10	6	4	6	3	4	5	4	5	3	5	8	4	3	7	4	13	3	OO-55	4	5	5	7	9	9	3	3	5	3	6	4	5	4	7	5	11	3	8	4	4	5	8	5
ENSG00000125629.14	INSIG2	protein_coding	chr2	118088452	118110997	+	1				4	5	2	4	4	6	8	0	2	5	2	3	1	1	5	2	5	1	4	3	2	1	2	3	4	1	OO-33	1	3	2	4	5	5	1	1	3	1	3	2	2	1	3	2	4	1	5	3	1	4	5	2
ENSG00000125657.4	TNFSF9	protein_coding	chr19	6530999	6535928	+	2				1	0	0	0	0	0	2	0	3	0	0	0	0	0	0	0	0	0	1	0	0	0	0	0	0	0	OO-10	0	0	1	0	0	1	0	0	1	0	1	0	0	2	1	0	OO-6	0	0	0	0	0	0	0
ENSG00000125676.19	THOC2	protein_coding	chrX	123600561	123733056	-	1				5	5	2	5	5	5	8	1	2	5	2	4	3	3	4	3	4	2	4	5	3	1	5	4	4	2	OO-19	2	4	4	8	8	7	2	2	4	1	5	3	4	2	5	3	5	2	8	4	2	4	6	3
ENSG00000125734.15	GPR108	protein_coding	chr19	6729914	6737603	-	1				16	13	7	12	18	19	18	3	8	14	10	12	6	6	12	7	13	4	11	14	7	5	17	8	8	6	OO-49	6	13	8	15	15	24	6	6	11	5	13	10	12	6	8	8	12	6	15	10	7	12	19	10
ENSG00000125735.10	TNFSF14	protein_coding	chr19	6661253	6670588	-	2				0	4	0	0	0	1	2	0	0	0	1	1	0	OO-9	1	0	0	0	0	4	0	0	1	0	2	1	4	0	1	0	1	1	0	0	0	0	0	0	1	0	0	OO-5	0	1	0	2	0	0	0	1	1
ENSG00000125740.13	FOSB	protein_coding	chr19	45467995	45475179	+	4				OO-249	3	1	23	3	2	39	0	37	24	0	15	0	6	3	3	2	0	0	1	17	8	0	0	3	2	40	1	0	4	8	48	OO-170	1	0	29	0	4	2	26	58	35	5	OO-520	0	OO-188	2	0	15	40	0
ENSG00000125753.13	VASP	protein_coding	chr19	45506579	45526983	+	1				17	15	9	25	12	18	27	5	19	31	10	17	10	11	16	10	16	10	19	13	14	15	15	14	32	9	OO-81	17	34	15	18	33	32	15	10	13	7	24	11	14	8	22	17	17	13	34	13	11	14	34	21
ENSG00000125772.12	GPCPD1	protein_coding	chr20	5544404	5611026	-	1				8	12	2	10	10	8	14	1	3	9	4	8	4	5	10	5	11	3	9	7	4	2	6	5	12	4	OO-145	2	5	9	11	12	12	2	3	6	2	7	4	6	3	11	3	13	2	14	6	3	8	12	6
ENSG00000125775.14	SDCBP2	protein_coding	chr20	1309909	1329239	-	3				1	1	1	2	1	1	1	1	1	2	2	1	1	3	1	1	1	0	1	3	3	1	OO-10	2	OO-8	1	OO-29	1	5	3	3	1	2	2	1	1	1	2	1	1	1	1	2	1	2	3	1	1	1	1	5
ENSG00000125779.21	PANK2	protein_coding	chr20	3888869	3926958	+	1				2	2	1	2	2	3	4	0	1	2	1	2	1	1	2	1	3	1	2	2	1	1	2	2	2	1	OO-16	1	2	1	3	3	2	1	1	2	1	2	1	1	1	2	1	2	1	3	1	1	2	3	1
ENSG00000125810.9	CD93	protein_coding	chr20	23079349	23086340	-	1				32	12	9	11	9	7	19	4	15	28	9	20	18	33	6	9	12	14	14	18	19	11	17	9	45	12	OO-124	19	20	22	11	40	21	15	10	11	9	34	14	19	13	23	26	11	16	31	4	15	2	33	16
ENSG00000125814.17	NAPB	protein_coding	chr20	23374519	23421519	-	1				3	4	1	3	3	3	4	0	1	3	2	3	1	1	3	2	3	1	3	3	2	1	4	2	3	1	OO-16	1	3	2	6	4	5	1	1	2	1	4	2	3	1	3	2	4	1	4	3	1	3	4	3
ENSG00000125844.15	RRBP1	protein_coding	chr20	17613678	17682295	-	1				21	21	10	19	14	37	31	4	13	24	11	18	9	30	15	13	19	11	16	22	13	8	17	15	31	17	OO-93	12	39	28	18	48	32	10	9	13	11	31	12	15	13	35	21	15	18	28	10	19	18	34	20
ENSG00000125845.6	BMP2	protein_coding	chr20	6767664	6780280	+	1				4	2	1	3	2	2	4	0	3	2	1	3	1	2	2	1	2	0	1	3	3	2	1	1	2	2	OO-32	0	1	4	2	5	4	1	2	2	0	1	1	2	1	5	1	3	1	5	1	1	1	5	1
ENSG00000125869.9	LAMP5	protein_coding	chr20	9514358	9530524	+	1				0	0	0	0	0	1	0	0	0	0	0	0	0	0	0	0	0	0	0	0	0	0	0	1	0	0	OO-5	0	0	0	0	0	0	0	0	0	0	0	0	0	0	0	0	0	1	0	0	0	0	0	0
ENSG00000125875.13	TBC1D20	protein_coding	chr20	435480	462553	-	1				11	11	4	10	11	14	16	2	5	12	7	9	4	5	10	6	12	3	9	8	5	3	8	8	6	4	OO-41	4	8	6	14	13	18	4	3	8	3	10	6	8	4	8	7	9	4	13	7	6	12	13	6
ENSG00000125877.12	ITPA	protein_coding	chr20	3208868	3223870	+	1				12	13	5	10	8	14	16	2	6	14	8	8	3	6	9	4	10	3	13	9	4	3	8	8	12	3	OO-47	6	12	7	11	13	21	3	3	6	4	10	6	6	4	7	5	10	4	11	9	4	9	15	7
ENSG00000125898.12	FAM110A	protein_coding	chr20	833715	857463	+	1				1	1	1	1	1	2	3	0	1	3	2	2	1	1	1	1	1	1	1	1	1	1	1	1	1	1	OO-8	1	1	1	1	2	2	1	1	1	1	1	1	1	1	1	1	1	1	2	1	1	1	2	2
ENSG00000125910.5	S1PR4	protein_coding	chr19	3172346	3180332	+	1				0	1	1	0	0	0	0	0	0	1	0	1	1	0	0	0	0	1	0	1	0	1	1	0	1	1	OO-6	0	1	1	0	1	0	1	1	1	0	1	1	0	0	1	1	1	0	1	0	1	0	1	1
ENSG00000125945.14	ZNF436	protein_coding	chr1	23359448	23368386	-	1				5	10	2	3	4	6	8	0	3	4	3	3	3	2	5	3	6	3	5	6	2	0	3	3	3	1	13	3	5	2	3	4	OO-16	1	2	4	2	8	3	4	4	5	4	8	2	3	3	4	4	4	2
ENSG00000125991.19	ERGIC3	protein_coding	chr20	35542021	35557634	+	1				31	39	13	41	40	55	55	5	16	44	26	27	11	10	36	14	37	7	32	35	13	7	30	24	25	10	OO-182	12	21	18	48	48	55	11	10	28	9	30	19	23	13	26	15	41	12	42	20	14	49	40	18
ENSG00000126001.15	CEP250	protein_coding	chr20	35455164	35519280	+	1				2	2	1	1	2	2	2	0	1	2	1	2	0	0	1	1	2	0	1	1	1	0	1	1	1	1	OO-8	1	1	1	2	2	3	0	1	1	0	1	1	1	0	1	1	1	1	2	1	1	2	2	1
ENSG00000126215.13	XRCC3	protein_coding	chr14	103697609	103715504	-	1				10	11	3	9	9	9	12	2	4	8	5	8	6	3	6	6	8	4	9	11	7	4	11	9	6	5	OO-36	5	9	8	14	10	15	5	4	8	3	8	5	12	6	6	7	3	5	10	6	7	6	15	8
ENSG00000126246.9	IGFLR1	protein_coding	chr19	35738879	35742453	-	1				2	3	1	2	2	2	2	0	1	2	1	2	1	2	1	1	2	0	2	3	1	0	3	1	2	0	OO-16	1	3	1	3	2	3	1	1	1	0	2	1	2	1	2	1	2	0	2	1	1	2	5	3
ENSG00000126264.9	HCST	protein_coding	chr19	35903856	35904377	+	1				2	2	0	2	0	2	3	0	1	2	1	3	1	1	2	1	2	1	2	2	1	0	1	1	1	1	OO-18	1	3	1	1	4	4	0	1	1	1	3	1	1	1	2	1	2	1	2	1	2	1	7	1
ENSG00000126353.3	CCR7	protein_coding	chr17	40553769	40565472	-	1				0	0	0	0	0	0	1	0	0	0	0	0	0	2	0	0	0	0	0	1	0	0	1	0	0	0	OO-33	0	1	1	1	1	0	0	0	0	0	0	0	0	0	1	0	0	0	1	0	0	0	1	3
ENSG00000126368.5	NR1D1	protein_coding	chr17	40092787	40100725	-	1				39	30	6	11	6	15	10	2	7	10	4	21	1	3	6	6	4	11	38	19	15	4	14	15	17	4	OO-214	2	31	29	5	53	14	5	8	5	16	20	10	27	49	29	12	18	1	10	11	40	32	38	13
ENSG00000126391.13	FRMD8	protein_coding	chr11	65386599	65413525	+	2				7	6	4	8	5	7	9	3	5	14	7	7	5	10	4	4	6	4	6	7	10	7	9	8	OO-30	7	OO-44	6	14	9	8	16	9	5	4	5	3	7	6	6	3	9	7	6	9	13	4	5	4	9	9
ENSG00000126456.15	IRF3	protein_coding	chr19	49659569	49665141	-	1				20	25	7	17	22	23	25	4	11	24	11	21	10	9	15	12	19	9	16	23	13	9	20	20	10	8	OO-86	10	16	14	25	27	33	9	8	17	6	17	11	20	9	14	12	12	9	22	12	13	16	27	15
ENSG00000126603.8	GLIS2	protein_coding	chr16	4314761	4339597	+	1				8	7	5	9	5	17	16	2	7	7	4	9	6	5	7	8	7	6	8	7	5	3	9	13	21	6	OO-89	5	20	7	6	18	19	6	5	6	7	15	3	9	6	14	9	8	6	9	4	6	6	18	9
ENSG00000126709.14	IFI6	protein_coding	chr1	27666061	27672218	-	3				68	99	25	33	29	111	40	8	42	59	32	48	37	18	55	39	50	OO-185	55	48	40	28	48	OO-189	33	26	182	68	33	36	64	50	58	28	22	38	34	69	70	42	49	35	51	26	49	38	66	38	OO-412	46	24
ENSG00000126759.13	CFP	protein_coding	chrX	47624214	47630305	-	1				1	1	0	1	0	0	1	0	1	1	0	1	0	1	0	0	0	0	0	2	1	0	1	0	1	1	OO-7	0	1	1	1	2	1	1	0	1	0	1	0	0	0	1	1	1	0	1	0	0	0	2	1
ENSG00000126785.12	RHOJ	protein_coding	chr14	63204114	63293219	+	1				11	10	6	8	11	11	13	2	6	9	4	10	8	7	7	11	11	5	12	10	10	5	11	8	11	7	OO-44	6	12	9	11	13	16	6	6	10	6	13	6	12	8	7	10	11	5	11	12	14	8	14	8
ENSG00000126790.11	L3HYPDH	protein_coding	chr14	59460363	59484430	-	1				3	3	1	3	2	4	5	0	1	2	1	3	1	1	4	2	5	1	3	2	2	0	1	2	3	1	OO-27	1	3	2	3	5	3	1	1	2	1	3	2	2	1	3	2	4	1	3	2	3	3	5	2
ENSG00000126803.9	HSPA2	protein_coding	chr14	64535905	64546173	+	1				2	1	1	1	1	7	3	0	2	12	1	1	1	0	2	0	1	0	4	2	1	0	1	5	7	0	7	1	5	0	2	OO-16	7	0	1	1	0	2	1	1	1	5	1	5	1	3	2	0	3	3	2
ENSG00000126860.11	EVI2A	protein_coding	chr17	31317560	31321884	-	1				0	1	0	0	0	1	1	0	0	0	0	1	0	0	1	0	1	0	0	0	0	0	1	0	0	0	OO-33	0	0	0	1	1	1	0	0	1	0	1	0	0	0	1	1	1	0	1	0	0	0	3	0
ENSG00000126890.13	CTAG2	protein_coding	chrX	154651972	154653579	-	1				0	3	0	0	0	0	0	0	0	0	0	0	0	0	0	0	0	0	0	0	0	0	0	0	0	0	0	0	0	0	0	0	0	0	0	0	0	0	0	OO-16	0	0	0	0	0	0	0	0	0	0	0
ENSG00000126903.15	SLC10A3	protein_coding	chrX	154487306	154490690	-	1				9	8	6	10	8	11	16	2	7	11	7	9	4	4	9	5	10	4	9	11	6	4	8	8	12	7	OO-49	6	13	11	11	17	16	6	5	8	5	11	6	8	7	7	6	9	6	15	5	5	9	12	9
ENSG00000127083.7	OMD	protein_coding	chr9	92414245	92424461	-	1				4	2	3	2	3	14	1	0	2	5	1	2	3	0	3	4	4	1	4	4	3	0	2	7	2	4	OO-27	1	3	7	3	12	9	2	1	2	4	13	2	3	5	5	8	4	4	6	3	4	2	3	1
ENSG00000127084.17	FGD3	protein_coding	chr9	92947451	93036236	+	1				3	2	1	1	1	1	2	0	1	2	0	2	1	0	1	1	1	1	1	1	1	1	1	1	0	1	OO-16	2	1	1	2	2	2	1	1	1	0	2	1	1	1	1	1	2	1	2	1	2	0	4	1
ENSG00000127129.9	EDN2	protein_coding	chr1	41478775	41484673	-	1				0	0	0	0	0	0	0	0	0	0	0	0	0	0	0	0	0	0	0	0	0	0	0	0	0	0	OO-9	0	0	0	0	0	0	0	0	0	0	0	0	0	0	1	0	1	0	0	0	0	0	0	3
ENSG00000127415.12	IDUA	protein_coding	chr4	986997	1004506	+	1				5	5	2	5	3	5	3	1	3	5	3	3	3	2	3	4	4	2	4	6	2	1	6	6	3	2	OO-28	2	7	4	7	5	9	2	2	3	2	5	3	5	3	3	4	3	2	4	3	4	3	6	3
ENSG00000127452.8	FBXL12	protein_coding	chr19	9810267	9827816	-	1				7	7	2	6	6	7	9	1	4	8	5	7	2	4	6	3	7	2	7	6	4	2	6	6	7	3	OO-26	3	6	4	9	8	12	3	3	5	2	6	4	6	3	6	3	6	2	8	6	3	6	8	4
ENSG00000127481.14	UBR4	protein_coding	chr1	19076740	19210276	-	1				7	8	2	9	10	9	14	1	3	10	6	5	2	3	10	2	9	2	6	7	4	1	10	5	7	2	OO-43	3	6	3	13	10	13	2	2	6	1	6	4	6	2	7	4	11	2	10	5	2	8	10	5
ENSG00000127511.9	SIN3B	protein_coding	chr19	16829400	16880353	+	1				12	11	4	11	11	10	12	2	5	13	9	9	5	5	9	7	11	3	8	12	8	5	17	8	12	4	OO-42	5	12	9	15	17	17	4	4	8	2	8	8	11	4	8	6	8	6	16	8	5	10	14	9
ENSG00000127526.14	SLC35E1	protein_coding	chr19	16549831	16572382	-	1				4	5	2	5	6	7	11	1	2	7	3	4	2	3	6	2	7	1	5	3	2	1	3	4	6	2	OO-28	2	5	3	7	7	7	1	2	3	2	4	3	3	2	4	2	8	2	6	3	2	5	6	3
ENSG00000127533.3	F2RL3	protein_coding	chr19	16888860	16892606	+	1				3	0	0	2	1	0	0	2	0	6	1	2	0	1	0	0	0	0	0	1	6	5	5	1	OO-34	3	7	0	1	10	2	5	1	1	0	1	0	0	0	0	0	1	3	0	3	7	1	0	0	2	4
ENSG00000127666.9	TICAM1	protein_coding	chr19	4815932	4831704	-	1				6	4	3	5	4	5	9	2	3	10	4	7	2	6	4	2	5	2	5	5	3	4	4	4	11	4	OO-33	3	6	5	6	9	8	3	3	4	2	4	3	4	2	6	4	7	3	8	3	3	4	8	6
ENSG00000127920.5	GNG11	protein_coding	chr7	93921699	93928610	+	1				35	21	28	16	21	36	24	5	28	33	14	27	32	6	15	34	25	25	32	38	27	21	30	21	34	17	OO-93	25	32	29	23	49	28	22	20	41	23	74	20	30	30	30	45	22	26	25	24	33	17	41	18
ENSG00000127947.15	PTPN12	protein_coding	chr7	77537275	77640071	+	1				17	18	12	16	20	22	25	4	12	23	9	20	14	17	12	12	18	10	15	20	15	11	15	14	28	13	OO-83	10	16	24	21	28	22	12	8	21	9	21	11	15	7	31	17	18	9	32	11	14	12	19	14
ENSG00000128228.4	SDF2L1	protein_coding	chr22	21642261	21644298	+	1				13	14	8	11	8	24	31	3	10	14	12	11	5	41	11	3	14	4	11	10	5	2	9	10	24	8	OO-69	7	15	10	17	24	16	5	6	14	2	11	7	5	6	16	8	14	4	16	7	5	18	15	21
ENSG00000128271.21	ADORA2A	protein_coding	chr22	24417879	24442360	+	1				5	4	2	2	4	6	6	2	7	4	1	5	3	2	2	4	5	4	4	4	4	3	3	4	2	3	OO-20	5	4	5	4	6	6	4	3	6	3	6	3	4	3	4	4	3	3	3	3	4	3	7	2
ENSG00000128272.14	ATF4	protein_coding	chr22	39519695	39522685	+	1				110	122	47	151	120	146	159	19	59	157	90	95	37	114	118	63	114	29	110	106	66	36	104	118	165	36	OO-586	56	141	78	135	199	199	47	47	105	24	98	77	82	38	142	50	83	34	192	98	50	137	147	108
ENSG00000128283.6	CDC42EP1	protein_coding	chr22	37560447	37569405	+	1				26	18	13	22	13	25	25	7	25	40	11	28	20	29	13	15	17	22	23	23	21	29	22	28	40	22	OO-104	28	49	23	22	52	33	25	16	21	17	27	15	22	15	31	27	11	24	50	11	21	9	37	24
ENSG00000128342.4	LIF	protein_coding	chr22	30240539	30244933	-	6				1	1	0	2	1	1	2	0	1	1	0	1	0	OO-210	1	1	1	0	0	0	1	0	0	0	OO-14	0	OO-401	1	5	1	0	OO-8	3	0	0	1	0	1	0	1	1	OO-14	1	1	0	OO-12	0	0	0	3	1
ENSG00000128383.12	APOBEC3A	protein_coding	chr22	38952741	38963183	+	1				0	2	0	1	0	0	0	0	1	0	0	0	0	0	0	0	0	0	0	3	0	0	0	0	1	1	OO-12	0	1	1	1	1	0	1	0	0	0	0	0	0	0	1	0	5	0	1	0	0	0	1	1
ENSG00000128512.20	DOCK4	protein_coding	chr7	111726110	112206411	-	1				3	2	1	2	3	2	3	1	1	3	1	2	2	1	2	2	2	1	3	3	2	1	2	2	4	1	OO-13	1	3	2	3	3	3	1	1	2	1	4	2	2	1	3	2	2	2	3	2	1	1	4	1
ENSG00000128590.4	DNAJB9	protein_coding	chr7	108569751	108574850	+	1				13	18	4	23	18	33	50	1	4	20	14	9	3	17	25	3	33	1	21	8	4	1	6	7	39	7	OO-112	5	9	7	22	17	22	2	3	15	2	10	7	4	3	26	4	39	2	36	12	2	25	14	8
ENSG00000128594.7	LRRC4	protein_coding	chr7	128027071	128032107	-	1				1	0	0	2	1	1	2	0	0	2	1	1	0	0	1	0	1	0	1	1	0	0	0	1	1	1	1	0	1	1	4	1	1	1	0	1	0	1	1	0	0	1	1	1	0	OO-5	0	0	0	1	0
ENSG00000128606.12	LRRC17	protein_coding	chr7	102912991	102944949	+	1				3	4	1	3	3	5	3	1	3	3	0	3	3	1	2	5	4	2	2	3	2	2	1	3	0	2	OO-13	2	1	2	3	4	5	1	2	2	2	9	1	5	2	1	3	1	1	4	4	3	2	5	0
ENSG00000128641.18	MYO1B	protein_coding	chr2	191245185	191425389	+	1				8	10	4	7	10	12	12	2	7	8	2	8	5	8	7	9	9	4	8	9	8	3	7	8	12	6	OO-40	5	12	10	13	17	12	4	4	11	4	14	5	7	5	17	8	8	5	13	8	6	6	11	4
ENSG00000128699.13	ORMDL1	protein_coding	chr2	189770323	189783573	-	1				9	8	3	8	9	11	10	1	3	11	5	7	4	3	6	5	9	3	9	10	7	3	11	7	8	3	OO-62	3	7	5	11	11	11	4	4	7	3	10	4	9	2	7	6	5	3	12	8	6	10	11	6
ENSG00000128805.14	ARHGAP22	protein_coding	chr10	48446034	48656265	-	1				1	1	1	1	1	3	2	0	0	1	1	2	0	0	1	2	1	1	1	1	1	0	1	2	1	1	OO-7	1	2	2	1	3	4	0	1	1	1	2	1	1	1	1	2	1	1	1	1	2	1	3	1
ENSG00000128965.11	CHAC1	protein_coding	chr15	40952962	40956519	+	1				2	0	1	1	1	1	4	0	1	OO-6	1	1	0	1	1	0	0	0	1	0	0	0	0	1	1	0	3	0	1	0	0	2	2	0	0	0	0	1	0	0	0	1	0	4	0	1	1	0	1	1	0
ENSG00000129038.15	LOXL1	protein_coding	chr15	73925989	73952137	+	1				12	11	5	14	3	36	14	1	14	19	9	6	10	1	10	12	7	17	11	13	11	4	12	34	17	4	40	13	27	61	5	OO-75	21	4	6	4	18	42	4	15	16	10	30	9	28	6	7	14	11	23	7
ENSG00000129048.6	ACKR4	protein_coding	chr3	132597237	132618967	+	2				1	1	1	1	1	3	OO-19	0	1	1	0	1	1	0	0	2	OO-6	0	1	0	1	0	1	1	1	1	5	1	1	1	1	1	1	0	0	1	1	3	0	1	1	1	2	1	0	4	1	1	2	1	1
ENSG00000129071.9	MBD4	protein_coding	chr3	129430944	129440035	-	1				10	11	4	11	12	16	14	1	3	12	8	7	3	5	13	5	14	2	9	11	4	2	8	7	22	3	OO-56	3	8	7	18	16	15	3	3	9	3	9	5	7	3	9	5	9	3	24	8	4	12	10	6
ENSG00000129219.13	PLD2	protein_coding	chr17	4807096	4823434	+	1				8	7	3	4	8	6	8	1	4	6	7	6	4	4	5	5	7	4	6	11	4	3	10	5	7	2	OO-34	4	8	6	6	9	12	4	3	5	3	8	5	8	4	4	6	5	4	6	4	6	4	11	5
ENSG00000129226.13	CD68	protein_coding	chr17	7579467	7581963	+	1				3	5	2	6	4	8	15	1	2	5	1	7	2	5	4	2	3	1	6	8	2	1	5	4	4	3	OO-153	2	9	6	6	10	7	5	2	4	2	6	2	2	2	14	6	6	2	9	3	3	3	21	8
ENSG00000129315.10	CCNT1	protein_coding	chr12	48688458	48716998	-	1				4	4	2	5	4	4	6	1	2	7	2	4	1	3	3	2	4	1	3	3	3	1	4	2	4	2	OO-18	1	3	2	7	4	6	2	1	2	1	3	2	3	1	4	2	5	1	8	3	1	3	5	3
ENSG00000129465.15	RIPK3	protein_coding	chr14	24336021	24340045	-	1				3	2	1	2	2	2	3	1	2	1	1	2	3	2	2	1	2	1	2	3	2	1	4	2	2	1	OO-12	2	4	2	3	6	3	2	1	2	2	2	2	3	2	3	3	2	1	3	1	3	1	3	2
ENSG00000129472.13	RAB2B	protein_coding	chr14	21459020	21476973	-	1				5	6	2	4	6	7	8	1	3	7	3	5	3	3	4	3	5	1	5	6	4	2	6	4	5	3	OO-20	2	5	3	7	7	7	2	2	4	2	5	3	4	2	6	3	6	2	9	5	3	4	5	3
ENSG00000129534.13	MIS18BP1	protein_coding	chr14	45203190	45253540	-	1				2	1	1	1	1	2	2	0	1	2	0	1	1	1	1	1	1	1	1	1	1	0	1	1	1	0	OO-9	0	1	1	2	2	2	0	0	1	1	2	1	1	1	1	1	1	0	2	1	1	1	2	1
ENSG00000129566.12	TEP1	protein_coding	chr14	20365667	20413429	-	1				3	3	1	2	3	3	4	0	1	3	1	3	1	1	2	2	3	1	2	3	2	1	3	2	2	1	OO-17	1	5	3	4	5	5	1	1	2	1	3	1	2	1	3	2	2	1	4	2	1	2	4	2
ENSG00000129596.4	CDO1	protein_coding	chr5	115804733	115816954	-	1				4	5	4	5	6	8	4	1	3	4	1	4	4	2	3	8	7	2	6	4	2	1	2	4	2	4	OO-34	2	2	6	9	7	8	2	3	7	4	8	2	6	4	7	6	7	4	6	6	8	5	7	2
ENSG00000129667.12	RHBDF2	protein_coding	chr17	76470896	76501790	-	1				4	4	2	4	3	3	5	1	2	7	2	4	1	4	2	1	2	2	3	5	2	3	8	3	6	2	OO-33	2	4	3	4	7	4	3	2	2	1	2	3	3	1	4	2	2	3	5	2	2	2	5	5
ENSG00000129946.10	SHC2	protein_coding	chr19	416583	460996	-	1				14	15	9	11	20	19	12	9	13	22	11	11	11	12	12	15	14	8	13	21	10	11	33	25	21	12	OO-88	13	20	23	22	30	18	11	7	17	7	19	13	22	9	17	17	12	12	16	10	13	15	18	19
ENSG00000129988.5	LBP	protein_coding	chr20	38346356	38377023	+	1				0	0	0	0	0	0	0	0	0	0	0	0	0	1	0	0	0	0	0	0	0	0	0	0	0	0	OO-7	0	0	0	0	0	0	0	0	0	0	0	0	0	0	1	0	0	0	0	0	0	0	1	1
ENSG00000130024.14	PHF10	protein_coding	chr6	169705133	169724055	-	1				13	15	5	20	14	20	23	2	5	18	7	9	4	8	18	6	22	2	14	12	8	3	10	9	16	5	OO-77	4	7	9	22	21	22	5	4	10	3	11	7	7	3	15	7	21	4	34	11	4	14	15	8
ENSG00000130066.16	SAT1	protein_coding	chrX	23783173	23786226	+	1				116	102	17	103	46	58	202	9	99	84	46	60	24	188	76	21	71	14	49	74	43	19	78	45	381	17	OO-1166	22	126	63	275	123	169	17	17	79	11	61	36	55	48	226	65	190	20	285	73	24	70	129	86
ENSG00000130147.15	SH3BP4	protein_coding	chr2	234951973	235055714	+	1				4	2	3	2	2	3	4	1	3	4	2	2	3	1	2	2	2	2	2	3	3	1	3	2	3	2	OO-9	2	3	4	2	6	3	2	1	3	2	4	2	3	2	2	3	2	2	3	1	2	1	3	3
ENSG00000130150.11	MOSPD2	protein_coding	chrX	14873441	14922327	+	1				2	2	1	1	1	2	2	0	1	2	1	2	1	1	2	1	1	1	2	1	1	0	2	1	1	1	OO-8	1	1	2	2	2	2	1	0	2	1	2	1	1	1	2	1	1	1	2	1	1	1	2	1
ENSG00000130158.13	DOCK6	protein_coding	chr19	11199295	11262452	-	1				21	17	8	15	19	26	17	5	16	26	7	20	13	6	11	15	15	14	17	17	16	17	29	25	13	11	OO-81	17	25	22	22	34	27	13	13	22	7	24	12	24	14	20	26	14	20	25	12	19	14	24	16
ENSG00000130164.13	LDLR	protein_coding	chr19	11089362	11133816	+	1				4	3	2	15	2	5	6	2	8	20	3	6	2	24	1	1	4	1	2	3	4	6	4	3	19	6	17	6	4	5	2	11	7	7	4	3	3	5	3	3	4	OO-27	4	15	2	22	2	2	2	6	7
ENSG00000130175.9	PRKCSH	protein_coding	chr19	11435288	11450968	+	1				32	38	14	34	39	47	50	6	19	39	25	31	12	11	36	14	38	8	30	33	13	9	27	22	24	13	OO-145	14	23	21	44	44	51	11	11	26	9	23	22	23	14	24	15	34	14	33	19	14	34	42	17
ENSG00000130176.7	CNN1	protein_coding	chr19	11538717	11550323	+	1				24	11	12	60	22	59	OO-285	2	21	97	24	15	4	4	18	12	16	3	24	7	8	2	13	68	49	2	61	17	120	3	58	96	65	4	4	13	1	26	10	10	4	35	5	25	5	149	8	3	19	42	27
ENSG00000130202.9	NECTIN2	protein_coding	chr19	44846175	44889228	+	1				17	12	8	18	11	18	32	4	16	25	14	16	6	17	13	7	12	8	14	20	12	11	20	12	31	9	OO-72	13	22	15	18	30	18	13	7	12	6	15	9	10	9	20	13	16	11	33	6	7	9	21	17
ENSG00000130203.9	APOE	protein_coding	chr19	44905754	44909393	+	1				22	33	11	45	18	67	35	4	11	19	6	24	32	61	24	24	15	6	72	33	8	8	38	16	9	6	OO-418	14	18	55	102	21	87	17	9	16	13	30	39	19	23	20	55	35	37	15	12	111	23	134	23
ENSG00000130208.9	APOC1	protein_coding	chr19	44914247	44919349	+	2				0	3	1	1	0	1	1	1	0	1	0	1	1	3	1	1	1	0	3	1	0	0	1	1	0	1	OO-56	0	1	2	2	0	2	1	1	1	1	1	1	1	0	1	1	1	0	1	1	4	1	OO-7	1
ENSG00000130255.12	RPL36	protein_coding	chr19	5674947	5691833	+	1				125	185	68	169	92	180	135	39	80	159	140	140	62	74	138	66	147	41	153	202	69	58	120	105	138	48	OO-858	59	118	60	181	164	168	55	66	122	44	121	99	92	55	98	57	108	50	201	110	63	206	150	115
ENSG00000130300.8	PLVAP	protein_coding	chr19	17351448	17377350	-	1				8	3	3	8	6	10	33	3	9	5	1	4	12	5	8	2	2	6	2	10	14	1	9	2	16	3	OO-150	4	8	13	8	14	20	27	3	7	14	6	4	6	5	11	11	3	5	17	1	2	2	24	8
ENSG00000130303.12	BST2	protein_coding	chr19	17402939	17405648	-	1				91	40	40	24	40	61	74	16	68	51	28	62	57	35	30	35	44	97	51	66	51	55	59	65	58	39	OO-444	83	25	68	56	99	59	42	43	51	39	92	48	64	57	55	65	17	65	58	26	52	46	56	39
ENSG00000130309.10	COLGALT1	protein_coding	chr19	17555594	17583159	+	1				17	21	8	15	17	30	31	4	12	20	10	17	9	21	14	13	18	11	20	15	12	9	15	17	27	9	OO-131	16	27	15	22	36	31	8	9	16	7	28	12	16	10	28	24	16	22	19	12	16	17	36	17
ENSG00000130313.6	PGLS	protein_coding	chr19	17511890	17521288	+	1				16	20	11	16	13	24	23	5	12	16	11	13	9	5	15	11	16	7	20	19	10	7	17	18	12	8	OO-106	12	20	13	18	22	24	7	8	13	8	23	10	15	11	12	12	10	8	14	13	15	15	29	11
ENSG00000130340.15	SNX9	protein_coding	chr6	157700387	157945077	+	1				12	14	6	14	11	19	20	2	5	14	7	10	4	5	13	6	14	4	13	11	7	3	9	8	16	7	OO-72	5	11	10	16	21	19	4	4	10	4	13	8	7	4	18	8	13	5	21	8	6	12	16	8
ENSG00000130429.12	ARPC1B	protein_coding	chr7	99374249	99394801	+	1				16	16	11	12	7	20	24	6	14	16	9	17	12	13	8	8	11	11	14	19	12	9	15	15	24	15	OO-86	13	22	23	12	27	18	16	11	14	12	23	10	11	11	18	18	8	13	17	7	13	6	26	21
ENSG00000130449.5	ZSWIM6	protein_coding	chr5	61332273	61546170	+	1				4	2	1	5	2	3	5	0	2	4	1	3	1	2	2	1	2	1	2	3	2	1	4	2	3	1	OO-20	1	3	3	8	4	4	1	1	2	1	2	2	2	1	4	2	4	1	6	1	1	1	4	2
ENSG00000130508.10	PXDN	protein_coding	chr2	1631887	1744852	-	1				11	9	5	7	8	16	11	2	7	13	4	10	6	7	5	7	7	7	9	13	7	6	13	10	14	5	OO-130	8	12	16	9	27	19	6	4	7	5	20	5	8	7	13	15	5	11	10	4	12	5	19	10
ENSG00000130511.15	SSBP4	protein_coding	chr19	18418864	18434387	+	1				13	16	7	12	11	15	15	4	9	14	11	13	8	14	10	12	13	8	17	12	9	7	14	17	15	8	OO-54	10	22	12	16	21	21	9	9	13	9	16	9	11	9	16	12	8	10	13	10	15	10	20	14
ENSG00000130513.6	GDF15	protein_coding	chr19	18374731	18389176	+	1				0	1	0	0	0	4	1	0	2	3	0	2	0	0	0	0	0	0	0	0	1	1	0	1	1	2	OO-173	0	1	5	1	3	3	0	0	0	0	1	1	0	1	2	3	1	0	1	1	0	1	3	0
ENSG00000130558.19	OLFM1	protein_coding	chr9	135075422	135121179	+	1				3	3	3	2	3	4	7	1	2	2	1	3	1	2	2	1	2	1	1	4	3	0	3	1	1	3	OO-31	1	2	3	3	4	3	4	1	2	2	2	2	2	1	2	2	1	1	7	1	1	1	4	4
ENSG00000130592.15	LSP1	protein_coding	chr11	1852970	1892267	+	1				8	12	5	8	9	24	11	2	9	12	4	10	7	1	11	11	9	7	16	5	8	6	5	15	5	7	OO-70	8	17	7	9	13	32	3	11	10	12	22	4	12	10	10	13	10	7	6	14	19	11	19	3
ENSG00000130635.15	COL5A1	protein_coding	chr9	134641774	134844843	+	1				11	14	4	10	12	20	14	1	7	8	3	10	7	2	9	14	12	7	12	6	8	3	7	13	7	8	OO-229	8	13	19	12	29	17	4	6	9	8	20	4	15	8	11	12	9	11	9	8	19	9	26	4
ENSG00000130707.17	ASS1	protein_coding	chr9	130444929	130501274	+	1				29	11	12	22	16	18	63	3	10	19	20	15	11	12	11	7	18	7	21	42	11	8	43	15	20	9	OO-81	11	26	17	26	34	37	18	8	23	12	23	11	19	10	18	9	13	5	25	9	9	18	19	19
ENSG00000130733.10	YIPF2	protein_coding	chr19	10923071	10928681	-	1				8	10	4	7	8	13	16	1	3	8	8	9	3	3	9	4	10	3	9	7	4	2	6	7	10	4	OO-42	4	8	7	10	10	14	3	3	6	3	8	5	5	4	6	4	7	4	8	5	4	8	13	6
ENSG00000130755.12	GMFG	protein_coding	chr19	39328353	39342372	-	1				4	8	3	3	3	5	7	2	5	4	3	6	4	3	3	3	3	3	5	10	3	3	5	4	5	2	OO-54	4	7	4	5	6	6	4	3	6	3	10	3	5	4	5	5	7	2	4	3	5	4	8	4
ENSG00000130766.4	SESN2	protein_coding	chr1	28259527	28282491	+	1				3	2	2	2	3	3	5	0	3	3	2	3	2	3	2	2	4	1	2	3	2	1	3	2	4	1	OO-49	1	5	2	2	3	4	1	1	2	1	3	2	2	2	3	2	5	1	4	2	2	3	4	3
ENSG00000130775.15	THEMIS2	protein_coding	chr1	27872543	27886685	+	2				2	2	0	3	1	2	3	0	1	2	0	5	1	1	1	1	1	0	1	3	2	0	2	1	1	1	OO-30	1	1	1	3	7	4	1	1	1	0	1	0	1	0	2	1	3	1	4	1	1	1	OO-12	2
ENSG00000130813.17	C19orf66	protein_coding	chr19	10086130	10093245	+	1				11	12	5	9	9	15	11	4	7	13	5	13	10	11	8	14	11	13	10	11	11	9	14	15	10	6	OO-88	8	14	9	13	14	17	8	7	10	6	16	9	13	8	11	13	6	9	12	9	13	12	14	10
ENSG00000130822.15	PNCK	protein_coding	chrX	153669730	153689010	-	1				1	1	0	1	2	1	1	0	1	2	1	1	0	0	2	0	2	0	1	0	1	0	1	1	1	0	OO-8	1	0	0	1	2	3	0	0	1	0	1	1	1	0	1	0	1	0	0	1	0	2	2	0
ENSG00000130827.6	PLXNA3	protein_coding	chrX	154458281	154477768	+	1				3	5	1	4	3	4	8	0	2	3	2	4	1	1	4	2	4	1	3	3	2	1	2	4	2	1	OO-17	2	3	2	7	4	8	1	2	3	1	4	2	4	2	3	2	4	2	3	3	2	3	6	2
ENSG00000130844.16	ZNF331	protein_coding	chr19	53520981	53580269	+	1				11	3	1	OO-36	3	3	7	0	7	26	1	8	1	8	3	2	2	1	2	2	3	2	3	2	13	2	26	2	3	3	6	9	11	1	1	2	1	3	2	3	3	8	3	5	1	25	2	2	4	12	2
ENSG00000131016.16	AKAP12	protein_coding	chr6	151239999	151358557	+	1				8	7	4	36	11	16	11	2	8	41	2	9	3	15	7	6	6	2	5	7	12	2	5	3	31	11	OO-270	3	7	13	14	50	22	11	3	6	3	10	3	6	5	33	11	21	5	48	4	4	4	26	8
ENSG00000131042.14	LILRB2	protein_coding	chr19	54273821	54281184	-	1				1	3	0	1	1	1	2	0	0	1	0	2	0	1	1	0	1	0	1	2	1	0	2	1	1	0	OO-13	0	2	1	2	4	1	1	1	1	0	1	0	0	0	2	1	2	0	2	1	1	0	4	1
ENSG00000131051.22	RBM39	protein_coding	chr20	35703610	35742312	-	1				38	46	14	48	40	42	47	7	17	48	22	34	16	18	32	22	37	13	36	42	27	13	42	31	32	14	OO-164	13	31	20	72	49	49	14	14	31	10	34	24	38	11	36	18	36	13	71	35	19	36	43	25
ENSG00000131080.14	EDA2R	protein_coding	chrX	66595637	66639298	-	1				1	2	0	0	1	3	1	0	1	1	0	2	2	0	1	1	1	1	1	1	1	1	1	2	1	1	OO-14	1	2	1	1	3	2	0	1	1	0	3	1	1	1	1	2	1	1	1	1	2	2	2	1
ENSG00000131115.15	ZNF227	protein_coding	chr19	44207547	44237268	+	1				2	3	1	2	3	2	3	0	1	2	1	2	1	1	2	2	3	1	2	2	1	1	3	1	2	1	OO-10	1	2	1	4	3	3	1	1	2	1	2	2	2	1	2	1	2	1	2	2	1	2	2	2
ENSG00000131127.13	ZNF141	protein_coding	chr4	337814	384864	+	1				2	2	1	4	1	1	2	0	1	2	1	1	0	1	1	1	1	0	1	3	1	0	3	1	1	1	OO-8	1	2	1	2	2	2	0	1	1	0	2	1	2	0	1	1	2	1	3	2	1	1	2	2
ENSG00000131171.12	SH3BGRL	protein_coding	chrX	81201943	81298547	+	1				16	15	10	17	17	26	17	3	12	15	4	14	13	5	14	18	16	9	17	14	12	5	13	13	9	11	OO-94	9	10	21	19	24	25	11	8	21	10	31	9	12	10	22	20	14	10	28	11	11	10	26	8
ENSG00000131196.17	NFATC1	protein_coding	chr18	79395856	79529325	+	1				3	3	1	4	2	4	6	1	2	5	2	2	1	1	3	1	3	1	2	2	2	1	2	2	5	1	OO-14	1	2	2	5	6	4	1	1	2	1	3	1	2	1	3	2	4	1	9	1	1	3	4	3
ENSG00000131236.16	CAP1	protein_coding	chr1	40040233	40072649	+	1				23	25	14	24	19	29	38	5	17	29	10	23	13	15	17	12	20	11	20	24	16	9	18	17	27	16	OO-133	14	30	27	28	42	33	16	11	22	10	31	11	17	11	34	21	19	14	39	14	12	16	37	20
ENSG00000131263.12	RLIM	protein_coding	chrX	74585217	74614617	-	1				3	5	2	6	5	5	9	1	2	6	3	4	1	3	5	2	5	1	4	4	3	1	4	2	5	1	OO-28	1	3	3	8	6	7	1	1	3	1	3	2	3	1	6	2	10	1	12	3	1	5	5	3
ENSG00000131370.15	SH3BP5	protein_coding	chr3	15262158	15341368	-	1				2	2	1	3	2	4	3	0	1	2	0	1	1	1	1	1	1	0	1	2	1	0	1	1	3	1	OO-42	1	2	2	4	4	4	1	0	2	1	2	1	1	1	3	1	2	1	5	1	1	1	3	1
ENSG00000131386.17	GALNT15	protein_coding	chr3	16174649	16231992	+	3				3	0	6	0	4	1	3	2	1	0	1	1	1	5	2	1	1	1	1	OO-25	1	1	14	2	2	2	OO-61	1	2	OO-22	3	9	2	4	1	4	1	0	4	4	2	1	0	1	1	9	0	1	1	1	8
ENSG00000131389.16	SLC6A6	protein_coding	chr3	14402576	14489110	+	1				14	7	3	7	3	10	7	1	7	9	2	9	4	1	2	5	7	2	5	6	4	3	9	4	3	8	OO-35	3	24	15	5	13	9	7	5	7	6	11	2	5	3	4	4	4	1	7	3	6	3	6	10
ENSG00000131435.12	PDLIM4	protein_coding	chr5	132257671	132273454	+	2				3	2	1	6	1	4	4	1	7	4	2	2	1	2	2	2	2	1	2	3	3	1	3	3	OO-20	6	OO-39	3	6	4	3	7	4	6	2	2	1	4	1	2	1	4	2	3	3	4	1	1	2	4	7
ENSG00000131446.16	MGAT1	protein_coding	chr5	180784782	180815652	-	1				16	12	13	9	11	14	19	4	12	16	10	15	10	12	10	7	13	10	13	18	13	9	16	11	16	12	OO-65	11	16	19	14	26	17	13	8	11	8	16	10	12	9	14	11	10	11	17	8	10	11	20	14
ENSG00000131459.12	GFPT2	protein_coding	chr5	180300690	180353387	-	3				5	6	6	10	3	7	10	5	3	6	3	5	2	32	4	3	4	2	4	14	4	2	6	5	OO-43	9	OO-116	1	27	6	8	29	5	5	2	3	3	6	2	7	3	OO-40	4	9	3	23	3	2	2	8	27
ENSG00000131471.6	AOC3	protein_coding	chr17	42851184	42858130	+	1				8	8	4	13	18	11	17	1	10	6	2	8	7	4	10	10	8	5	7	8	13	4	7	8	6	5	OO-48	6	7	7	7	15	23	5	3	9	5	13	5	10	5	10	7	5	7	14	6	5	5	27	4
ENSG00000131473.16	ACLY	protein_coding	chr17	41866908	41930542	-	1				10	7	5	8	7	12	14	2	6	10	4	7	4	6	7	3	8	3	7	7	5	3	6	6	8	6	OO-36	4	9	8	8	14	13	6	4	7	3	10	4	5	4	11	7	9	4	12	4	4	5	12	6
ENSG00000131480.8	AOC2	protein_coding	chr17	42844600	42850707	+	1				0	1	0	0	0	0	1	0	0	0	0	0	0	1	0	0	0	0	0	0	0	0	1	0	0	0	OO-6	0	0	0	0	0	1	0	0	0	0	0	0	0	0	0	0	0	0	0	0	0	0	1	0
ENSG00000131620.17	ANO1	protein_coding	chr11	70078302	70189528	+	1				5	7	2	7	8	15	9	1	5	8	1	5	4	2	5	6	8	3	5	6	6	2	5	10	6	4	OO-31	3	7	6	9	14	19	4	3	9	4	13	3	7	4	14	8	6	6	8	4	4	4	10	3
ENSG00000131626.16	PPFIA1	protein_coding	chr11	70270700	70384403	+	1				5	5	2	5	4	6	6	1	2	5	3	4	2	2	5	2	6	1	4	4	3	1	5	4	6	2	OO-25	2	5	3	7	7	8	2	1	3	1	5	3	3	1	5	3	5	2	6	3	2	5	5	3
ENSG00000131634.13	TMEM204	protein_coding	chr16	1528688	1555580	+	1				36	30	40	15	19	39	26	17	29	37	28	28	31	12	16	22	23	32	33	57	24	22	42	58	31	46	OO-148	26	34	57	30	57	28	44	31	31	31	35	34	49	29	23	34	15	38	20	20	32	14	19	28
ENSG00000131653.12	TRAF7	protein_coding	chr16	2155698	2177179	+	1				8	10	4	10	10	13	19	2	5	12	8	8	3	7	10	3	11	2	7	7	4	2	9	8	10	3	OO-42	4	11	4	11	13	18	3	3	6	2	7	5	6	3	8	4	10	3	11	5	4	11	15	7
ENSG00000131669.9	NINJ1	protein_coding	chr9	93121489	93134288	-	1				15	18	6	18	15	28	23	2	9	19	17	13	4	5	24	6	24	2	14	15	5	3	14	14	25	4	OO-88	8	10	6	13	22	29	4	5	11	3	17	11	9	4	14	7	16	4	16	12	6	29	27	12
ENSG00000131697.17	NPHP4	protein_coding	chr1	5862811	5992362	-	1				2	2	1	2	2	2	3	0	1	2	1	2	1	1	2	1	2	1	1	1	1	0	1	1	2	1	OO-8	1	2	1	5	3	3	1	1	1	0	1	1	2	1	2	1	1	1	3	1	1	2	3	1
ENSG00000131711.14	MAP1B	protein_coding	chr5	72107234	72209570	+	1				5	7	4	8	7	10	19	2	4	6	2	4	3	3	4	3	5	2	6	8	4	1	5	6	7	4	OO-32	3	9	7	13	14	14	4	2	8	2	6	4	5	3	7	4	12	4	15	6	2	5	8	5
ENSG00000131724.10	IL13RA1	protein_coding	chrX	118727572	118794539	+	1				5	7	5	5	6	8	11	1	4	6	4	6	4	6	5	3	6	2	5	12	6	2	9	3	9	5	OO-43	3	10	7	7	15	8	7	3	5	5	7	4	5	3	10	5	7	3	13	4	4	4	8	7
ENSG00000131748.15	STARD3	protein_coding	chr17	39637065	39663484	+	1				14	15	6	10	13	13	18	3	7	12	9	12	8	6	10	8	13	7	10	12	9	8	13	11	8	5	OO-63	7	11	9	17	15	19	6	6	10	5	10	9	15	6	9	9	8	7	17	7	9	11	16	7
ENSG00000131759.17	RARA	protein_coding	chr17	40309192	40357643	+	1				8	9	3	13	4	11	11	2	7	15	6	9	4	11	6	4	5	5	7	10	7	7	11	7	16	6	OO-61	5	15	8	9	20	11	7	3	6	4	8	4	5	5	13	8	8	5	18	4	5	6	13	11
ENSG00000131778.18	CHD1L	protein_coding	chr1	147242641	147295766	+	1				6	6	3	7	6	8	11	1	4	6	4	5	3	5	5	4	5	2	5	5	4	2	6	5	8	3	OO-54	3	9	5	9	10	10	3	2	5	3	7	3	6	3	8	4	6	3	11	5	4	5	9	6
ENSG00000131788.15	PIAS3	protein_coding	chr1	145848954	145859836	-	1				12	13	6	10	12	15	17	2	6	12	7	11	7	3	11	7	13	5	10	11	8	5	12	11	7	6	OO-38	7	13	9	14	16	19	7	6	10	5	12	9	13	7	8	8	10	9	11	9	7	11	15	7
ENSG00000131873.5	CHSY1	protein_coding	chr15	101175723	101251932	-	1				4	4	2	8	4	6	7	1	3	6	3	4	3	8	4	3	4	2	4	7	5	1	7	3	10	6	OO-76	2	9	7	5	10	8	6	2	4	2	5	2	3	2	18	5	7	2	13	2	2	2	7	6
ENSG00000131979.18	GCH1	protein_coding	chr14	54842008	54902852	-	1				3	2	1	2	2	5	3	1	3	7	1	2	1	10	1	2	1	2	2	3	2	3	3	2	5	2	OO-31	2	2	3	3	3	3	3	2	4	1	3	1	1	1	7	4	6	1	7	1	1	1	3	2
ENSG00000132000.11	PODNL1	protein_coding	chr19	13931187	13953392	-	1				0	0	0	0	0	1	0	0	0	0	0	0	0	0	0	0	0	0	0	0	0	0	0	1	0	0	OO-10	1	0	1	0	1	1	0	0	0	1	1	1	1	0	1	0	0	1	0	0	0	0	1	0
ENSG00000132002.7	DNAJB1	protein_coding	chr19	14514770	14529770	-	3				28	79	18	34	113	48	OO-592	5	OO-674	24	11	21	15	26	63	8	67	6	20	13	13	10	12	17	17	10	214	13	8	45	198	26	336	8	8	320	5	88	12	72	356	344	55	OO-842	7	85	50	8	36	43	10
ENSG00000132003.9	ZSWIM4	protein_coding	chr19	13795460	13832230	+	1				1	1	1	2	1	2	2	0	1	2	1	1	1	1	1	1	1	1	1	1	1	1	1	2	5	1	OO-14	1	4	1	2	3	2	1	1	1	1	2	1	1	1	1	2	2	1	2	1	1	1	2	1
ENSG00000132122.11	SPATA6	protein_coding	chr1	48295372	48472208	-	1				2	2	1	1	2	2	3	0	1	2	1	2	1	0	1	2	2	0	2	3	1	1	2	1	0	1	OO-9	1	1	2	3	2	3	1	1	2	1	2	1	2	1	1	1	2	1	3	2	1	1	2	1
ENSG00000132196.13	HSD17B7	protein_coding	chr1	162790702	162812817	+	1				1	2	1	1	3	2	2	0	2	2	1	1	1	0	1	0	1	0	1	1	1	1	2	1	1	1	OO-10	1	1	1	2	2	3	1	1	1	0	1	1	1	1	1	1	2	0	2	1	1	1	2	1
ENSG00000132254.12	ARFIP2	protein_coding	chr11	6474683	6481446	-	1				6	7	3	7	7	8	9	1	3	8	6	6	2	5	6	3	6	2	5	7	4	2	7	5	7	3	OO-40	3	8	3	9	8	10	3	2	5	2	6	4	5	3	6	3	5	2	9	4	3	7	9	5
ENSG00000132274.15	TRIM22	protein_coding	chr11	5689689	5736516	+	1				9	15	4	7	12	17	11	2	8	10	6	11	10	19	12	9	14	12	11	15	9	6	10	18	7	6	OO-76	7	7	10	18	13	18	6	7	11	6	14	12	17	7	15	12	10	7	14	13	11	13	12	5
ENSG00000132334.16	PTPRE	protein_coding	chr10	127907061	128085855	+	1				3	3	1	3	3	4	5	0	1	5	1	3	1	1	3	1	3	1	2	2	1	0	3	2	10	0	OO-24	1	9	1	3	7	6	1	1	2	1	4	1	1	0	3	2	5	1	4	2	1	3	6	2
ENSG00000132357.13	CARD6	protein_coding	chr5	40841184	40860175	+	1				3	1	2	1	2	2	3	1	2	3	1	2	2	2	1	2	2	1	2	3	2	1	2	2	3	2	OO-9	2	2	2	2	4	2	2	1	2	1	3	2	2	2	3	2	2	2	3	1	2	1	2	2
ENSG00000132386.10	SERPINF1	protein_coding	chr17	1761959	1777574	+	1				57	58	50	44	41	202	79	18	34	60	25	45	26	52	65	44	43	25	62	144	47	14	63	97	61	65	OO-1245	22	83	146	78	203	149	46	21	56	43	143	35	43	92	66	98	52	55	69	43	65	46	110	71
ENSG00000132465.10	JCHAIN	protein_coding	chr4	70655541	70681817	-	1				0	0	0	2	4	1	3	0	0	0	0	1	0	0	2	0	1	0	0	0	0	0	1	0	0	0	OO-14	0	0	0	0	0	5	0	0	1	0	1	0	0	0	1	1	0	0	1	0	2	2	1	0
ENSG00000132535.18	DLG4	protein_coding	chr17	7189890	7219702	-	1				6	5	1	6	5	8	11	1	2	6	4	4	2	2	5	3	5	2	5	4	3	1	5	5	4	2	OO-55	3	4	3	7	8	10	1	2	4	2	5	3	4	2	4	4	5	3	8	3	3	5	8	2
ENSG00000132635.16	PCED1A	protein_coding	chr20	2835314	2841190	-	1				12	16	5	10	14	15	12	4	6	15	7	14	8	17	10	13	15	7	11	12	10	6	14	13	13	6	OO-120	8	24	10	17	17	20	7	7	11	5	12	10	15	7	14	9	6	7	13	10	12	10	19	13
ENSG00000132661.3	NXT1	protein_coding	chr20	23350736	23354777	+	1				7	7	4	10	5	8	8	1	7	10	4	7	3	14	5	4	5	2	5	5	5	3	6	5	14	4	OO-44	3	9	5	7	10	12	6	3	6	2	8	5	5	5	15	4	8	3	14	4	4	6	7	8
ENSG00000132670.20	PTPRA	protein_coding	chr20	2873420	3039076	+	1				12	13	7	11	11	17	15	2	8	13	7	12	6	5	10	9	12	5	10	14	8	4	10	9	9	7	OO-61	5	13	11	15	17	18	6	5	12	6	14	7	10	7	12	9	9	7	14	8	7	9	15	7
ENSG00000132680.10	KIAA0907	protein_coding	chr1	155913043	155934400	-	1				13	14	4	14	14	13	15	2	4	15	10	12	5	8	11	8	13	3	10	20	7	4	14	8	9	4	OO-61	4	10	7	22	16	18	5	4	9	3	11	7	12	3	11	6	6	3	22	11	5	13	15	9
ENSG00000132718.8	SYT11	protein_coding	chr1	155859509	155885199	+	1				8	4	4	4	6	11	11	2	4	11	3	7	4	2	4	3	5	4	4	6	6	4	9	5	4	5	OO-23	5	3	9	7	11	9	6	3	6	4	9	4	5	4	6	7	6	5	12	2	3	4	8	5
ENSG00000132780.16	NASP	protein_coding	chr1	45583846	45618904	+	1				13	14	5	13	12	13	17	2	7	15	10	11	6	11	12	7	13	3	12	15	9	4	14	9	12	4	OO-50	5	13	6	22	19	17	6	4	9	3	10	9	13	4	13	7	12	5	23	11	6	12	14	11
ENSG00000132781.17	MUTYH	protein_coding	chr1	45329163	45338656	-	1				4	4	2	3	4	4	5	1	2	3	3	4	3	2	3	3	4	2	4	3	2	2	3	3	2	2	OO-12	2	4	2	5	4	6	2	2	3	1	4	2	4	2	3	2	3	2	4	2	3	3	5	2
ENSG00000132823.10	OSER1	protein_coding	chr20	44196496	44210791	-	1				20	18	7	25	20	23	27	3	10	31	12	14	5	6	20	6	25	3	20	23	9	4	20	14	21	5	OO-119	5	13	8	35	21	35	5	4	15	4	14	15	14	6	23	6	29	4	38	17	5	30	20	10
ENSG00000132824.13	SERINC3	protein_coding	chr20	44496221	44522109	-	1				27	27	18	28	28	36	53	5	15	34	16	22	13	10	29	13	33	8	22	28	19	8	20	18	28	14	OO-108	12	19	22	41	35	42	13	10	26	10	25	18	18	12	25	17	32	12	51	18	10	26	29	15
ENSG00000132950.18	ZMYM5	protein_coding	chr13	19823484	19863636	-	1				3	3	1	4	4	4	7	0	2	3	2	3	1	1	4	2	5	1	3	4	2	1	3	2	2	1	OO-16	1	2	2	7	4	5	1	1	3	1	3	1	2	1	3	2	5	1	8	3	1	3	4	2
ENSG00000132952.11	USPL1	protein_coding	chr13	30617693	30660770	+	1				3	4	1	4	4	4	6	1	4	4	3	4	2	2	4	2	4	1	4	3	3	1	4	3	3	2	OO-18	2	4	2	5	5	5	2	2	3	1	4	2	4	2	5	2	8	2	5	4	2	4	4	3
ENSG00000132964.11	CDK8	protein_coding	chr13	26254104	26405238	+	1				4	4	2	4	3	7	7	1	3	7	2	4	2	2	4	2	4	2	4	3	3	1	4	4	4	2	OO-16	2	4	5	6	9	9	2	2	3	1	8	2	3	2	5	4	4	2	6	3	2	4	6	2
ENSG00000132965.9	ALOX5AP	protein_coding	chr13	30713478	30764426	+	2				1	3	0	2	1	2	4	1	1	1	1	1	1	2	1	0	1	1	1	3	1	0	1	1	2	0	OO-55	0	1	1	1	3	2	1	0	2	0	1	0	1	0	4	2	OO-9	0	3	1	1	1	3	3
ENSG00000132970.12	WASF3	protein_coding	chr13	26557703	26688948	+	1				3	5	2	3	5	4	5	1	1	4	1	2	1	2	5	2	5	1	3	3	2	1	2	3	1	3	OO-17	1	3	4	6	6	7	2	2	3	1	4	2	2	1	3	2	4	1	5	2	2	3	4	2
ENSG00000133026.12	MYH10	protein_coding	chr17	8474205	8630761	-	1				9	7	4	9	10	19	12	1	5	11	3	7	6	1	9	5	10	5	7	6	3	2	5	8	4	4	OO-47	5	7	14	7	15	20	3	3	7	5	17	4	8	6	7	10	8	6	12	5	7	8	14	3
ENSG00000133101.9	CCNA1	protein_coding	chr13	36431520	36442882	+	1				0	0	0	0	0	0	0	0	0	0	0	0	0	0	0	0	0	0	0	0	0	0	0	0	0	0	OO-6	0	0	0	0	0	0	0	0	0	0	0	0	0	0	0	0	0	0	0	0	0	0	0	0
ENSG00000133106.14	EPSTI1	protein_coding	chr13	42886388	42992249	-	1				3	1	1	1	1	3	2	0	2	3	1	2	2	1	1	2	2	4	2	3	2	2	2	4	1	1	OO-7	2	2	1	2	3	2	1	1	1	1	3	2	2	2	1	2	1	1	1	2	2	4	2	1
ENSG00000133110.14	POSTN	protein_coding	chr13	37562583	37598844	-	2				2	0	1	5	2	28	9	0	1	6	0	1	7	0	2	0	2	3	2	1	4	0	2	24	6	1	OO-197	0	5	11	1	15	23	2	0	0	8	OO-45	0	3	5	2	16	3	10	2	0	1	1	3	1
ENSG00000133131.14	MORC4	protein_coding	chrX	106813871	107000244	-	1				2	2	1	2	2	3	3	0	1	2	1	2	1	1	2	1	2	1	2	2	1	1	1	1	2	1	OO-11	1	1	2	3	3	3	1	1	2	1	2	1	2	1	3	1	3	1	3	2	1	1	3	1
ENSG00000133321.10	RARRES3	protein_coding	chr11	63536809	63546462	+	1				5	7	2	7	3	6	7	0	4	6	4	7	3	4	4	4	7	3	6	9	3	3	4	4	4	1	OO-45	2	3	2	5	6	8	2	4	5	3	5	4	5	4	4	3	4	1	6	4	5	7	6	2
ENSG00000133466.13	C1QTNF6	protein_coding	chr22	37180167	37199385	-	1				1	1	0	0	1	1	1	0	0	1	0	1	1	0	1	1	1	1	1	1	1	0	1	1	1	0	OO-25	1	1	1	1	2	1	0	0	1	1	1	0	1	0	0	1	0	1	0	1	1	1	2	0
ENSG00000133639.4	BTG1	protein_coding	chr12	92140278	92145572	-	1				20	16	11	18	18	21	29	3	8	16	11	15	8	15	13	9	19	5	13	28	13	5	19	11	25	7	OO-184	5	15	16	38	21	31	7	5	17	4	17	12	11	8	24	11	25	7	37	11	7	18	24	11
ENSG00000133657.14	ATP13A3	protein_coding	chr3	194402672	194494280	-	1				7	4	2	10	5	10	15	1	4	15	3	7	2	8	5	2	5	2	6	7	3	2	10	5	20	3	OO-98	3	28	6	9	21	7	3	2	4	2	12	3	3	1	13	4	8	1	21	3	2	4	7	7
ENSG00000133740.10	E2F5	protein_coding	chr8	85177225	85217158	+	1				1	3	0	2	2	2	3	0	0	1	1	1	1	1	1	1	2	0	1	2	0	0	2	1	1	0	OO-7	0	1	1	2	1	2	0	0	1	0	1	1	1	0	1	1	1	0	1	1	0	2	2	1
ENSG00000133789.14	SWAP70	protein_coding	chr11	9664077	9752991	+	1				7	5	4	6	7	9	11	2	5	9	4	6	4	4	5	3	6	4	5	9	5	2	7	5	7	4	OO-36	3	8	9	8	12	10	6	3	6	3	8	5	6	4	7	7	6	4	15	3	3	4	8	4
ENSG00000133805.15	AMPD3	protein_coding	chr11	10308313	10507579	+	1				0	1	0	0	0	1	1	0	0	1	0	0	0	0	1	0	1	0	0	1	0	0	0	0	0	0	OO-11	0	1	0	1	1	1	0	0	0	0	0	0	0	0	0	0	1	0	1	0	0	1	1	0
ENSG00000133858.15	ZFC3H1	protein_coding	chr12	71609472	71667725	-	1				7	7	2	8	7	7	9	1	2	7	3	6	3	6	5	4	6	2	4	7	3	2	6	5	6	2	OO-33	2	5	4	12	9	9	2	2	5	1	6	3	6	1	5	4	5	2	13	5	3	5	8	4
ENSG00000133895.14	MEN1	protein_coding	chr11	64803510	64811294	-	1				7	5	3	3	5	6	7	1	3	5	4	5	3	2	5	3	6	2	4	5	3	2	6	4	3	2	OO-19	4	6	3	5	6	7	2	2	4	2	6	4	5	2	3	3	3	3	4	4	4	4	7	4
ENSG00000133961.19	NUMB	protein_coding	chr14	73275107	73463491	-	1				10	9	4	7	9	9	11	2	5	9	3	8	5	3	6	5	9	3	7	8	5	3	7	6	5	5	OO-35	4	6	8	9	10	13	5	4	9	3	9	4	7	4	8	7	8	3	9	5	5	6	11	5
ENSG00000134013.15	LOXL2	protein_coding	chr8	23297189	23425328	-	2				4	2	1	4	1	8	5	1	4	5	1	2	2	3	1	1	2	4	4	4	3	1	2	3	11	3	OO-150	4	9	5	3	OO-22	8	2	1	3	3	13	1	2	3	8	7	2	6	4	1	3	3	7	3
ENSG00000134046.11	MBD2	protein_coding	chr18	54151601	54224788	-	1				6	8	4	8	9	10	11	1	4	7	4	6	4	4	8	5	9	3	8	7	4	2	6	6	8	4	OO-33	3	9	5	11	11	10	4	3	10	2	8	4	6	3	8	5	8	3	12	7	4	7	8	6
ENSG00000134070.4	IRAK2	protein_coding	chr3	10164865	10243743	+	1				0	1	0	1	1	1	1	0	1	1	0	0	0	2	0	0	1	0	1	1	0	0	1	1	3	0	OO-11	0	1	0	1	1	1	0	0	0	0	1	1	1	0	1	1	2	0	2	0	0	1	1	1
ENSG00000134086.7	VHL	protein_coding	chr3	10141008	10152220	+	1				4	4	1	3	3	4	8	0	2	3	2	4	2	2	4	2	5	1	3	4	2	1	4	3	3	2	OO-16	2	4	3	6	5	6	1	1	3	1	3	2	3	1	3	2	4	1	4	2	2	3	5	2
ENSG00000134109.10	EDEM1	protein_coding	chr3	5188299	5219957	+	1				3	4	2	4	4	4	7	1	2	5	2	4	2	3	3	2	4	1	3	5	3	1	4	3	5	2	OO-41	2	4	4	5	7	6	2	2	3	2	5	3	3	2	3	3	4	2	6	3	2	3	5	4
ENSG00000134184.12	GSTM1	protein_coding	chr1	109687814	109693745	+	1				0	0	0	25	0	25	8	1	6	15	17	0	0	2	0	0	30	6	0	0	0	0	5	0	0	0	38	0	0	0	OO-62	27	0	0	4	0	2	12	9	8	0	11	8	24	7	20	0	4	0	19	0
ENSG00000134222.16	PSRC1	protein_coding	chr1	109279556	109283186	-	1				1	1	0	0	1	2	1	0	1	1	0	1	1	0	1	1	1	0	2	1	1	0	1	1	0	1	OO-10	1	1	0	1	3	3	1	1	1	0	1	0	2	0	0	1	2	1	1	1	1	0	2	1
ENSG00000134242.15	PTPN22	protein_coding	chr1	113813811	113871759	-	1				0	0	0	0	0	0	0	0	0	0	0	0	0	0	0	0	0	0	0	0	0	0	0	0	0	0	OO-6	0	0	0	0	0	1	0	0	0	0	0	0	0	0	0	0	1	0	1	0	0	0	0	0
ENSG00000134259.3	NGF	protein_coding	chr1	115285918	115338236	-	1				6	7	6	8	3	9	7	2	6	11	3	10	4	6	4	7	5	3	10	10	5	4	13	8	5	8	OO-39	4	8	8	14	10	8	14	4	11	5	5	6	4	5	12	5	6	4	11	5	5	5	6	6
ENSG00000134285.10	FKBP11	protein_coding	chr12	48921959	48925827	-	1				2	3	1	2	2	3	7	1	2	3	1	2	2	7	1	2	1	1	2	3	2	1	2	2	6	1	OO-44	1	4	3	3	5	4	1	2	2	1	3	1	3	1	5	2	3	1	5	2	2	2	5	3
ENSG00000134294.13	SLC38A2	protein_coding	chr12	46358189	46372867	-	3				58	22	7	32	18	27	71	4	21	33	17	27	7	17	18	9	24	4	19	23	20	6	23	18	24	7	OO-177	6	22	13	OO-115	30	46	8	6	23	5	20	13	15	14	38	14	62	6	OO-136	17	6	19	37	16
ENSG00000134333.13	LDHA	protein_coding	chr11	18394388	18408425	+	1				35	61	22	80	52	111	138	6	23	78	36	29	8	70	87	12	82	9	66	39	24	6	30	30	147	24	OO-586	19	90	31	58	121	59	20	12	49	11	40	19	18	12	110	23	83	11	129	42	11	130	66	68
ENSG00000134352.19	IL6ST	protein_coding	chr5	55935095	55994993	-	1				13	16	9	17	15	20	26	2	8	14	8	12	8	16	13	9	16	5	13	18	11	3	13	9	18	9	OO-69	6	16	14	18	22	20	8	5	12	6	16	8	10	5	27	10	24	5	32	10	8	9	19	10
ENSG00000134363.11	FST	protein_coding	chr5	53480409	53487134	+	3				3	9	1	8	5	3	5	1	1	1	1	4	1	OO-18	1	3	3	1	3	5	1	2	1	1	4	4	OO-79	1	1	3	OO-16	2	3	2	1	3	1	1	2	1	1	4	1	3	1	12	2	3	2	2	1
ENSG00000134419.15	RPS15A	protein_coding	chr16	18781295	18790383	-	1				39	72	20	65	44	65	52	9	20	57	46	47	19	20	51	20	61	11	56	63	22	12	31	31	42	13	OO-263	19	35	20	62	63	56	16	18	46	14	41	30	31	14	36	17	53	12	63	38	22	81	51	31
ENSG00000134470.20	IL15RA	protein_coding	chr10	5948892	5978187	-	1				3	8	4	7	5	3	5	3	3	3	4	6	3	11	3	3	3	2	3	11	4	3	7	3	13	5	OO-46	2	6	7	6	10	2	5	3	5	2	3	6	5	2	8	2	3	3	5	2	4	3	4	6
ENSG00000134508.12	CABLES1	protein_coding	chr18	23134564	23260467	+	1				2	1	1	1	1	2	1	0	1	1	0	1	1	0	1	1	1	0	1	1	1	0	1	1	0	1	OO-7	1	1	1	1	1	2	1	1	1	1	2	0	1	1	1	1	1	0	1	1	1	1	2	0
ENSG00000134516.15	DOCK2	protein_coding	chr5	169637247	170083382	+	1				0	1	0	0	0	0	1	0	0	1	0	1	0	0	0	0	0	0	0	1	0	0	1	0	0	0	OO-9	0	1	0	1	1	1	0	0	0	0	1	0	0	0	1	1	1	0	1	0	0	0	2	1
ENSG00000134531.9	EMP1	protein_coding	chr12	13196716	13219939	+	2				24	13	9	34	11	29	17	4	12	33	5	20	9	18	10	11	9	8	10	14	20	12	16	14	53	17	OO-104	8	25	25	23	54	29	13	8	14	11	33	9	10	11	36	25	20	14	OO-103	6	8	8	36	21
ENSG00000134533.6	RERG	protein_coding	chr12	15107783	15348675	-	1				2	2	1	2	3	7	4	1	2	2	0	2	2	1	2	3	3	1	2	2	3	1	2	2	2	2	OO-12	1	3	2	3	5	4	1	2	3	2	5	1	2	2	2	3	3	2	4	2	2	2	4	1
ENSG00000134574.11	DDB2	protein_coding	chr11	47214465	47239240	+	1				5	7	2	4	7	8	6	1	4	5	3	6	4	1	4	6	8	2	5	9	3	2	6	4	3	3	OO-35	3	7	5	6	6	10	3	2	5	2	7	4	6	4	2	6	4	3	4	5	5	6	8	4
ENSG00000134594.4	RAB33A	protein_coding	chrX	130171649	130184870	+	1				0	1	0	1	1	1	1	0	0	2	0	1	0	1	1	0	1	0	0	0	0	0	0	1	2	0	OO-14	0	0	1	1	2	1	0	0	0	0	0	1	0	0	1	0	2	0	1	1	0	3	2	0
ENSG00000134597.15	RBMX2	protein_coding	chrX	130401969	130413343	+	1				5	6	3	5	6	6	7	1	3	6	3	4	3	3	5	4	6	1	5	6	3	3	6	4	4	2	OO-26	3	5	4	8	7	6	2	2	4	1	5	4	5	2	5	3	4	2	7	5	3	5	7	4
ENSG00000134627.11	PIWIL4	protein_coding	chr11	94567308	94621421	+	1				1	1	0	1	1	1	1	0	0	1	0	1	0	0	1	1	1	0	1	1	1	0	1	1	0	0	OO-6	0	0	1	1	1	1	0	0	1	0	1	0	1	0	1	1	1	0	1	1	1	1	1	0
ENSG00000134684.10	YARS	protein_coding	chr1	32775237	32818153	-	1				4	5	2	6	5	7	9	1	2	6	3	3	1	9	5	2	5	1	4	4	2	1	4	3	8	2	OO-39	2	7	3	6	8	7	1	1	3	1	4	3	3	1	8	2	6	1	7	3	1	7	6	5
ENSG00000134686.18	PHC2	protein_coding	chr1	33323623	33431052	-	1				31	45	17	47	35	37	40	9	17	59	31	36	11	49	35	14	34	10	37	50	18	14	42	34	92	17	OO-327	19	35	26	45	66	47	18	10	20	8	27	33	31	10	42	16	34	14	49	27	13	45	42	49
ENSG00000134758.13	RNF138	protein_coding	chr18	32092120	32131561	+	1				3	2	1	3	3	3	4	0	2	3	1	3	1	3	2	1	3	1	2	3	2	1	2	1	3	2	OO-13	1	3	2	3	3	3	1	1	2	1	3	2	1	1	5	2	4	1	7	1	1	2	3	2
ENSG00000134802.17	SLC43A3	protein_coding	chr11	57406954	57427580	-	1				9	10	5	9	7	14	14	3	10	10	4	10	5	31	6	6	5	6	9	14	10	4	12	11	21	6	OO-118	6	20	9	11	20	16	8	5	9	8	15	4	8	7	18	10	11	5	19	7	7	6	19	15
ENSG00000134815.18	DHX34	protein_coding	chr19	47349281	47382704	+	1				5	7	1	4	4	5	7	1	2	5	2	4	1	3	4	2	5	2	3	2	2	1	3	4	3	1	OO-21	2	4	2	8	5	8	1	1	2	1	3	2	3	1	5	2	4	1	5	3	2	4	5	2
ENSG00000134824.13	FADS2	protein_coding	chr11	61816256	61867354	+	1				6	6	2	6	7	8	7	1	5	5	3	4	2	1	8	4	9	2	5	2	4	2	2	7	3	1	OO-30	4	7	4	4	8	11	1	4	5	5	8	2	6	6	3	4	10	3	3	5	5	10	11	3
ENSG00000134851.12	TMEM165	protein_coding	chr4	55395957	55453397	+	1				6	7	4	9	4	9	12	1	4	10	5	6	3	15	6	4	8	2	7	10	6	3	12	5	19	4	OO-60	4	12	6	9	14	9	4	2	6	3	10	4	4	2	15	6	9	3	22	4	3	6	9	10
ENSG00000134853.11	PDGFRA	protein_coding	chr4	54229097	54298247	+	1				7	8	4	8	9	10	8	1	2	3	2	6	3	6	8	9	8	2	7	11	4	1	7	4	6	6	OO-60	2	9	9	11	10	9	3	2	6	3	6	5	5	3	15	3	7	3	9	6	5	5	7	5
ENSG00000134871.17	COL4A2	protein_coding	chr13	110305812	110513027	+	1				39	34	18	33	32	55	51	8	31	43	19	30	14	36	27	19	32	18	35	39	24	13	37	27	79	29	OO-601	35	84	63	34	123	62	19	10	24	15	56	24	25	22	48	32	30	41	60	15	32	27	69	36
ENSG00000134874.17	DZIP1	protein_coding	chr13	95579760	95644703	-	1				2	3	1	2	3	4	2	0	1	2	1	2	1	1	2	3	3	1	2	2	1	1	1	2	1	1	OO-11	1	2	2	3	3	4	1	1	3	1	3	1	2	1	3	2	2	1	3	2	2	2	3	1
ENSG00000134901.12	KDELC1	protein_coding	chr13	102784281	102799007	-	1				2	2	1	1	2	3	2	0	1	1	0	1	1	1	1	1	2	1	2	1	1	1	1	1	1	1	OO-12	1	2	2	2	4	3	1	1	2	1	3	1	1	1	2	1	2	1	1	1	2	1	2	1
ENSG00000134954.14	ETS1	protein_coding	chr11	128458761	128587558	-	1				17	10	9	12	10	12	22	3	12	16	5	18	12	8	8	7	11	10	12	14	12	6	12	8	27	9	OO-87	13	15	16	11	25	20	9	7	14	7	26	7	11	9	18	18	10	10	19	5	11	4	23	10
ENSG00000134996.11	OSTF1	protein_coding	chr9	75088543	75147265	+	1				14	13	10	14	12	19	23	2	11	20	9	13	7	10	10	7	15	5	12	13	9	6	13	10	19	9	OO-56	7	15	18	14	24	19	7	6	16	5	18	7	9	8	19	12	14	6	23	8	8	11	18	12
ENSG00000135046.13	ANXA1	protein_coding	chr9	73151757	73170393	+	1				23	19	14	22	15	32	27	4	22	17	8	16	13	12	13	14	14	10	16	20	15	5	17	17	39	16	OO-133	12	25	25	18	39	29	14	11	20	11	34	10	16	19	43	21	22	11	37	11	12	8	38	17
ENSG00000135047.14	CTSL	protein_coding	chr9	87725519	87731393	+	1				36	46	16	50	39	64	77	3	17	47	24	31	9	38	57	14	56	6	43	42	13	6	21	24	49	12	OO-252	12	34	22	57	45	60	12	10	37	5	30	27	17	13	54	14	52	8	59	27	11	47	41	27
ENSG00000135048.13	TMEM2	protein_coding	chr9	71683366	71816690	-	3				2	2	1	3	1	1	3	0	2	3	2	2	2	OO-18	1	1	1	1	1	2	2	1	2	1	OO-13	1	OO-40	1	3	2	4	4	2	1	1	1	1	2	1	2	1	9	2	4	1	8	1	1	1	3	3
ENSG00000135052.16	GOLM1	protein_coding	chr9	86026146	86100173	-	1				4	5	3	3	5	9	6	1	3	5	2	3	3	3	4	5	5	2	4	6	3	1	4	4	5	3	OO-24	2	5	3	5	7	8	2	2	3	3	5	2	4	2	6	3	5	3	6	4	3	4	5	3
ENSG00000135077.8	HAVCR2	protein_coding	chr5	157085832	157109714	-	1				1	1	0	1	0	1	1	0	1	1	0	1	0	0	0	0	0	0	1	1	0	0	1	0	0	0	OO-9	0	1	0	1	2	1	0	0	0	0	1	0	1	0	1	1	1	0	1	1	0	0	3	1
ENSG00000135094.10	SDS	protein_coding	chr12	113392445	113426301	-	1				0	0	0	0	0	0	0	1	0	0	0	0	0	0	0	0	0	0	0	0	0	0	0	0	0	0	OO-39	0	0	0	0	0	0	0	0	0	0	0	0	0	0	0	0	0	0	0	0	0	0	1	0
ENSG00000135114.12	OASL	protein_coding	chr12	121019111	121039242	-	1				1	0	0	0	0	1	0	0	1	1	0	0	0	0	1	0	0	2	0	1	0	1	0	1	0	0	OO-7	1	0	0	1	1	1	0	0	0	0	1	0	0	0	0	0	0	0	1	1	0	1	1	0
ENSG00000135124.14	P2RX4	protein_coding	chr12	121209857	121234106	+	1				4	4	2	4	4	6	5	1	2	5	1	4	2	1	3	3	4	2	4	4	2	2	3	3	2	2	OO-26	2	3	3	4	5	6	2	2	4	2	4	2	4	2	2	2	4	3	4	2	3	3	6	3
ENSG00000135127.11	BICDL1	protein_coding	chr12	119989869	120094494	+	1				0	0	0	0	0	0	1	0	0	0	0	0	0	0	0	0	0	0	0	0	0	0	0	0	0	0	OO-7	0	0	0	0	0	1	0	0	0	0	0	0	0	0	0	0	0	0	0	0	0	0	0	0
ENSG00000135164.18	DMTF1	protein_coding	chr7	87152421	87196159	+	1				16	15	4	12	14	13	17	2	5	14	6	12	6	4	10	9	13	4	10	16	7	4	13	10	7	5	OO-59	5	9	8	23	16	20	5	4	11	4	13	7	13	4	10	7	7	5	17	13	7	12	15	6
ENSG00000135185.11	TMEM243	protein_coding	chr7	87196338	87220587	-	1				4	3	3	3	2	5	4	1	2	4	2	4	2	2	2	3	4	3	4	4	3	2	5	3	3	3	OO-23	2	3	5	4	6	5	3	2	3	2	5	2	4	3	3	4	3	3	4	2	4	2	4	2
ENSG00000135245.9	HILPDA	protein_coding	chr7	128455849	128458418	+	3				3	5	1	10	5	4	7	0	2	5	3	2	1	5	3	1	3	1	2	3	2	0	3	2	OO-25	1	OO-357	1	3	3	4	8	6	2	1	1	0	3	1	2	1	OO-31	2	4	1	5	2	1	3	6	5
ENSG00000135249.7	RINT1	protein_coding	chr7	105532085	105567677	+	1				4	3	1	4	5	5	8	0	2	4	2	3	1	2	4	2	5	1	3	4	2	1	4	3	4	1	OO-25	1	4	2	8	5	6	1	1	3	1	3	2	3	1	4	2	6	1	6	3	1	4	6	2
ENSG00000135269.17	TES	protein_coding	chr7	116222804	116258783	+	1				5	4	3	6	3	7	11	2	4	10	3	4	3	4	6	2	6	3	6	6	6	2	5	4	8	4	OO-22	4	6	6	4	10	7	6	2	4	3	7	3	3	3	6	6	6	3	12	2	2	4	6	4
ENSG00000135318.11	NT5E	protein_coding	chr6	85449584	85495791	+	1				2	5	1	3	3	11	3	0	2	3	0	3	2	0	3	5	4	2	2	1	1	0	1	4	2	2	OO-14	1	3	2	3	4	6	1	1	2	2	7	2	2	2	4	3	3	1	2	5	2	11	5	1
ENSG00000135346.8	CGA	protein_coding	chr6	87085498	87095406	-	1				0	0	0	1	0	0	0	0	3	0	0	0	0	0	0	0	0	0	0	0	OO-9	0	0	0	0	0	0	0	0	0	1	0	0	0	1	0	0	0	0	0	0	0	0	0	0	0	0	0	0	0	2
ENSG00000135362.13	PRR5L	protein_coding	chr11	36296288	36465204	+	1				0	0	0	0	0	1	1	0	1	1	0	0	0	0	0	0	0	0	0	0	0	0	0	1	0	0	OO-6	0	1	1	0	1	1	0	0	0	0	1	0	0	0	0	1	0	0	0	0	0	0	1	0
ENSG00000135365.15	PHF21A	protein_coding	chr11	45932566	46121178	-	1				7	10	2	7	9	10	12	1	3	9	5	6	2	3	8	4	9	1	7	8	3	1	7	5	6	2	OO-40	2	6	4	9	7	12	2	2	6	1	5	4	5	2	6	3	10	2	9	6	3	8	8	5
ENSG00000135407.10	AVIL	protein_coding	chr12	57797740	57818704	-	1				2	3	1	1	2	2	2	1	1	2	1	2	1	1	1	1	2	0	1	3	1	0	1	2	1	1	OO-9	1	1	1	3	2	2	0	0	1	0	1	1	1	0	2	1	1	1	2	1	1	1	2	1
ENSG00000135503.12	ACVR1B	protein_coding	chr12	51951667	51997078	+	1				4	4	2	4	3	4	7	1	2	4	3	3	1	6	4	2	5	1	3	4	2	1	4	3	7	2	OO-22	2	4	2	4	5	5	2	1	2	1	3	2	2	1	6	2	5	1	6	2	2	3	3	4
ENSG00000135506.15	OS9	protein_coding	chr12	57693955	57721557	+	1				37	38	17	35	45	63	83	6	20	46	24	34	13	19	43	15	42	10	34	38	16	9	26	25	17	18	OO-210	14	27	30	52	51	64	16	11	28	10	30	23	24	18	30	21	40	15	49	18	16	37	46	21
ENSG00000135596.17	MICAL1	protein_coding	chr6	109444062	109455987	-	1				12	9	5	7	8	11	13	3	6	8	3	9	7	2	8	10	8	6	7	8	8	6	10	8	4	5	OO-48	6	6	10	11	17	12	7	4	10	4	12	4	10	5	6	10	5	7	16	5	9	5	13	6
ENSG00000135631.16	RAB11FIP5	protein_coding	chr2	73073382	73156721	-	1				4	5	2	5	6	9	10	1	4	8	4	5	2	2	6	2	6	1	4	4	3	1	4	6	8	2	OO-30	3	6	3	6	8	11	3	2	3	2	5	3	3	2	4	3	6	2	7	3	2	7	7	5
ENSG00000135678.11	CPM	protein_coding	chr12	68851175	68971570	-	3				1	1	1	1	1	1	1	1	1	2	0	1	0	1	1	0	0	0	1	3	1	1	2	2	1	1	OO-8	0	1	2	2	OO-5	1	2	1	1	0	1	1	1	0	2	1	1	1	OO-5	1	0	1	2	1
ENSG00000135679.22	MDM2	protein_coding	chr12	68808176	68850686	+	1				2	3	1	2	3	3	4	1	1	3	1	2	1	1	2	1	3	1	3	4	2	1	3	2	2	1	OO-20	1	3	2	4	4	4	1	1	2	1	3	2	2	1	3	2	3	1	5	2	1	2	3	2
ENSG00000135821.17	GLUL	protein_coding	chr1	182381704	182392206	-	1				81	68	29	74	54	40	84	10	18	70	35	42	9	36	34	14	33	5	26	73	17	14	33	17	51	20	OO-277	7	18	48	123	44	41	20	9	31	8	17	40	25	12	49	11	56	10	134	25	9	41	57	32
ENSG00000135823.13	STX6	protein_coding	chr1	180972712	181023121	-	1				3	3	1	2	3	2	4	0	2	3	1	3	1	2	2	1	2	1	2	2	2	1	2	1	3	1	OO-19	1	2	2	4	4	4	1	1	2	1	3	1	2	1	3	2	3	1	4	2	1	2	3	2
ENSG00000135828.11	RNASEL	protein_coding	chr1	182573634	182589256	-	1				1	2	1	1	2	2	2	0	1	1	1	1	1	0	1	1	1	1	1	1	1	0	1	1	0	1	OO-8	1	1	1	1	2	2	1	0	1	1	1	1	1	1	1	1	1	1	1	1	1	1	2	1
ENSG00000135838.13	NPL	protein_coding	chr1	182789293	182830384	+	1				1	1	0	1	1	1	1	0	0	1	0	1	0	0	1	1	1	0	1	1	0	0	1	1	0	0	OO-16	0	1	1	1	1	1	0	0	1	0	1	0	0	0	1	1	1	0	1	1	1	1	3	0
ENSG00000135870.11	RC3H1	protein_coding	chr1	173931214	174022297	-	1				3	3	2	3	3	3	6	1	2	4	3	3	1	1	2	2	3	1	3	5	2	1	4	2	3	1	OO-15	1	2	2	6	4	5	1	1	2	1	4	2	3	1	3	2	5	1	6	3	1	2	4	2
ENSG00000135899.17	SP110	protein_coding	chr2	230168918	230225729	-	1				4	4	2	2	2	4	4	0	2	4	2	4	2	4	2	2	4	3	3	4	2	1	3	3	4	1	OO-19	2	3	4	4	5	4	1	1	3	1	3	2	3	2	6	2	2	2	5	2	2	4	3	2
ENSG00000135912.10	TTLL4	protein_coding	chr2	218710845	218755416	+	1				3	3	1	3	2	4	4	0	1	3	1	3	1	2	2	2	2	1	3	2	2	1	2	2	2	1	OO-15	1	3	2	5	5	5	1	2	2	1	2	1	3	2	3	2	3	1	2	2	2	2	4	2
ENSG00000135914.5	HTR2B	protein_coding	chr2	231108230	231125118	-	1				0	0	0	0	0	3	0	0	0	0	0	0	1	0	0	1	0	0	0	0	0	0	0	1	1	0	OO-10	0	0	1	0	1	0	0	0	1	0	0	0	0	0	1	2	0	0	0	0	0	0	1	0
ENSG00000135916.15	ITM2C	protein_coding	chr2	230864639	230879248	+	1				19	21	9	21	20	34	38	2	11	24	11	23	10	5	28	17	28	8	22	14	11	8	15	20	12	10	OO-86	13	13	19	23	26	37	10	10	24	10	24	11	15	12	19	19	19	12	24	14	16	22	24	7
ENSG00000135919.12	SERPINE2	protein_coding	chr2	223975112	224039319	-	2				10	7	5	6	3	46	8	1	10	19	3	5	8	8	4	6	6	12	6	7	14	2	5	40	OO-76	9	OO-683	6	20	48	5	65	27	5	2	5	19	40	5	5	12	17	25	5	12	13	4	11	2	15	13
ENSG00000135926.14	TMBIM1	protein_coding	chr2	218274192	218292586	-	1				30	40	27	47	44	54	82	11	22	44	33	33	15	26	38	15	46	14	34	46	20	16	30	33	59	30	OO-233	19	32	39	50	71	65	26	16	30	15	34	26	28	16	45	22	44	20	54	23	13	41	46	40
ENSG00000135929.8	CYP27A1	protein_coding	chr2	218781756	218815293	+	1				14	16	7	13	13	20	14	3	7	10	6	16	8	3	15	15	18	5	16	21	10	7	14	13	6	12	OO-110	7	10	19	24	18	21	7	5	10	8	14	14	17	11	8	12	14	10	10	11	13	9	22	9
ENSG00000135931.17	ARMC9	protein_coding	chr2	231198546	231374837	+	1				0	0	0	0	0	1	1	0	0	1	0	0	0	0	0	0	0	0	0	0	0	0	0	0	0	0	OO-7	0	1	0	1	1	1	0	0	0	0	0	0	0	0	1	0	1	0	1	0	0	1	1	0
ENSG00000135968.20	GCC2	protein_coding	chr2	108448561	108509398	+	1				2	3	1	3	3	4	5	0	1	3	1	2	1	1	3	2	3	1	2	2	2	1	2	2	2	1	OO-21	1	2	2	4	3	3	1	1	2	1	2	2	2	1	2	2	3	1	5	2	1	2	3	1
ENSG00000136010.13	ALDH1L2	protein_coding	chr12	105019790	105084577	-	1				1	1	0	1	1	2	2	0	0	0	0	1	0	0	1	1	1	0	1	1	1	0	1	1	1	1	OO-9	0	1	1	1	2	2	0	0	1	0	1	0	1	0	1	1	1	0	1	1	1	1	2	0
ENSG00000136040.8	PLXNC1	protein_coding	chr12	94148723	94307675	+	1				3	1	1	0	1	2	1	0	1	2	0	1	1	0	1	1	2	1	1	1	1	0	1	1	0	0	OO-6	1	0	1	1	2	2	0	1	1	1	2	0	1	1	1	1	1	0	1	0	1	1	2	0
ENSG00000136048.13	DRAM1	protein_coding	chr12	101877351	102012130	+	1				2	3	2	2	3	4	4	1	2	3	1	3	2	5	1	1	2	1	2	3	2	1	2	1	7	2	OO-40	2	4	4	3	7	3	2	2	3	1	4	2	2	2	4	3	2	2	4	2	3	1	3	4
ENSG00000136051.13	WASHC4	protein_coding	chr12	105107324	105169134	+	1				6	5	2	4	5	6	8	1	2	6	2	5	2	2	4	3	6	2	5	4	3	1	4	4	3	2	OO-24	2	4	5	9	7	8	1	2	4	2	6	3	4	2	6	3	7	1	7	4	2	5	7	3
ENSG00000136059.14	VILL	protein_coding	chr3	37988059	38007188	+	1				3	3	2	2	4	3	3	1	2	2	1	3	3	1	3	3	3	2	2	2	2	2	2	2	1	2	OO-13	2	3	2	3	3	5	1	1	3	1	6	2	3	2	1	3	1	2	2	2	3	3	5	2
ENSG00000136141.14	LRCH1	protein_coding	chr13	46553168	46753040	+	1				3	4	2	3	3	4	4	1	2	5	2	4	2	2	2	2	3	1	3	4	3	1	4	3	4	2	OO-13	2	3	3	4	5	5	2	1	3	1	5	2	3	2	4	3	3	2	5	2	2	2	5	2
ENSG00000136147.17	PHF11	protein_coding	chr13	49495665	49528987	+	1				6	6	2	5	6	7	7	1	3	5	3	5	4	3	4	4	6	3	6	5	4	3	5	5	4	2	OO-25	3	6	4	8	6	9	2	2	5	3	7	3	5	3	5	5	5	2	6	6	4	6	6	3
ENSG00000136158.11	SPRY2	protein_coding	chr13	80335976	80340951	-	1				33	20	10	23	23	35	35	5	11	24	11	26	12	18	21	21	26	7	17	25	16	15	20	25	9	16	OO-107	9	15	37	36	28	48	13	11	19	11	26	13	17	13	26	17	24	10	43	20	16	20	28	13
ENSG00000136167.13	LCP1	protein_coding	chr13	46125920	46211871	-	1				1	5	1	1	1	2	5	1	2	2	0	3	1	2	1	1	2	1	1	6	1	1	2	0	2	1	OO-55	1	2	1	2	5	3	1	1	2	1	3	1	1	1	4	2	9	1	4	1	1	1	7	3
ENSG00000136193.16	SCRN1	protein_coding	chr7	29920103	29990289	-	1				3	3	2	3	6	14	11	1	2	6	3	3	2	1	9	3	6	1	4	4	3	1	2	4	3	3	OO-24	2	4	4	7	11	9	1	2	5	1	5	2	3	2	3	3	9	2	10	5	2	6	6	3
ENSG00000136237.18	RAPGEF5	protein_coding	chr7	22118238	22357144	-	1				3	2	1	4	3	3	3	1	3	8	1	3	3	3	1	2	2	2	2	5	7	3	6	3	10	2	OO-15	2	4	3	4	7	3	2	2	4	1	4	2	3	2	4	4	3	4	12	2	2	1	3	3
ENSG00000136240.9	KDELR2	protein_coding	chr7	6461081	6484242	-	1				27	37	18	33	27	54	63	5	18	32	20	28	15	29	30	16	35	12	33	24	20	8	22	23	44	19	OO-170	17	33	28	33	51	42	15	14	27	14	42	17	20	16	45	24	29	15	52	22	17	32	44	28
ENSG00000136244.11	IL6	protein_coding	chr7	22727147	22732002	+	4				2	2	0	7	1	2	4	2	8	1	0	3	0	OO-110	2	0	0	0	0	3	3	3	7	0	16	1	OO-210	0	4	6	8	9	5	1	0	1	0	1	1	0	1	OO-49	2	20	0	OO-42	0	0	0	4	7
ENSG00000136250.11	AOAH	protein_coding	chr7	36512949	36724549	-	1				0	1	0	1	0	0	1	0	0	0	0	1	0	0	0	0	0	0	0	1	0	0	0	0	0	0	OO-12	0	0	0	0	1	1	0	0	1	0	1	0	0	0	1	0	1	0	1	0	1	0	2	0
ENSG00000136279.20	DBNL	protein_coding	chr7	44044640	44069456	+	1				7	7	4	5	7	6	11	2	4	8	6	6	3	3	6	3	6	3	6	7	4	3	7	6	6	3	OO-25	3	7	6	8	9	10	4	3	5	3	7	5	6	3	5	3	6	3	8	4	3	6	9	6
ENSG00000136286.14	MYO1G	protein_coding	chr7	44962662	44979098	-	1				0	2	0	0	0	1	1	0	1	1	0	1	0	0	1	0	0	0	0	0	0	0	1	0	1	0	OO-15	0	1	0	1	1	1	0	0	1	0	1	0	1	0	1	0	1	0	1	0	0	0	2	1
ENSG00000136295.14	TTYH3	protein_coding	chr7	2631951	2664802	+	1				4	6	1	9	3	6	6	1	3	7	2	5	2	2	4	3	4	3	5	4	2	1	5	5	4	1	OO-30	4	7	3	4	8	7	4	3	3	2	6	2	3	2	5	5	4	4	5	3	5	4	11	5
ENSG00000136490.8	LIMD2	protein_coding	chr17	63696304	63700685	-	1				2	2	1	1	1	2	3	1	1	2	1	2	2	2	1	2	1	1	2	3	1	1	2	2	3	1	OO-22	1	3	1	2	4	4	1	1	2	2	3	1	2	1	2	2	2	1	2	1	2	1	4	1
ENSG00000136560.13	TANK	protein_coding	chr2	161136908	161236221	+	1				3	4	2	3	4	6	6	1	2	5	2	3	1	3	4	2	5	1	4	3	2	1	2	2	5	2	OO-19	1	4	3	5	5	4	1	1	4	1	4	2	2	1	5	2	6	1	6	3	2	5	4	2
ENSG00000136603.13	SKIL	protein_coding	chr3	170357678	170396835	+	1				4	3	2	7	3	7	5	1	3	10	1	4	2	2	2	2	2	2	3	3	3	2	3	6	5	3	OO-31	2	3	5	6	10	7	2	1	2	2	5	1	3	2	5	4	5	2	14	1	1	2	5	3
ENSG00000136689.18	IL1RN	protein_coding	chr2	113107214	113134016	+	1				0	1	0	0	0	0	1	0	0	0	0	0	0	0	0	0	0	0	0	1	0	0	0	1	1	0	OO-7	0	0	0	0	0	1	0	0	0	0	1	0	0	0	1	0	2	0	1	0	0	0	1	1
ENSG00000136754.16	ABI1	protein_coding	chr10	26746799	26861087	-	1				8	7	4	7	7	8	11	1	4	10	3	6	3	3	7	4	8	2	7	7	4	2	6	5	6	3	OO-36	3	8	7	11	10	11	3	3	6	3	9	4	5	3	9	5	9	3	14	5	3	6	9	4
ENSG00000136770.10	DNAJC1	protein_coding	chr10	21756537	22003725	-	1				8	7	4	8	8	11	14	1	5	8	4	6	2	6	5	3	7	2	6	5	4	2	5	5	9	4	OO-58	3	5	9	9	14	9	3	2	5	2	6	4	4	3	9	5	7	4	12	3	2	7	9	7
ENSG00000136830.11	FAM129B	protein_coding	chr9	127505339	127578989	-	1				17	14	8	14	12	15	22	4	13	18	9	14	10	13	14	8	17	10	16	13	10	7	15	15	29	8	OO-111	15	37	14	14	26	26	11	8	12	10	20	10	15	10	15	15	12	12	14	9	14	12	22	18
ENSG00000136848.16	DAB2IP	protein_coding	chr9	121567057	121785530	+	1				15	15	7	14	15	16	19	3	9	25	12	13	7	9	15	7	17	8	15	12	7	5	14	14	31	5	OO-53	13	19	13	13	25	22	9	8	9	5	14	8	14	6	15	9	12	9	10	10	7	16	18	11
ENSG00000136859.9	ANGPTL2	protein_coding	chr9	127087332	127122883	-	1				17	22	8	27	20	33	47	2	10	27	13	18	8	8	23	11	22	6	22	19	11	5	13	22	47	8	OO-173	8	23	12	22	26	35	5	14	13	11	22	10	12	10	30	13	27	7	15	18	18	24	40	14
ENSG00000136869.13	TLR4	protein_coding	chr9	117704332	117716871	+	1				3	3	2	4	3	4	5	0	5	4	2	4	2	5	1	2	3	2	3	4	2	1	4	2	3	3	OO-19	2	3	6	3	4	4	3	1	3	1	4	1	2	3	7	4	6	2	4	1	2	1	5	3
ENSG00000136891.13	TEX10	protein_coding	chr9	100302077	100352939	-	1				3	3	1	2	3	3	4	0	1	3	2	2	1	2	3	1	3	1	2	3	1	1	3	1	3	1	OO-14	1	3	1	4	3	4	1	1	2	1	2	1	2	1	3	1	3	1	4	2	1	3	3	2
ENSG00000136908.17	DPM2	protein_coding	chr9	127935099	127937882	-	1				9	13	5	9	11	15	17	4	5	12	10	10	5	10	9	6	10	4	9	12	6	4	9	10	11	5	OO-45	5	15	7	12	15	13	5	5	8	4	11	8	9	5	9	5	8	5	11	7	4	11	12	11
ENSG00000136938.8	ANP32B	protein_coding	chr9	97983361	98015943	+	1				28	48	16	47	42	57	55	6	17	45	24	29	12	20	41	16	39	8	36	48	20	8	27	22	33	15	OO-227	11	27	26	58	44	50	15	11	33	9	28	21	23	13	39	20	40	13	53	27	14	40	38	23
ENSG00000136960.12	ENPP2	protein_coding	chr8	119557086	119673453	-	1				1	1	1	2	3	2	1	0	3	2	1	1	3	0	1	1	2	1	1	1	2	1	2	1	3	1	OO-11	2	1	1	1	3	3	1	0	1	1	3	2	1	1	4	5	3	5	2	1	2	1	3	0
ENSG00000136997.16	MYC	protein_coding	chr8	127735434	127741434	+	1				9	13	2	19	3	4	12	3	10	5	4	8	1	39	6	2	3	1	1	15	11	3	11	3	31	5	OO-110	1	14	21	10	18	8	6	1	4	1	2	6	3	4	51	5	24	2	51	2	1	3	14	12
ENSG00000137033.11	IL33	protein_coding	chr9	6215786	6257983	+	1				7	11	6	9	8	16	12	1	6	6	2	9	10	25	7	10	10	4	9	9	8	2	5	9	11	8	OO-54	4	10	12	10	12	14	4	5	9	7	19	5	8	7	16	11	8	4	8	8	12	6	15	8
ENSG00000137101.12	CD72	protein_coding	chr9	35610042	35646689	-	1				0	0	0	1	0	0	0	0	0	0	0	1	0	0	0	0	0	0	0	1	0	0	1	0	0	0	OO-21	0	0	0	0	1	1	0	0	1	0	0	0	0	0	0	0	0	0	1	0	1	0	1	0
ENSG00000137135.17	ARHGEF39	protein_coding	chr9	35658875	35675760	-	1				3	0	0	2	0	0	1	0	1	OO-5	0	1	0	0	0	0	0	0	1	1	0	0	1	1	2	0	3	0	1	1	1	2	2	0	0	1	0	1	0	1	0	1	0	1	0	1	1	0	1	2	1
ENSG00000137145.20	DENND4C	protein_coding	chr9	19230435	19373545	+	1				3	3	1	3	3	3	5	0	1	3	1	2	1	1	3	2	3	1	2	2	2	1	2	2	2	2	OO-15	1	2	3	4	5	4	1	1	2	1	2	1	2	1	3	2	5	1	5	2	1	2	4	1
ENSG00000137154.12	RPS6	protein_coding	chr9	19375997	19380254	-	1				271	483	127	430	335	432	358	45	122	330	302	310	110	145	307	129	369	57	337	373	125	58	182	186	288	108	OO-1673	98	259	145	424	403	384	102	102	296	91	261	173	188	83	253	104	314	79	473	248	126	421	348	199
ENSG00000137161.16	CNPY3	protein_coding	chr6	42929192	42939287	+	1				17	19	7	14	16	25	31	4	9	19	10	19	8	8	15	8	18	6	16	13	9	5	13	13	12	7	OO-75	9	11	10	18	26	23	6	7	12	7	18	9	10	7	13	12	12	8	21	11	10	17	23	12
ENSG00000137331.11	IER3	protein_coding	chr6	30743199	30744554	-	1				55	19	12	45	21	66	78	2	49	134	7	44	7	28	18	12	14	7	57	9	15	7	12	99	116	9	OO-580	12	65	28	55	96	249	5	6	25	4	57	4	13	46	68	43	150	5	68	23	8	102	72	13
ENSG00000137392.9	CLPS	protein_coding	chr6	35794982	35797344	-	1				0	0	0	3	0	0	0	0	10	1	0	4	0	2	0	4	2	2	0	3	0	0	0	1	2	3	14	1	1	1	0	0	0	0	OO-16	8	4	2	0	6	7	1	0	0	0	1	0	0	0	1	5
ENSG00000137441.7	FGFBP2	protein_coding	chr4	15960243	15963236	-	1				6	2	3	1	3	14	2	2	1	5	2	2	2	0	2	4	4	2	6	2	4	1	7	2	10	16	3	0	14	6	12	6	1	1	1	6	1	OO-31	2	11	2	5	21	3	2	3	5	1	0	7	11
ENSG00000137462.6	TLR2	protein_coding	chr4	153701500	153705699	+	1				1	4	1	2	1	1	2	0	1	1	1	2	0	4	0	0	1	1	1	5	1	0	3	0	2	0	OO-53	0	2	2	2	4	1	1	0	1	0	2	0	1	0	4	1	5	0	5	0	1	1	4	3
ENSG00000137463.4	MGARP	protein_coding	chr4	139266163	139280338	-	1				0	1	1	0	0	3	1	0	0	0	1	0	0	0	4	1	1	0	2	1	1	0	0	1	0	1	OO-14	0	0	1	1	2	3	0	0	2	1	2	0	1	0	0	1	1	0	0	2	1	1	1	0
ENSG00000137494.13	ANKRD42	protein_coding	chr11	83193795	83256099	+	1				1	1	0	1	1	2	2	0	1	1	0	1	0	1	1	0	1	0	1	1	0	0	1	1	1	0	OO-8	0	1	1	1	2	2	0	0	1	0	1	1	1	0	1	1	2	0	2	1	0	1	1	1
ENSG00000137496.17	IL18BP	protein_coding	chr11	71998541	72005715	+	1				3	3	1	3	3	3	6	1	2	3	2	4	1	9	2	2	3	2	2	5	2	2	3	2	4	1	OO-17	1	6	3	4	4	5	2	2	2	2	3	2	3	2	4	3	2	2	3	2	3	2	5	3
ENSG00000137501.17	SYTL2	protein_coding	chr11	85694224	85811159	-	1				1	1	0	1	2	3	3	0	1	2	0	1	1	0	1	1	1	1	1	1	2	0	1	2	2	1	OO-19	1	3	1	1	4	3	0	1	1	1	2	0	1	1	1	1	1	1	3	1	1	1	3	1
ENSG00000137558.7	PI15	protein_coding	chr8	74824537	74855029	+	1				0	0	0	0	0	3	0	0	0	0	0	0	0	0	0	0	0	0	0	0	0	0	0	0	2	0	OO-51	0	0	0	0	0	0	0	0	0	0	0	0	0	0	4	0	1	0	0	0	0	0	0	0
ENSG00000137573.13	SULF1	protein_coding	chr8	69466624	69660915	+	2				3	6	2	4	3	OO-17	4	0	2	4	1	4	3	2	4	4	3	1	3	3	2	1	2	6	5	3	OO-30	1	4	2	4	9	6	1	1	2	2	7	2	3	4	5	6	3	3	3	3	2	1	5	2
ENSG00000137642.12	SORL1	protein_coding	chr11	121452203	121633693	+	1				1	3	0	1	2	1	2	0	1	1	0	1	0	0	2	0	2	0	1	2	0	0	1	0	1	0	OO-8	0	1	0	1	1	2	0	0	1	0	1	1	1	0	1	0	4	0	2	1	0	1	2	0
ENSG00000137693.13	YAP1	protein_coding	chr11	102110461	102233423	+	1				10	11	4	13	15	17	22	1	5	11	4	7	5	6	12	5	17	3	10	8	6	2	6	7	13	4	OO-53	3	7	7	13	13	18	4	3	9	3	11	5	6	3	11	6	17	3	20	8	4	12	12	6
ENSG00000137752.23	CASP1	protein_coding	chr11	105025443	105035250	-	1				4	7	2	2	4	5	6	1	6	3	2	5	4	9	3	5	4	3	4	6	4	2	4	3	5	2	OO-32	3	4	4	4	7	6	2	3	5	2	6	3	4	4	10	5	6	2	3	4	4	4	6	2
ENSG00000137770.13	CTDSPL2	protein_coding	chr15	44427234	44529038	+	1				2	3	1	2	2	3	3	0	1	3	1	2	1	1	2	1	3	1	2	2	1	1	2	2	2	1	OO-12	1	2	2	3	3	3	1	1	2	1	2	1	2	1	2	1	3	1	3	1	1	2	3	1
ENSG00000137801.10	THBS1	protein_coding	chr15	39581079	39599466	+	2				11	15	5	83	5	18	28	2	11	48	2	44	2	OO-281	3	3	4	3	4	7	27	8	11	10	217	10	OO-688	4	42	40	51	69	43	3	3	5	2	9	4	7	7	120	7	58	3	160	2	2	10	36	30
ENSG00000137804.12	NUSAP1	protein_coding	chr15	41332694	41381050	+	1				1	1	0	0	0	1	1	0	1	1	0	0	0	0	0	0	0	0	1	0	0	0	1	0	0	0	OO-8	0	0	0	1	1	1	0	0	0	0	1	0	0	0	0	1	0	0	0	0	0	0	1	0
ENSG00000137809.16	ITGA11	protein_coding	chr15	68296533	68432162	-	1				2	3	1	3	2	6	3	0	1	2	1	1	2	0	3	2	2	1	2	3	2	0	2	3	2	2	OO-16	1	2	3	3	4	5	1	1	2	1	4	2	3	2	2	2	3	1	2	2	1	3	5	2
ENSG00000137831.14	UACA	protein_coding	chr15	70654554	70763593	-	1				17	9	7	7	16	13	13	3	7	17	8	11	8	2	9	8	11	7	10	14	12	6	18	15	8	6	OO-53	6	11	12	14	21	18	7	5	9	6	13	9	16	6	9	11	9	7	19	9	9	8	14	7
ENSG00000137841.11	PLCB2	protein_coding	chr15	40284256	40307922	-	1				3	5	0	3	2	3	4	0	1	3	1	4	2	0	2	1	3	1	2	2	1	1	3	1	0	0	OO-16	1	2	1	3	5	6	1	1	2	0	2	0	2	1	2	2	3	0	3	2	2	3	8	1
ENSG00000137857.17	DUOX1	protein_coding	chr15	45129939	45165576	+	1				1	1	0	1	1	2	0	0	0	0	0	1	0	1	1	1	1	0	1	1	1	0	1	2	0	0	OO-6	0	1	1	2	1	2	0	0	1	0	1	0	1	1	0	1	1	0	1	1	1	0	1	0
ENSG00000137876.9	RSL24D1	protein_coding	chr15	55180806	55197067	-	1				13	23	5	19	19	24	28	2	6	18	9	12	4	10	21	6	22	3	18	13	7	3	8	8	17	6	OO-90	4	10	7	26	19	19	4	4	14	3	12	9	7	3	16	6	21	4	29	14	5	22	17	7
ENSG00000137942.16	FNBP1L	protein_coding	chr1	93448131	93554661	+	1				10	8	5	6	8	9	14	2	5	9	4	8	4	7	7	5	10	3	8	7	7	3	8	6	9	4	OO-37	4	5	8	13	11	12	4	4	10	2	10	6	7	4	11	7	9	5	9	7	4	7	10	5
ENSG00000137944.17	KYAT3	protein_coding	chr1	88935773	88988355	-	1				4	4	2	6	6	5	5	1	2	4	2	3	3	2	5	3	5	2	5	4	2	1	5	3	5	2	OO-39	1	5	3	7	6	7	2	1	4	2	5	3	4	2	4	2	4	2	7	5	3	5	5	3
ENSG00000137962.12	ARHGAP29	protein_coding	chr1	94149847	94275068	-	1				10	4	4	4	6	8	6	1	6	6	2	7	5	1	4	5	6	4	6	6	5	2	9	4	5	3	OO-25	4	8	6	9	13	11	5	3	7	3	9	4	6	4	6	8	7	4	5	4	4	4	11	4
ENSG00000138031.14	ADCY3	protein_coding	chr2	24819169	24919839	-	1				4	9	2	8	6	9	8	1	5	5	2	7	3	11	6	6	6	2	6	10	4	2	8	7	7	5	OO-66	3	12	7	11	19	11	4	3	7	3	4	6	7	4	22	4	9	5	10	5	4	3	10	6
ENSG00000138061.11	CYP1B1	protein_coding	chr2	38067507	38109902	-	1				3	7	5	13	6	34	4	1	3	11	2	8	3	14	1	19	2	3	8	16	11	4	4	9	66	12	OO-83	5	25	18	11	51	8	3	1	34	6	33	3	4	4	48	33	8	9	12	3	2	2	18	11
ENSG00000138080.13	EMILIN1	protein_coding	chr2	27078567	27086408	+	1				16	23	7	18	12	25	36	2	10	11	4	18	12	9	16	19	20	11	22	15	8	6	11	17	20	10	OO-205	15	51	24	21	26	42	8	9	14	10	22	8	14	14	17	17	13	11	16	14	25	14	38	12
ENSG00000138092.10	CENPO	protein_coding	chr2	24793383	24822376	+	1				1	2	1	2	1	2	2	0	1	2	1	1	1	1	1	1	2	1	2	2	1	1	3	1	1	0	OO-10	1	3	1	2	3	2	1	0	2	0	1	1	2	1	3	1	1	1	2	1	1	1	2	2
ENSG00000138131.3	LOXL4	protein_coding	chr10	98247690	98268250	-	1				1	1	0	1	1	2	2	0	0	1	0	1	0	0	1	1	1	1	1	1	0	0	1	2	1	0	OO-6	1	1	0	1	2	3	0	0	1	0	2	0	1	2	1	2	1	0	1	1	1	1	2	0
ENSG00000138134.11	STAMBPL1	protein_coding	chr10	88879734	88975153	+	1				1	2	0	1	1	2	2	0	1	2	0	1	1	1	1	2	2	0	1	1	1	0	1	1	0	1	OO-8	1	1	1	2	2	2	0	0	1	1	2	1	1	1	2	1	1	1	1	1	2	2	3	1
ENSG00000138172.10	CALHM2	protein_coding	chr10	103446786	103452402	-	1				13	9	8	12	6	15	14	3	7	8	4	8	9	4	7	10	8	5	8	10	8	5	10	11	8	9	OO-62	7	22	12	13	15	11	8	5	10	8	12	7	11	10	10	11	5	9	9	5	8	6	18	9
ENSG00000138185.18	ENTPD1	protein_coding	chr10	95711779	95869695	+	1				3	3	1	3	3	3	4	1	2	4	1	3	3	1	2	2	3	1	2	3	3	1	3	2	1	1	OO-13	2	2	2	3	4	5	2	1	3	2	4	2	3	2	3	3	2	2	4	2	2	2	5	2
ENSG00000138356.13	AOX1	protein_coding	chr2	200585868	200677064	+	1				1	1	2	1	1	1	3	0	0	0	0	0	0	2	2	1	1	0	1	2	1	0	1	0	1	1	OO-20	0	1	1	2	2	2	1	0	2	0	0	1	1	0	1	0	1	0	4	1	1	0	2	2
ENSG00000138378.17	STAT4	protein_coding	chr2	191029576	191151596	-	2				2	2	0	1	2	5	2	0	1	1	0	1	1	1	2	2	2	0	1	2	1	1	2	1	5	1	OO-15	1	0	1	4	4	OO-17	1	1	2	1	1	1	1	1	1	1	1	0	2	1	1	1	3	1
ENSG00000138594.13	TMOD3	protein_coding	chr15	51829628	51947291	+	1				4	2	2	2	3	4	3	1	2	3	1	3	2	1	2	2	3	1	2	3	2	1	2	2	2	2	OO-13	2	3	4	3	4	4	2	1	3	1	4	2	2	1	4	3	3	1	4	1	2	2	4	2
ENSG00000138606.19	SHF	protein_coding	chr15	45167214	45201175	-	1				1	2	1	1	1	2	2	0	1	2	1	1	1	1	2	1	2	1	1	1	1	1	1	2	3	0	OO-17	1	1	2	2	3	3	1	1	1	1	1	1	1	1	2	1	1	1	2	1	1	1	2	1
ENSG00000138613.13	APH1B	protein_coding	chr15	63276018	63309126	+	1				2	2	1	2	3	2	3	0	1	2	1	2	1	0	2	2	3	1	2	3	1	1	2	1	1	1	OO-8	1	2	2	3	3	3	1	1	2	1	3	1	2	1	1	1	2	1	2	2	1	2	3	1
ENSG00000138615.5	CILP	protein_coding	chr15	65194758	65211488	-	1				10	7	1	11	7	44	17	0	6	12	3	4	3	2	11	7	8	6	19	4	10	1	3	26	13	3	32	6	10	33	6	OO-59	46	2	2	5	10	33	5	7	15	12	11	12	9	6	5	13	7	39	2
ENSG00000138623.9	SEMA7A	protein_coding	chr15	74409289	74434467	-	2				1	1	0	1	0	1	1	0	1	1	0	0	0	2	1	0	1	0	0	0	0	1	0	1	OO-7	1	OO-7	0	1	1	0	1	1	1	0	1	0	1	0	0	0	2	1	1	1	1	0	0	0	1	2
ENSG00000138640.14	FAM13A	protein_coding	chr4	88725955	89111398	-	1				3	2	1	2	3	2	3	0	1	3	1	2	1	0	2	1	3	0	2	3	1	0	2	2	1	1	OO-17	1	2	1	4	2	4	0	1	2	0	2	2	3	1	1	1	3	1	3	2	1	2	3	1
ENSG00000138646.8	HERC5	protein_coding	chr4	88457117	88506163	+	1				2	2	1	1	2	2	2	0	1	2	1	2	1	1	1	1	1	2	1	2	1	1	2	2	1	1	OO-7	1	1	1	2	2	2	1	0	1	1	2	1	2	1	1	1	2	0	2	1	1	2	1	0
ENSG00000138686.9	BBS7	protein_coding	chr4	121824440	121870497	-	1				2	2	1	2	2	3	3	0	1	2	1	2	1	0	2	1	2	0	1	2	1	1	1	1	1	1	OO-8	1	1	3	2	3	2	1	1	2	1	2	1	1	1	2	1	2	1	3	1	1	1	2	1
ENSG00000138722.9	MMRN1	protein_coding	chr4	89879532	89954629	+	2				1	1	0	0	3	0	4	0	1	0	0	0	0	0	2	0	0	0	0	1	3	0	0	0	0	0	OO-6	0	0	1	0	1	OO-8	0	0	0	1	0	1	1	0	0	1	0	0	1	0	0	0	4	0
ENSG00000138750.14	NUP54	protein_coding	chr4	76114659	76148515	-	1				5	6	2	5	6	8	8	1	3	6	4	5	3	3	5	3	6	2	5	5	3	1	4	4	6	2	OO-29	2	4	4	8	6	7	3	2	5	2	6	3	4	2	6	3	6	2	8	6	2	6	7	3
ENSG00000138755.5	CXCL9	protein_coding	chr4	76001275	76007488	-	2				0	0	0	1	0	2	1	0	1	3	0	2	2	0	1	1	1	1	0	0	0	0	0	1	0	0	OO-32	0	0	0	1	5	3	0	0	0	OO-5	2	0	0	1	1	1	1	0	0	1	3	0	1	0
ENSG00000138758.11	2011-09-01	protein_coding	chr4	76949703	77040384	+	1				6	5	3	6	6	14	9	1	5	6	1	4	3	2	5	5	6	3	5	5	5	2	4	5	4	4	OO-67	3	4	10	8	15	11	3	3	6	4	14	2	4	3	11	7	5	4	12	5	5	5	9	2
ENSG00000138764.14	CCNG2	protein_coding	chr4	77157151	77433388	+	1				2	2	2	1	2	3	2	0	1	2	1	2	2	0	2	2	2	1	2	4	2	1	2	2	1	1	OO-26	1	1	4	3	3	4	1	1	2	2	4	2	2	2	1	3	2	2	2	2	2	1	3	1
ENSG00000138767.12	CNOT6L	protein_coding	chr4	77713387	77819615	-	1				4	3	3	3	4	3	5	1	3	5	2	3	2	1	2	2	3	1	2	4	4	2	5	1	3	3	OO-17	2	3	4	5	6	4	2	1	3	1	3	2	2	2	3	3	3	1	12	2	1	2	4	3
ENSG00000138792.9	ENPEP	protein_coding	chr4	110365733	110565285	+	2				2	2	1	6	2	4	5	0	3	2	0	2	1	1	2	3	3	1	3	3	2	1	5	2	2	2	OO-12	1	2	3	3	6	2	2	1	4	1	2	2	2	1	OO-14	2	3	1	6	1	2	1	3	1
ENSG00000138795.9	LEF1	protein_coding	chr4	108047545	108168956	-	1				0	0	0	0	0	1	0	0	0	0	0	0	0	0	0	0	0	0	0	0	0	0	0	0	0	0	OO-5	0	0	0	0	0	1	0	0	0	0	0	0	0	0	0	0	0	0	0	0	0	0	0	0
ENSG00000138814.16	PPP3CA	protein_coding	chr4	101023409	101348278	-	1				4	4	2	3	5	5	7	1	2	5	3	3	3	3	3	2	5	1	4	4	3	1	4	2	7	2	OO-23	2	4	4	4	6	6	2	2	3	2	5	2	3	2	6	4	5	2	7	3	2	4	6	3
ENSG00000138821.12	SLC39A8	protein_coding	chr4	102251041	102385510	-	1				1	0	0	0	1	1	2	0	1	1	0	0	0	0	1	0	1	0	1	0	0	0	1	0	1	0	OO-8	0	1	0	0	1	1	0	0	0	0	1	0	0	0	1	0	1	0	2	0	1	1	1	0
ENSG00000138964.16	PARVG	protein_coding	chr22	44172956	44208469	+	1				1	2	0	1	1	1	2	0	0	1	0	2	0	0	1	0	1	0	1	1	1	0	1	0	0	0	OO-18	0	1	0	1	3	2	0	0	1	0	1	0	0	0	1	1	1	0	2	0	1	1	3	1
ENSG00000139083.10	ETV6	protein_coding	chr12	11649854	11895402	+	1				2	4	1	4	4	5	5	0	1	4	2	2	2	4	3	2	4	1	3	3	2	1	3	2	5	1	OO-20	2	9	2	3	4	5	1	1	2	1	3	1	2	1	4	2	3	1	4	2	1	4	4	3
ENSG00000139132.14	FGD4	protein_coding	chr12	32399529	32646050	+	1				3	3	1	1	2	2	3	1	1	3	2	2	1	2	2	1	2	1	2	3	2	1	3	2	2	1	OO-12	1	2	3	3	3	3	1	1	1	1	2	2	2	1	2	1	3	1	4	2	1	2	2	1
ENSG00000139146.13	FAM60A	protein_coding	chr12	31280896	31327058	-	1				1	1	0	1	1	2	2	0	1	2	1	1	1	2	2	0	1	0	1	1	1	0	2	1	3	1	OO-11	0	2	1	1	2	3	1	0	1	0	1	1	1	0	3	1	2	0	3	1	0	1	2	1
ENSG00000139154.14	AEBP2	protein_coding	chr12	19404045	19720801	+	1				3	4	1	3	3	4	6	0	2	4	2	3	1	2	3	1	4	1	3	3	2	1	3	2	3	1	OO-14	1	2	2	5	3	4	1	1	3	1	4	2	2	1	4	2	4	1	6	2	1	3	3	2
ENSG00000139163.15	ETNK1	protein_coding	chr12	22625075	22690665	+	1				4	4	1	4	4	4	6	1	2	4	1	3	2	2	3	2	4	1	4	3	2	1	3	3	3	1	OO-18	2	3	3	6	4	5	1	1	2	1	4	2	2	1	4	2	4	1	7	2	1	3	4	2
ENSG00000139178.10	C1RL	protein_coding	chr12	7093640	7109273	-	1				4	7	2	4	5	5	6	2	2	3	2	5	3	5	4	5	4	3	3	15	4	1	8	4	5	4	OO-75	2	9	7	7	10	5	5	2	3	3	4	5	5	2	4	3	4	2	6	3	4	3	6	7
ENSG00000139182.13	CLSTN3	protein_coding	chr12	7130253	7158945	+	1				3	7	1	3	3	4	6	1	2	3	1	4	2	2	2	3	4	2	2	8	3	1	5	3	5	1	OO-46	2	7	2	4	6	7	2	2	3	2	3	3	4	2	3	3	3	1	4	3	4	3	6	4
ENSG00000139194.7	RBP5	protein_coding	chr12	7123684	7128942	-	1				0	2	0	1	1	1	2	0	1	0	0	1	1	0	1	1	1	0	1	2	0	0	1	0	0	0	OO-6	0	2	0	1	1	2	0	0	1	0	0	1	1	0	0	0	1	0	1	1	1	1	2	1
ENSG00000139278.9	GLIPR1	protein_coding	chr12	75480680	75503853	+	1				1	1	1	2	1	2	2	0	0	2	0	2	1	1	1	1	1	1	1	1	1	0	1	1	1	1	OO-12	1	2	1	2	4	2	1	1	1	1	3	1	1	0	2	1	1	1	3	1	1	1	3	2
ENSG00000139289.13	PHLDA1	protein_coding	chr12	76025447	76033932	-	1				4	5	1	14	3	6	5	0	3	7	1	4	2	4	1	2	2	0	2	3	3	1	5	2	4	2	OO-37	1	6	3	6	7	14	1	1	3	1	7	1	4	2	16	4	10	1	16	2	1	3	8	1
ENSG00000139318.7	DUSP6	protein_coding	chr12	89347232	89351014	-	1				22	9	10	9	7	15	11	4	11	20	7	17	11	24	6	10	9	9	10	11	25	6	13	19	21	25	OO-70	10	16	30	13	43	12	12	8	9	8	15	10	7	8	13	16	27	9	44	11	9	6	14	17
ENSG00000139329.4	LUM	protein_coding	chr12	91102629	91111831	-	1				51	84	24	68	64	346	72	3	40	93	17	52	66	6	79	121	88	37	111	21	51	15	21	128	63	41	OO-876	42	50	91	89	194	238	8	31	47	94	279	44	51	69	122	148	86	67	77	102	102	89	138	12
ENSG00000139372.14	TDG	protein_coding	chr12	103965804	103988874	+	1				3	4	2	4	3	3	5	1	2	5	3	4	2	3	3	2	3	1	4	4	2	1	4	3	10	2	OO-17	2	5	2	6	6	5	1	2	3	1	4	2	3	1	5	2	4	2	6	4	2	3	6	3
ENSG00000139496.15	NUP58	protein_coding	chr13	25301524	25349800	+	1				3	4	1	4	3	4	5	0	1	5	2	3	1	3	4	1	4	1	3	2	2	1	2	2	4	1	OO-26	1	3	2	6	5	5	1	1	2	1	3	2	2	1	5	2	5	1	8	3	1	3	4	2
ENSG00000139567.12	ACVRL1	protein_coding	chr12	51906908	51923361	+	1				11	9	13	8	8	10	12	8	10	10	10	11	9	16	6	9	8	12	11	21	12	8	12	13	17	13	OO-38	13	23	22	13	21	10	19	9	11	11	15	12	12	8	9	14	7	12	13	7	11	5	13	21
ENSG00000139574.8	NPFF	protein_coding	chr12	53506690	53507638	-	1				3	4	2	2	5	3	2	3	2	3	4	3	3	4	2	4	4	2	3	4	4	3	4	3	2	2	OO-28	3	4	2	3	3	6	3	3	3	2	5	4	6	2	2	5	1	4	3	3	3	2	4	3
ENSG00000139597.17	N4BP2L1	protein_coding	chr13	32400723	32428311	-	1				4	4	2	2	4	3	4	1	3	2	2	4	3	4	2	3	4	2	3	5	3	2	5	2	2	2	OO-30	2	2	5	5	5	6	2	1	4	2	4	3	4	3	4	3	3	2	4	3	2	2	4	2
ENSG00000139624.12	CERS5	protein_coding	chr12	50129306	50167533	-	1				5	5	2	6	6	6	8	1	3	7	4	6	2	3	3	3	4	2	4	7	3	2	6	4	5	2	OO-34	2	6	4	7	6	7	2	2	4	2	5	2	6	2	5	3	4	3	8	4	2	4	6	5
ENSG00000139625.12	MAP3K12	protein_coding	chr12	53481163	53500063	-	1				6	7	2	3	7	6	7	2	3	5	2	6	4	1	5	4	5	4	4	9	4	3	8	6	2	3	OO-42	3	7	7	9	8	9	4	3	6	3	7	4	7	4	3	5	4	3	5	4	5	4	10	3
ENSG00000139636.15	LMBR1L	protein_coding	chr12	49096551	49110898	-	1				11	12	4	13	12	8	13	3	6	13	10	10	5	8	10	7	10	5	8	15	8	5	19	9	18	5	OO-64	6	10	8	17	14	14	5	5	8	3	9	7	11	5	11	6	10	5	16	7	7	9	13	13
ENSG00000139641.12	ESYT1	protein_coding	chr12	56128056	56144671	+	1				17	11	9	13	13	15	27	3	10	19	9	15	8	5	12	6	13	6	13	16	11	9	15	12	11	7	OO-57	10	14	13	19	22	23	11	8	10	7	14	10	15	9	11	11	15	8	21	8	9	11	23	12
ENSG00000139679.15	LPAR6	protein_coding	chr13	48389567	48444704	-	1				11	8	5	3	7	10	10	1	6	8	5	10	8	3	6	13	9	8	8	10	7	3	10	5	4	3	OO-52	6	10	7	7	11	14	3	3	9	5	20	4	9	8	13	13	7	4	10	5	12	7	15	5
ENSG00000139793.18	MBNL2	protein_coding	chr13	97221434	97394120	+	1				11	10	5	14	13	18	26	2	5	14	8	9	4	5	12	5	14	3	11	12	6	2	12	8	21	4	OO-56	4	10	9	21	18	17	3	3	13	3	12	7	7	3	13	6	16	4	35	8	3	10	12	9
ENSG00000139832.4	RAB20	protein_coding	chr13	110523066	110561733	-	2				12	7	2	18	13	7	11	1	9	28	9	8	2	8	7	2	7	1	7	8	4	3	9	5	OO-54	6	OO-56	6	4	6	4	26	24	6	2	4	1	5	6	5	2	21	2	15	1	18	4	1	12	16	12
ENSG00000139899.10	CBLN3	protein_coding	chr14	24426532	24430954	-	1				2	2	1	1	1	2	3	0	1	4	0	1	1	0	1	2	2	1	1	3	2	1	1	1	1	1	OO-18	1	1	2	2	2	3	1	1	2	1	2	1	2	1	1	1	1	2	2	1	2	2	2	1
ENSG00000139921.12	TMX1	protein_coding	chr14	51240168	51257546	+	1				3	3	1	2	3	4	5	1	2	4	2	3	2	3	2	2	4	1	3	3	2	1	2	2	5	2	OO-15	2	4	4	4	4	4	2	1	3	2	4	2	2	1	5	3	3	2	5	2	2	3	3	2
ENSG00000139926.15	FRMD6	protein_coding	chr14	51489100	51730727	+	1				3	3	2	2	4	5	6	0	2	3	1	3	2	1	3	4	4	1	3	3	2	1	2	2	2	2	OO-37	2	6	3	3	4	6	1	1	3	2	6	2	2	2	3	3	4	1	2	2	4	4	7	1
ENSG00000139946.9	PELI2	protein_coding	chr14	56117991	56301526	+	1				1	1	1	1	2	1	2	0	1	1	0	1	1	1	1	1	1	0	1	2	2	1	1	1	1	1	OO-10	1	1	1	2	2	2	1	1	1	0	1	1	1	1	1	1	2	1	3	1	1	1	2	1
ENSG00000139974.15	SLC38A6	protein_coding	chr14	60981359	61083733	+	1				1	1	0	1	1	1	1	0	0	2	0	1	0	0	1	1	1	0	1	1	1	0	1	1	0	0	OO-6	0	1	1	2	1	2	0	0	1	0	1	1	1	0	1	1	1	0	1	1	1	1	2	1
ENSG00000140092.14	FBLN5	protein_coding	chr14	91869412	91947987	-	1				36	32	27	27	33	42	37	5	20	15	9	26	15	13	25	27	24	12	25	46	18	10	28	14	13	24	OO-153	10	21	69	44	67	26	19	18	37	15	37	17	22	13	40	21	22	17	44	26	36	23	39	18
ENSG00000140104.13	C14orf79	protein_coding	chr14	104985775	104999527	+	1				1	1	0	1	1	1	1	0	0	1	1	1	1	0	1	1	1	0	1	1	0	0	1	1	1	0	OO-5	0	1	0	1	1	2	0	0	1	1	1	1	2	0	0	0	1	0	1	1	0	1	1	1
ENSG00000140262.17	TCF12	protein_coding	chr15	56918623	57299281	+	1				4	5	2	4	5	7	8	1	2	4	2	4	2	2	4	3	5	1	4	4	2	1	4	3	3	2	OO-18	2	3	4	6	6	7	2	1	4	1	5	2	3	2	5	3	6	2	7	3	2	4	6	2
ENSG00000140285.9	FGF7	protein_coding	chr15	49423096	49488775	+	1				2	7	1	4	4	4	7	0	0	1	1	2	0	11	4	2	4	0	3	2	1	0	2	1	3	1	OO-121	0	2	1	6	2	2	1	1	3	0	1	1	1	0	7	0	4	0	7	3	1	3	4	4
ENSG00000140287.10	HDC	protein_coding	chr15	50241947	50266026	-	1				1	1	0	2	2	0	1	0	0	1	0	1	1	1	1	1	1	0	1	1	1	0	0	0	1	0	OO-10	0	2	0	1	1	1	0	0	1	0	1	0	2	0	2	0	1	0	2	1	0	0	1	0
ENSG00000140332.15	TLE3	protein_coding	chr15	70047790	70098176	-	1				3	3	1	2	2	3	3	1	2	3	1	3	1	3	2	2	2	1	2	3	2	1	2	2	5	1	OO-20	2	4	3	3	4	4	1	1	2	1	3	1	2	1	3	2	4	1	3	1	2	2	4	3
ENSG00000140368.12	PSTPIP1	protein_coding	chr15	76993359	77037332	+	1				1	1	0	1	0	1	2	0	0	1	0	1	0	0	1	0	1	0	0	1	0	0	1	0	0	0	OO-14	0	1	0	1	2	2	0	0	1	0	1	0	0	0	1	1	1	0	1	0	1	0	3	1
ENSG00000140379.7	BCL2A1	protein_coding	chr15	79960889	79971446	-	3				0	OO-12	0	1	0	1	1	0	1	0	0	0	0	1	1	0	0	0	0	5	0	0	2	0	3	0	OO-51	0	1	1	1	1	0	1	0	2	0	0	0	0	0	2	1	OO-18	0	2	0	0	0	0	2
ENSG00000140450.8	ARRDC4	protein_coding	chr15	97960698	97973838	+	2				6	4	1	4	2	5	16	1	4	3	6	4	3	3	5	3	5	1	5	7	4	2	6	3	4	3	OO-26	2	7	5	13	7	8	2	3	5	2	4	2	3	4	8	4	9	2	OO-41	4	2	3	7	5
ENSG00000140451.12	PIF1	protein_coding	chr15	64815632	64825668	-	1				1	0	0	1	0	2	1	0	0	1	0	1	1	0	1	1	1	1	1	0	0	0	1	1	1	0	OO-5	1	0	1	1	1	1	0	0	1	1	2	0	1	1	1	1	0	1	1	0	1	1	1	0
ENSG00000140455.16	USP3	protein_coding	chr15	63504511	63594640	+	1				2	2	1	2	3	2	3	0	1	3	2	2	1	1	2	1	2	1	2	3	1	1	3	1	3	1	OO-16	1	2	1	3	3	3	1	1	1	1	2	1	2	1	2	1	3	1	3	2	1	2	3	2
ENSG00000140464.19	PML	protein_coding	chr15	73994673	74047812	+	1				11	8	3	6	7	8	11	2	6	9	7	8	5	8	6	5	6	5	6	13	7	6	13	7	8	3	OO-41	5	11	8	9	14	12	4	4	7	3	7	6	9	5	9	6	5	5	9	5	5	7	10	7
ENSG00000140465.13	CYP1A1	protein_coding	chr15	74719542	74725610	-	8				1	2	OO-26	0	OO-31	8	0	0	0	0	0	0	0	0	0	OO-40	0	0	10	0	OO-43	0	0	2	1	OO-13	0	8	0	1	0	2	0	0	0	OO-231	0	OO-40	0	0	0	0	OO-26	0	0	1	2	0	0	6	0
ENSG00000140479.16	PCSK6	protein_coding	chr15	101297142	101525202	-	2				2	3	1	3	4	6	4	0	2	5	2	3	1	1	6	3	5	1	4	4	2	1	2	4	4	4	OO-19	1	4	5	5	OO-18	8	1	1	2	2	8	3	4	4	7	3	5	3	4	3	2	3	3	1
ENSG00000140511.11	HAPLN3	protein_coding	chr15	88877288	88895626	-	1				2	3	1	3	2	3	3	0	2	4	1	2	1	11	1	1	2	2	1	8	2	1	5	4	8	1	OO-76	1	7	2	2	4	5	1	1	2	2	3	1	3	2	7	2	3	2	6	1	2	1	4	3
ENSG00000140519.12	RHCG	protein_coding	chr15	89471398	89496613	-	1				0	0	0	0	0	0	0	0	1	0	0	1	0	0	0	0	0	0	0	0	0	0	0	OO-7	1	0	2	0	2	0	0	0	1	1	1	0	0	1	1	0	0	0	0	0	0	1	0	0	0	1	1
ENSG00000140575.12	IQGAP1	protein_coding	chr15	90388218	90502243	+	1				10	11	6	12	10	16	14	2	7	11	3	11	7	3	6	6	9	4	10	8	9	3	7	6	8	6	OO-50	5	10	13	12	19	13	5	4	11	4	14	5	6	6	14	9	11	4	21	5	5	4	15	6
ENSG00000140678.16	ITGAX	protein_coding	chr16	31355134	31382997	+	3				1	OO-11	0	1	2	1	2	0	2	2	0	2	1	1	1	0	1	0	1	5	1	0	3	1	2	0	OO-92	0	3	1	3	6	3	1	1	2	0	2	1	1	0	2	2	OO-11	0	2	1	1	1	8	2
ENSG00000140682.18	TGFB1I1	protein_coding	chr16	31472109	31477960	+	1				16	13	10	17	11	19	24	5	16	21	4	16	13	5	9	12	10	10	14	12	14	14	13	24	14	12	OO-87	15	19	17	19	31	29	13	11	15	9	22	8	18	10	12	16	8	13	24	10	12	10	25	12
ENSG00000140743.7	CDR2	protein_coding	chr16	22345936	22433665	-	1				5	5	3	6	4	10	7	1	4	7	2	5	3	6	3	3	5	2	4	4	5	3	4	5	5	4	OO-52	3	5	5	5	9	11	3	3	4	2	8	2	4	4	8	6	5	3	11	3	3	3	7	5
ENSG00000140836.14	ZFHX3	protein_coding	chr16	72782885	73059698	-	1				1	1	1	1	2	3	2	0	1	2	1	1	1	1	2	1	2	0	1	1	1	0	1	2	1	1	OO-8	1	1	2	2	3	2	1	1	1	1	2	1	1	1	2	1	2	1	3	1	1	1	2	1
ENSG00000140853.15	NLRC5	protein_coding	chr16	56989485	57083531	+	1				4	2	1	2	3	3	4	1	3	4	1	3	3	2	2	2	3	4	2	4	2	2	3	3	3	1	OO-17	2	4	1	3	4	4	2	2	2	2	4	2	4	2	2	3	2	3	2	2	3	2	4	2
ENSG00000140931.19	CMTM3	protein_coding	chr16	66603874	66613892	+	1				8	9	6	11	6	14	8	4	7	11	4	11	7	3	5	9	7	7	10	11	9	8	8	12	10	9	OO-62	7	12	12	10	17	12	7	6	8	9	21	5	9	6	11	14	6	9	12	6	10	5	15	8
ENSG00000140932.9	CMTM2	protein_coding	chr16	66579448	66588275	+	1				0	2	0	0	0	0	0	0	0	0	0	0	0	0	1	0	0	0	0	1	0	0	1	0	1	0	OO-6	0	0	0	1	0	0	0	0	0	0	0	0	0	0	1	2	2	0	1	0	0	0	0	0
ENSG00000140937.13	CDH11	protein_coding	chr16	64943753	65126112	-	1				1	1	0	1	1	2	1	0	1	1	0	1	1	0	1	1	1	1	1	1	1	0	1	1	2	1	OO-20	0	2	2	1	2	2	1	0	1	1	2	0	1	1	1	2	1	1	2	1	1	0	1	0
ENSG00000140961.12	OSGIN1	protein_coding	chr16	83949115	83966332	+	1				1	2	1	8	1	2	8	0	2	5	2	3	1	2	1	1	1	0	2	2	1	1	3	3	2	1	OO-18	3	3	1	3	3	6	2	2	2	0	1	1	3	2	4	1	2	1	4	2	0	1	3	2
ENSG00000140988.15	RPS2	protein_coding	chr16	1962052	1964860	-	1				323	636	134	512	415	371	386	54	134	277	346	328	104	188	391	133	338	50	407	403	124	70	222	242	324	79	OO-1934	137	352	142	533	395	452	97	118	273	90	224	196	210	97	218	114	364	92	289	272	119	413	420	263
ENSG00000141012.12	GALNS	protein_coding	chr16	88813734	88856970	-	1				4	5	1	4	4	6	7	1	2	6	4	4	2	2	4	2	5	2	3	3	2	1	3	4	4	2	OO-18	3	3	3	6	7	6	2	1	3	1	4	3	3	1	3	2	4	2	5	3	2	5	6	3
ENSG00000141068.13	KSR1	protein_coding	chr17	27456714	27625888	+	1				3	4	1	3	3	4	4	1	2	4	1	3	2	3	2	2	3	2	1	3	3	1	3	2	2	2	OO-63	2	4	3	4	5	5	2	1	2	1	3	2	3	2	5	3	2	2	4	1	2	2	6	3
ENSG00000141086.17	CTRL	protein_coding	chr16	67929679	67932414	-	1				2	2	1	1	1	1	2	0	1	2	1	2	1	2	1	1	2	1	1	2	1	1	2	1	2	0	OO-6	1	3	0	1	1	2	1	1	1	0	1	1	2	1	1	1	1	0	1	1	1	1	2	1
ENSG00000141101.12	NOB1	protein_coding	chr16	69741867	69754940	-	1				8	9	3	8	11	11	12	1	4	10	6	6	3	8	9	3	10	2	8	8	3	1	5	5	11	3	OO-45	3	12	4	10	10	14	3	2	5	3	7	6	5	3	11	4	9	3	8	6	4	9	9	5
ENSG00000141433.12	ADCYAP1	protein_coding	chr18	907681	912172	+	1				0	0	0	0	0	0	0	0	0	0	0	0	0	1	0	0	0	0	0	0	1	0	1	0	0	0	OO-6	0	1	0	0	1	0	0	0	0	0	0	0	0	0	0	0	0	0	0	0	0	0	0	1
ENSG00000141458.12	NPC1	protein_coding	chr18	23506184	23586898	-	1				2	3	1	4	3	3	5	1	2	3	1	2	1	2	2	1	2	0	1	2	1	1	3	1	6	1	OO-20	1	2	2	4	4	4	1	1	2	0	2	1	1	1	3	1	3	1	5	1	1	2	3	3
ENSG00000141480.17	ARRB2	protein_coding	chr17	4710489	4721499	+	1				10	14	2	8	12	7	13	2	5	12	5	14	3	4	11	4	7	2	5	10	5	2	9	12	11	3	OO-90	4	9	4	13	10	18	4	4	7	2	7	5	4	2	9	7	25	3	10	5	5	12	18	8
ENSG00000141506.13	PIK3R5	protein_coding	chr17	8878911	8965712	-	1				0	1	0	0	0	0	1	0	0	1	0	1	0	0	0	0	1	0	0	1	0	0	1	0	0	0	OO-14	0	1	0	1	1	1	0	0	0	0	1	0	0	0	1	1	1	0	1	0	0	0	2	1
ENSG00000141510.16	TP53	protein_coding	chr17	7661779	7677434	-	1				4	4	2	2	3	4	6	1	2	4	2	4	2	5	3	2	3	3	3	5	2	1	2	3	8	2	OO-15	3	6	3	3	6	5	2	2	2	2	5	3	3	2	6	3	3	2	4	2	2	2	5	2
ENSG00000141522.11	ARHGDIA	protein_coding	chr17	81867943	81871406	-	1				44	54	27	59	33	61	76	13	34	76	36	53	20	55	44	20	43	21	46	54	32	22	46	36	90	31	OO-254	27	83	55	61	93	72	33	24	42	21	49	27	31	23	65	36	42	32	77	26	25	42	72	52
ENSG00000141526.16	SLC16A3	protein_coding	chr17	82228397	82261129	+	1				2	3	2	7	2	3	3	1	4	12	1	3	2	5	2	1	2	2	2	4	5	4	4	2	14	8	OO-83	3	4	6	4	17	3	6	2	3	1	3	2	2	2	6	3	4	3	11	1	2	1	6	8
ENSG00000141556.20	TBCD	protein_coding	chr17	82752064	82945922	+	1				10	9	3	8	10	9	9	3	9	12	7	7	5	3	9	4	9	5	7	7	10	5	9	8	14	5	OO-42	9	8	8	13	25	13	5	5	10	3	14	7	8	4	9	7	8	10	10	5	6	9	14	8
ENSG00000141570.10	CBX8	protein_coding	chr17	79792132	79801683	-	1				1	2	0	1	1	2	2	0	0	2	1	1	0	1	2	0	2	0	1	1	0	0	1	1	2	0	OO-7	1	1	0	1	1	2	0	0	1	0	2	1	1	1	1	0	1	1	1	1	1	2	2	1
ENSG00000141574.7	SECTM1	protein_coding	chr17	82321024	82334074	-	2				2	3	1	1	2	2	3	1	1	2	1	2	1	OO-11	1	3	1	2	1	3	2	2	2	1	5	2	OO-10	1	2	1	2	5	1	1	1	3	1	2	1	1	1	4	1	3	0	2	1	1	1	3	2
ENSG00000141580.15	WDR45B	protein_coding	chr17	82614562	82648553	-	1				17	18	8	26	15	23	24	2	13	26	11	14	7	8	20	7	22	5	17	13	10	6	15	13	18	8	OO-88	8	19	10	22	24	30	7	6	17	5	16	11	11	7	19	10	21	6	24	11	7	17	22	11
ENSG00000141682.11	PMAIP1	protein_coding	chr18	59899948	59904306	+	1				1	0	0	0	0	1	1	0	3	1	0	1	0	2	0	0	0	0	0	0	1	0	0	0	1	0	OO-7	0	0	1	0	1	1	0	0	1	0	1	0	0	1	3	1	4	0	1	0	0	0	1	0
ENSG00000141696.12	P3H4	protein_coding	chr17	41801947	41812604	-	1				4	4	2	2	2	6	7	0	2	4	2	3	2	1	4	2	3	2	4	2	2	1	2	5	2	1	OO-20	2	5	4	3	6	6	1	1	3	3	5	2	3	2	2	3	3	3	3	2	3	4	5	3
ENSG00000141698.16	NT5C3B	protein_coding	chr17	41825200	41836263	-	1				10	13	5	11	9	13	14	3	6	14	9	10	6	6	12	8	12	3	10	12	5	3	11	9	10	5	OO-57	6	13	6	16	16	13	3	5	13	3	10	6	8	5	10	5	9	4	16	8	7	15	14	11
ENSG00000141753.6	IGFBP4	protein_coding	chr17	40443461	40457731	+	1				175	204	137	142	143	141	335	84	122	111	122	180	118	455	77	132	83	145	160	388	285	105	229	111	229	247	OO-5508	168	383	388	186	376	152	222	84	225	128	223	148	127	106	275	222	89	158	270	72	135	45	399	502
ENSG00000141756.18	FKBP10	protein_coding	chr17	41812680	41823217	+	1				10	10	6	9	8	26	18	2	7	11	4	9	8	7	9	11	10	8	11	12	9	4	13	20	13	7	OO-253	8	23	20	11	27	25	7	4	8	9	19	6	12	11	12	15	9	12	11	8	13	8	20	12
ENSG00000141959.16	PFKL	protein_coding	chr21	44300051	44327376	+	1				30	27	15	30	27	34	41	8	21	43	21	27	12	16	27	16	29	12	29	36	19	12	30	24	34	20	OO-183	16	37	29	41	46	46	16	13	24	11	27	20	28	18	30	22	25	20	36	20	18	33	43	23
ENSG00000141968.7	VAV1	protein_coding	chr19	6772714	6857366	+	1				0	1	0	1	0	1	1	0	0	1	0	1	0	0	0	0	0	0	1	1	0	0	1	0	0	0	OO-7	0	1	0	1	1	1	0	0	1	0	1	0	0	0	1	1	1	0	1	0	0	0	2	0
ENSG00000141971.12	MVB12A	protein_coding	chr19	17419081	17433724	+	1				8	8	4	7	9	9	10	1	4	8	6	7	4	2	8	4	9	4	8	7	4	3	7	7	5	3	OO-30	4	7	5	10	7	11	3	3	5	3	8	5	6	4	4	5	6	4	8	5	5	8	11	4
ENSG00000141985.9	SH3GL1	protein_coding	chr19	4360370	4400547	-	1				12	11	6	12	8	13	15	3	8	19	8	10	5	12	7	6	8	5	9	10	8	8	11	10	18	7	OO-94	7	18	11	13	21	19	8	5	8	5	12	7	9	5	12	9	7	7	16	7	8	8	16	12
ENSG00000142046.14	TMEM91	protein_coding	chr19	41350911	41384083	+	1				4	3	2	2	3	3	3	1	3	3	2	3	3	1	2	3	3	2	3	8	3	2	4	4	2	2	OO-43	2	2	5	6	4	4	3	2	4	2	3	3	4	2	2	3	2	2	3	3	3	3	4	2
ENSG00000142102.15	PGGHG	protein_coding	chr11	289138	296107	+	1				13	21	6	18	19	19	21	6	11	13	7	24	19	11	17	21	25	14	12	31	19	10	20	9	7	10	OO-108	12	15	25	32	27	34	15	10	16	10	14	7	33	10	19	11	12	11	21	9	23	9	21	15
ENSG00000142156.14	COL6A1	protein_coding	chr21	45981737	46005050	+	1				185	195	91	190	169	279	252	30	103	142	76	149	83	68	194	176	197	92	197	118	100	75	107	168	106	112	OO-1524	112	197	212	217	271	404	74	103	191	101	206	101	180	120	194	129	135	114	175	144	220	148	288	86
ENSG00000142166.12	IFNAR1	protein_coding	chr21	33324477	33359862	+	1				5	6	4	5	5	9	10	1	3	7	3	5	4	6	5	3	7	3	5	6	4	2	5	4	8	4	OO-26	4	5	5	7	10	8	3	3	5	3	7	4	5	3	9	5	6	3	8	5	3	5	7	4
ENSG00000142173.14	COL6A2	protein_coding	chr21	46098097	46132849	+	1				167	165	87	169	132	270	204	30	113	127	76	131	81	111	165	165	164	89	178	134	119	71	123	167	158	123	OO-2137	92	226	275	192	318	317	68	72	157	92	204	83	182	140	200	163	130	138	171	124	221	116	299	95
ENSG00000142303.13	ADAMTS10	protein_coding	chr19	8580242	8610700	-	1				5	4	3	4	3	5	4	1	3	5	1	5	3	0	3	5	4	3	3	8	5	2	6	7	2	3	OO-36	2	6	7	7	8	7	4	2	5	3	6	2	6	3	3	7	2	5	4	3	4	2	8	2
ENSG00000142347.16	MYO1F	protein_coding	chr19	8520790	8577577	-	1				1	5	1	1	1	1	3	0	1	2	0	2	1	1	1	1	1	0	1	3	1	1	2	1	1	1	OO-27	1	2	1	3	4	3	1	1	2	0	2	1	1	0	3	2	6	1	2	1	1	1	6	1
ENSG00000142528.15	ZNF473	protein_coding	chr19	50025947	50053414	+	1				1	1	0	1	1	1	1	0	1	1	1	1	0	1	1	1	1	0	1	1	1	0	1	1	1	0	OO-5	0	1	1	1	1	1	0	0	1	0	1	1	1	0	1	1	1	0	1	1	0	1	1	1
ENSG00000142534.6	RPS11	protein_coding	chr19	49496374	49499689	+	1				655	856	275	824	764	959	789	119	266	688	606	618	245	287	711	276	758	138	751	807	301	155	422	424	513	218	OO-3345	249	452	283	863	745	809	237	255	609	175	522	406	428	197	473	253	632	202	764	445	295	920	665	371
ENSG00000142541.16	RPL13A	protein_coding	chr19	49487554	49492308	+	1				692	1292	372	1044	874	1031	874	159	354	803	789	805	297	340	834	330	928	150	847	1077	339	213	560	492	663	229	OO-4733	315	593	342	1157	894	979	262	298	662	222	568	532	571	233	525	281	693	229	875	578	338	1132	905	507
ENSG00000142549.9	IGLON5	protein_coding	chr19	51311848	51330354	+	1				0	0	0	0	0	0	0	0	0	0	0	0	0	0	0	0	0	0	0	0	0	0	0	0	0	0	OO-9	0	0	0	0	0	0	0	0	0	0	0	0	0	0	0	0	0	0	0	0	0	0	0	0
ENSG00000142552.7	RCN3	protein_coding	chr19	49527618	49546962	+	1				8	10	6	8	9	16	22	2	4	9	5	11	6	4	8	8	10	6	13	8	7	3	6	16	14	5	OO-206	7	22	16	10	27	24	4	5	6	7	17	4	9	12	10	12	6	8	11	8	15	10	30	10
ENSG00000142583.17	SLC2A5	protein_coding	chr1	9035107	9088478	-	1				0	1	0	1	2	1	1	0	0	1	0	1	0	1	1	1	1	0	2	1	0	0	1	0	1	0	OO-19	0	1	0	1	0	1	0	0	0	0	1	0	1	0	2	0	1	0	0	1	0	2	1	1
ENSG00000142632.16	ARHGEF19	protein_coding	chr1	16198217	16212609	-	1				1	1	1	0	1	1	1	1	1	2	1	2	1	1	1	1	2	1	1	2	1	1	1	2	1	1	OO-12	1	2	2	1	3	1	2	1	1	1	2	1	2	1	1	1	1	1	1	0	1	1	2	1
ENSG00000142634.12	EFHD2	protein_coding	chr1	15409895	15430343	+	1				13	17	7	15	10	13	16	5	11	22	13	18	10	11	9	10	12	7	15	28	9	10	19	14	29	10	OO-59	9	23	17	13	23	16	13	8	12	7	16	11	10	6	17	13	13	11	14	9	10	14	22	18
ENSG00000142657.20	PGD	protein_coding	chr1	10398592	10420144	+	1				13	21	6	16	18	20	25	3	6	18	11	10	3	8	16	5	18	2	13	15	4	3	9	7	16	5	OO-93	5	11	5	20	16	19	4	4	9	3	11	9	9	5	14	6	18	3	20	11	3	19	20	13
ENSG00000142669.14	SH3BGRL3	protein_coding	chr1	26279176	26281327	+	2				24	25	34	28	17	41	43	9	20	29	13	28	20	25	18	14	19	18	26	21	20	12	25	23	57	26	OO-187	18	OO-95	28	21	66	29	22	19	22	21	59	14	23	35	41	30	26	19	30	17	26	16	57	38
ENSG00000142694.6	EVA1B	protein_coding	chr1	36322031	36323615	-	1				8	10	6	8	5	13	9	5	12	12	5	11	9	6	6	10	8	9	12	11	9	7	10	16	11	6	OO-82	9	16	15	10	15	12	10	7	12	11	19	6	10	9	7	14	5	10	6	8	13	6	12	8
ENSG00000142765.17	SYTL1	protein_coding	chr1	27342020	27353932	+	1				1	1	0	1	1	1	1	0	1	1	0	1	0	0	0	0	1	0	0	1	1	0	1	1	0	0	OO-14	0	0	0	1	1	2	0	0	1	0	1	0	1	0	1	0	1	0	1	0	0	0	2	0
ENSG00000142856.16	ITGB3BP	protein_coding	chr1	63440770	63529186	-	1				1	1	1	1	1	1	2	0	0	1	0	1	1	0	1	1	1	0	1	2	0	0	1	1	2	1	OO-9	0	1	1	1	1	2	0	0	1	0	1	0	1	0	1	1	1	0	1	1	1	2	1	1
ENSG00000142867.12	BCL10	protein_coding	chr1	85266248	85277090	-	1				2	2	2	2	3	3	5	1	5	4	1	3	1	2	2	1	3	1	2	2	3	1	2	2	6	2	OO-15	1	2	4	2	4	4	1	1	3	1	2	2	2	2	5	2	4	1	4	1	1	1	4	2
ENSG00000142871.16	CYR61	protein_coding	chr1	85580761	85583962	+	1				377	121	50	130	110	82	364	6	261	405	9	212	12	227	124	63	126	8	33	60	96	74	15	57	57	27	OO-4328	14	104	325	509	336	625	52	13	144	6	86	36	77	220	226	76	436	12	565	40	7	199	270	28
ENSG00000142920.16	AZIN2	protein_coding	chr1	33081104	33120530	+	1				1	1	0	1	1	4	1	0	1	2	1	1	1	0	1	1	1	1	1	2	1	0	1	4	1	1	OO-9	1	1	2	1	3	4	0	0	1	1	2	0	2	2	1	2	1	2	1	1	1	2	2	1
ENSG00000142937.11	RPS8	protein_coding	chr1	44775251	44778779	+	1				182	328	91	269	220	292	245	37	82	210	179	203	80	101	227	98	273	44	228	282	93	53	147	126	184	67	OO-1256	80	177	107	297	269	260	74	77	179	65	164	132	141	58	167	76	192	55	299	186	96	290	240	149
ENSG00000142945.12	KIF2C	protein_coding	chr1	44739818	44767767	+	1				0	0	0	0	0	1	0	0	0	1	0	0	0	0	1	0	1	0	0	0	0	0	0	0	0	0	OO-7	0	0	0	0	0	0	0	0	0	0	1	0	0	0	0	0	0	0	0	0	0	0	0	0
ENSG00000142949.16	PTPRF	protein_coding	chr1	43525187	43623666	+	1				1	1	0	2	2	2	2	0	1	1	0	1	0	1	1	1	1	0	1	1	0	0	1	1	1	0	OO-11	0	0	1	1	1	2	0	0	1	0	1	0	1	0	1	1	1	0	1	0	0	1	3	0
ENSG00000143033.17	MTF2	protein_coding	chr1	93079235	93139081	+	1				3	3	1	3	3	2	4	1	1	3	2	3	2	1	2	2	3	1	3	3	2	1	3	2	2	1	OO-13	1	2	2	4	3	4	1	1	2	1	3	2	3	1	3	2	3	1	4	2	1	2	4	2
ENSG00000143079.14	CTTNBP2NL	protein_coding	chr1	112396181	112463456	+	1				3	2	2	3	3	4	4	1	2	5	1	3	1	2	1	1	2	1	2	4	3	2	3	1	2	2	OO-16	1	3	4	4	5	3	2	1	3	1	3	2	2	1	4	3	2	2	7	1	1	1	3	2
ENSG00000143110.11	C1orf162	protein_coding	chr1	111473792	111478512	+	1				4	6	1	4	3	2	6	1	2	3	2	4	1	3	2	2	3	1	3	3	2	1	6	3	2	1	OO-21	1	2	1	4	6	5	2	1	2	0	4	2	3	1	2	2	3	1	4	3	1	2	7	5
ENSG00000143119.12	CD53	protein_coding	chr1	110873154	110899928	+	1				2	5	1	2	1	2	6	0	1	3	1	3	1	2	2	1	2	1	2	3	1	1	2	1	1	1	OO-54	1	3	1	3	5	5	1	1	2	1	3	1	1	0	4	2	5	0	5	1	2	1	7	3
ENSG00000143127.12	ITGA10	protein_coding	chr1	145891208	145910189	-	1				1	1	1	4	1	4	1	1	1	2	1	1	1	1	1	0	1	0	2	3	2	1	3	4	2	1	OO-28	1	2	2	2	3	5	2	0	2	1	2	3	3	1	2	3	1	5	3	1	1	1	2	1
ENSG00000143178.12	TBX19	protein_coding	chr1	168281040	168314426	+	1				1	1	0	0	1	1	1	0	1	1	0	1	1	0	1	1	1	0	0	1	1	0	1	1	0	0	OO-14	0	1	1	1	1	1	1	0	1	0	1	1	1	0	1	1	0	1	1	0	1	0	1	1
ENSG00000143179.14	UCK2	protein_coding	chr1	165827756	165908109	+	1				1	2	0	2	1	3	3	0	1	3	1	2	0	4	2	1	2	0	1	1	1	0	1	1	6	0	OO-18	1	5	1	2	3	4	0	0	1	0	2	1	1	1	5	1	3	1	2	1	0	2	2	2
ENSG00000143196.4	DPT	protein_coding	chr1	168695459	168729264	-	1				57	102	28	90	115	250	91	5	47	55	27	69	57	29	72	91	87	56	83	38	65	18	20	90	57	62	OO-804	41	48	90	49	202	138	11	28	31	69	178	44	101	67	68	85	49	77	58	65	103	65	142	17
ENSG00000143226.13	FCGR2A	protein_coding	chr1	161505430	161524013	+	1				1	5	0	2	2	2	7	0	1	1	0	3	0	2	1	1	1	0	2	3	1	0	2	1	1	1	OO-19	1	2	1	2	6	3	1	1	1	0	2	0	0	0	8	2	6	0	4	1	0	1	5	4
ENSG00000143320.8	CRABP2	protein_coding	chr1	156699606	156705816	-	1				2	1	1	1	1	4	2	0	2	1	1	1	1	0	1	1	1	1	2	1	2	0	2	5	3	1	OO-30	1	3	1	1	2	3	1	1	1	5	7	1	2	5	1	3	1	1	1	2	1	1	5	1
ENSG00000143322.19	ABL2	protein_coding	chr1	179099327	179229684	-	1				1	2	1	2	2	1	3	0	1	1	1	1	1	4	1	1	2	0	1	1	1	0	1	1	2	0	OO-23	0	2	1	2	2	2	0	0	1	0	1	1	1	1	3	1	3	1	3	1	0	1	2	1
ENSG00000143333.6	RGS16	protein_coding	chr1	182598623	182604408	-	1				5	10	1	1	2	4	14	1	15	3	1	5	2	20	3	5	3	2	3	7	5	2	3	2	26	3	OO-172	2	8	7	5	5	9	2	2	6	1	7	1	2	9	17	5	17	1	9	3	1	2	9	4
ENSG00000143369.14	ECM1	protein_coding	chr1	150508062	150513789	+	1				11	16	16	17	11	38	27	3	20	14	5	16	9	6	15	13	16	7	17	10	9	4	9	21	21	16	OO-86	8	24	26	16	37	25	9	9	13	7	32	8	12	26	22	19	18	10	15	13	11	11	31	14
ENSG00000143387.12	CTSK	protein_coding	chr1	150796208	150808323	-	2				8	9	4	7	8	OO-32	10	1	5	10	3	8	6	2	7	9	8	4	8	11	7	2	8	14	7	6	OO-105	3	8	8	10	19	23	3	3	8	10	21	5	8	10	11	15	9	9	10	8	8	8	18	3
ENSG00000143437.20	ARNT	protein_coding	chr1	150809705	150876768	-	1				10	10	6	11	10	11	17	2	5	11	6	9	4	4	9	6	10	3	9	12	5	3	10	8	7	5	OO-53	4	9	10	15	15	13	5	4	8	3	8	6	8	4	10	5	10	3	15	7	5	8	12	7
ENSG00000143457.10	GOLPH3L	protein_coding	chr1	150646225	150697144	-	1				3	4	2	3	4	6	8	1	2	4	2	3	2	2	4	2	5	1	4	3	2	1	2	3	3	2	OO-18	2	2	2	4	4	5	2	1	3	1	3	2	3	2	3	2	4	1	4	3	1	5	4	2
ENSG00000143507.17	DUSP10	protein_coding	chr1	221701424	221742176	-	1				3	2	1	1	1	2	7	0	1	1	1	3	0	0	1	1	2	0	2	1	1	0	1	1	1	0	7	1	1	1	6	3	3	0	1	1	0	1	1	1	1	1	1	OO-8	0	6	1	0	1	2	0
ENSG00000143514.16	TP53BP2	protein_coding	chr1	223779899	223845972	-	1				4	4	2	5	5	6	7	0	2	5	2	4	2	2	5	2	6	1	4	4	2	1	3	3	5	1	OO-22	2	4	2	5	6	6	2	2	3	1	4	2	2	1	4	2	8	1	7	3	2	4	6	2
ENSG00000143515.16	ATP8B2	protein_coding	chr1	154325553	154351307	+	1				5	4	2	5	5	7	8	1	3	5	2	5	2	2	4	3	5	2	4	4	3	1	5	6	3	3	OO-35	2	6	6	7	8	8	3	2	3	3	5	3	4	2	4	4	4	3	7	3	3	2	7	4
ENSG00000143536.7	CRNN	protein_coding	chr1	152409243	152414263	-	1				0	0	0	1	0	0	0	1	1	0	0	1	0	0	1	1	1	0	0	0	0	0	0	OO-6	0	0	1	0	0	0	0	0	0	1	1	0	0	1	2	1	0	0	0	0	0	1	0	0	0	1	1
ENSG00000143543.14	JTB	protein_coding	chr1	153974364	153977688	-	1				49	74	32	64	58	83	89	12	26	58	56	50	19	38	64	26	74	16	53	54	30	14	52	48	63	20	OO-260	24	50	30	83	76	74	20	19	47	15	53	35	38	25	49	28	54	19	81	44	23	80	62	56
ENSG00000143545.8	RAB13	protein_coding	chr1	153981617	153986358	-	1				18	18	8	18	19	28	26	4	10	24	14	19	7	13	15	9	18	5	16	27	10	5	20	19	33	6	OO-160	10	23	12	24	24	29	8	8	15	7	19	13	12	8	18	12	17	8	25	13	9	22	20	18
ENSG00000143546.9	S100A8	protein_coding	chr1	153390032	153391188	-	4				14	OO-84	4	8	2	9	10	4	16	5	6	6	6	58	6	2	5	2	4	OO-160	5	7	18	7	67	5	OO-633	1	36	16	24	10	9	9	5	24	3	16	4	2	5	21	7	OO-97	2	40	3	3	2	8	30
ENSG00000143549.19	TPM3	protein_coding	chr1	154155304	154194648	-	1				11	10	7	12	8	22	18	2	8	21	6	10	7	8	8	5	10	4	10	13	9	5	10	31	36	6	OO-78	7	30	13	15	43	31	7	5	11	5	18	7	9	7	18	12	13	6	18	9	6	9	17	14
ENSG00000143570.17	SLC39A1	protein_coding	chr1	153959099	153967533	-	1				17	22	11	19	16	26	36	4	12	20	16	18	9	22	19	10	22	8	18	24	13	7	19	15	38	10	OO-103	11	27	17	20	30	27	10	9	13	8	20	13	13	10	23	13	19	10	24	12	10	20	25	22
ENSG00000143578.15	CREB3L4	protein_coding	chr1	153967713	153974268	+	1				2	3	1	2	4	2	3	0	1	3	2	2	1	1	2	2	4	1	2	4	1	1	3	2	2	1	OO-12	1	2	1	2	2	4	1	1	2	1	2	3	3	1	1	1	2	1	2	2	1	2	3	2
ENSG00000143622.10	RIT1	protein_coding	chr1	155897808	155911404	-	1				6	5	3	6	5	6	9	1	4	10	3	6	3	3	5	3	5	2	5	5	6	4	6	5	5	3	OO-29	3	5	6	8	8	9	5	2	5	2	6	3	4	3	7	4	7	3	12	4	3	4	8	3
ENSG00000143641.9	GALNT2	protein_coding	chr1	230057990	230282124	+	1				5	5	3	5	6	10	14	1	3	7	5	5	2	7	6	3	7	2	6	4	4	1	4	6	8	3	OO-73	4	8	5	6	8	15	2	2	3	2	7	3	4	3	9	4	7	3	9	4	4	6	9	4
ENSG00000143643.12	TTC13	protein_coding	chr1	230906243	230978875	-	1				5	4	2	3	4	4	5	1	2	3	2	4	3	1	3	3	4	2	3	3	4	2	5	3	2	2	OO-15	2	4	3	4	5	7	2	2	3	2	5	3	4	2	3	4	3	2	4	2	3	3	6	2
ENSG00000143669.13	LYST	protein_coding	chr1	235661041	235883640	-	1				2	2	1	1	1	2	3	0	1	1	0	1	1	0	1	1	1	0	1	2	1	0	1	1	1	1	OO-10	0	1	1	2	2	3	1	0	1	0	1	1	1	0	1	1	1	0	2	1	1	1	2	1
ENSG00000143702.15	CEP170	protein_coding	chr1	243124428	243255348	-	1				3	3	1	2	3	3	5	0	1	3	1	2	1	1	3	2	3	1	3	2	1	1	2	2	3	1	OO-14	1	3	2	3	3	4	1	1	2	1	3	1	2	1	3	2	4	1	3	2	1	2	4	1
ENSG00000143772.9	ITPKB	protein_coding	chr1	226631690	226739323	-	1				10	6	5	4	6	7	12	3	8	7	3	7	8	1	4	6	8	8	10	9	9	5	8	5	15	6	OO-27	10	7	13	6	12	10	8	7	8	6	12	5	10	6	5	9	5	8	9	4	8	3	10	6
ENSG00000143774.16	GUK1	protein_coding	chr1	228139962	228148984	+	1				39	45	18	58	35	45	51	11	27	67	34	40	16	18	36	19	42	13	35	31	24	22	41	36	35	19	OO-180	22	33	27	54	62	79	22	17	34	12	36	26	30	17	32	22	31	17	56	27	18	46	58	32
ENSG00000143815.14	LBR	protein_coding	chr1	225401502	225428925	-	1				5	3	3	3	4	4	6	1	3	5	2	5	3	2	3	2	3	2	4	5	4	2	5	2	4	3	OO-17	3	4	4	4	7	6	3	2	4	2	6	3	3	2	5	4	3	3	9	2	2	2	5	3
ENSG00000143851.15	PTPN7	protein_coding	chr1	202147013	202161588	-	1				0	0	0	0	0	0	1	0	0	0	0	0	0	0	0	0	0	0	0	0	0	0	0	0	0	0	OO-8	0	0	0	0	1	1	0	0	0	0	0	0	0	0	0	0	1	0	1	0	0	0	1	0
ENSG00000143882.10	ATP6V1C2	protein_coding	chr2	10721649	10785110	+	1				1	1	0	1	0	2	3	0	1	1	1	1	1	2	1	0	1	0	1	1	1	0	1	1	1	1	OO-8	0	1	1	2	1	2	0	0	1	0	1	1	1	0	1	1	2	0	3	1	0	2	1	1
ENSG00000143924.18	EML4	protein_coding	chr2	42169350	42332548	+	1				3	3	1	5	3	5	4	1	3	6	1	3	2	3	2	3	3	2	3	3	5	2	5	3	4	1	OO-41	2	4	2	5	6	6	2	2	2	2	5	2	3	1	8	4	3	3	7	2	3	2	6	3
ENSG00000143947.13	RPS27A	protein_coding	chr2	55231903	55235853	+	1				263	435	138	455	317	417	374	55	148	369	281	283	116	129	315	144	365	68	348	448	172	82	223	195	353	90	OO-1633	105	235	138	551	359	383	99	119	248	92	260	188	202	103	247	127	332	88	451	258	120	543	316	203
ENSG00000144136.10	SLC20A1	protein_coding	chr2	112645857	112663827	+	1				9	7	3	12	4	9	10	2	8	14	4	8	3	18	4	3	4	3	7	7	7	3	8	10	22	3	OO-67	4	14	7	8	19	17	4	2	4	4	9	3	7	5	24	6	15	3	17	6	4	5	12	10
ENSG00000144152.12	FBLN7	protein_coding	chr2	112138385	112188216	+	1				0	0	0	0	0	1	0	0	0	0	0	0	0	0	0	0	0	0	0	0	0	0	0	0	0	0	OO-10	0	0	0	0	0	1	0	0	0	0	0	0	0	0	0	0	0	0	0	0	0	0	0	0
ENSG00000144214.9	LYG1	protein_coding	chr2	99284238	99304742	-	1				2	1	1	1	2	1	2	1	1	1	1	1	0	1	1	1	1	0	1	1	1	1	1	1	1	1	OO-7	0	2	1	1	1	2	0	1	1	0	2	1	2	0	1	1	1	1	1	1	1	1	1	1
ENSG00000144228.8	SPOPL	protein_coding	chr2	138501801	138573547	+	1				2	3	1	2	3	4	4	1	1	3	1	2	1	1	3	1	3	1	3	3	2	0	2	2	2	1	OO-14	1	2	3	5	3	4	1	1	2	1	3	2	2	1	3	2	3	1	4	2	1	2	3	1
ENSG00000144230.16	GPR17	protein_coding	chr2	127645864	127652639	+	1				17	18	3	14	11	6	15	2	3	15	6	27	4	2	16	2	13	5	7	5	6	2	15	7	1	2	12	3	13	6	OO-72	14	13	5	4	6	1	3	4	9	4	18	5	27	3	7	5	1	7	8	9
ENSG00000144455.13	SUMF1	protein_coding	chr3	3700814	4467281	-	1				1	2	1	1	2	3	3	0	1	2	1	2	1	0	2	1	2	1	2	2	1	1	1	1	1	1	OO-8	1	1	2	2	3	3	1	1	2	1	2	1	2	1	1	1	2	1	2	2	1	2	3	1
ENSG00000144476.5	ACKR3	protein_coding	chr2	236567787	236582358	+	2				41	16	17	32	19	36	21	5	20	42	6	18	12	13	17	11	19	7	17	19	12	12	16	18	OO-138	23	OO-102	8	28	26	19	51	31	21	9	13	10	25	11	23	15	32	25	18	12	29	14	8	13	36	21
ENSG00000144504.15	ANKMY1	protein_coding	chr2	240479422	240569209	-	1				2	2	0	1	1	1	2	0	1	1	1	1	1	1	1	1	1	0	1	2	1	0	1	1	0	1	OO-6	1	2	1	2	2	2	1	1	1	0	1	1	2	1	1	1	1	1	1	1	1	1	2	1
ENSG00000144560.14	VGLL4	protein_coding	chr3	11557666	11771350	-	1				5	4	2	4	4	6	7	1	2	7	2	4	2	1	4	2	5	1	3	4	3	2	4	2	3	2	OO-28	2	3	4	6	5	8	1	1	3	1	4	2	3	2	3	3	4	1	6	2	2	3	7	2
ENSG00000144567.10	FAM134A	protein_coding	chr2	219176332	219185479	+	1				8	11	4	8	10	14	17	2	5	10	6	9	4	3	10	5	9	3	9	8	5	3	10	7	7	3	OO-45	5	7	6	12	10	12	3	4	7	3	8	7	7	4	6	5	7	5	10	6	4	11	10	5
ENSG00000144591.18	GMPPA	protein_coding	chr2	219498867	219506989	+	1				12	14	5	11	11	14	26	3	5	12	11	9	4	6	11	5	13	3	10	11	6	3	11	8	9	5	OO-62	6	9	7	16	16	18	4	4	9	3	11	7	10	4	8	5	10	4	11	9	5	15	15	9
ENSG00000144597.13	EAF1	protein_coding	chr3	15427355	15442613	+	1				3	3	1	4	3	4	5	0	1	5	2	2	1	3	3	1	3	1	3	3	2	1	2	2	5	2	OO-22	1	3	2	4	3	4	1	1	2	1	3	2	2	1	4	1	3	1	5	2	1	2	3	2
ENSG00000144642.21	RBMS3	protein_coding	chr3	28574791	30010391	+	1				2	2	1	2	2	3	3	0	1	2	1	2	1	2	2	2	2	1	2	2	1	1	2	1	2	1	OO-12	1	1	3	2	3	3	1	1	2	1	2	1	2	1	2	2	2	1	3	1	1	1	3	1
ENSG00000144645.13	OSBPL10	protein_coding	chr3	31657890	32077580	-	1				0	1	0	0	1	1	1	0	0	0	0	0	0	0	0	0	0	0	0	1	1	0	0	0	0	0	OO-7	0	1	1	1	1	1	0	0	1	0	1	0	0	0	1	1	0	0	1	0	0	0	1	0
ENSG00000144747.15	TMF1	protein_coding	chr3	69019827	69052303	-	1				3	3	1	4	3	5	6	1	2	5	1	3	1	2	3	1	4	1	3	3	2	1	3	3	4	1	OO-26	1	4	3	5	5	5	1	1	3	1	3	2	2	1	4	2	5	1	6	2	1	3	4	2
ENSG00000144802.11	NFKBIZ	protein_coding	chr3	101827991	101861022	+	1				13	11	2	8	4	7	15	2	6	9	3	7	2	9	3	3	3	1	3	14	7	3	10	6	7	6	OO-75	1	4	18	18	13	15	3	2	4	1	4	3	5	6	24	4	28	2	25	4	2	4	10	8
ENSG00000144810.15	COL8A1	protein_coding	chr3	99638475	99799226	+	3				5	5	5	5	5	OO-22	8	1	3	8	2	5	3	1	6	5	5	4	5	5	5	1	5	8	8	5	OO-58	3	6	16	6	OO-26	10	3	2	4	4	13	3	4	5	5	8	4	6	7	4	5	4	9	4
ENSG00000144837.8	PLA1A	protein_coding	chr3	119597842	119629811	+	1				1	3	1	2	0	3	3	1	1	1	3	1	1	4	1	1	2	1	1	OO-11	1	1	4	1	2	1	3	1	2	7	2	2	3	2	2	2	2	1	1	1	1	5	1	1	1	2	1	1	2	2	3
ENSG00000144857.14	BOC	protein_coding	chr3	113211003	113286946	+	1				3	4	2	2	4	9	4	0	2	3	1	3	2	1	3	4	4	1	3	3	2	1	2	5	2	2	OO-30	2	2	4	5	5	10	1	1	3	2	4	2	3	3	4	3	4	2	4	3	3	2	4	1
ENSG00000145014.17	TMEM44	protein_coding	chr3	194587673	194633689	-	1				5	3	3	2	2	4	3	2	3	5	2	4	4	2	2	3	3	3	4	5	4	4	5	3	3	3	OO-21	3	4	6	4	7	5	4	3	4	2	5	4	5	2	3	5	2	4	4	2	4	2	5	4
ENSG00000145050.15	MANF	protein_coding	chr3	51385047	51389397	+	1				13	15	6	15	8	31	32	3	7	15	7	10	4	21	12	4	17	4	12	9	7	3	7	7	26	7	OO-114	7	11	10	16	22	18	4	6	12	3	15	8	6	5	20	8	12	4	31	8	3	26	16	13
ENSG00000145241.10	CENPC	protein_coding	chr4	67468748	67545606	-	1				2	2	1	2	2	3	2	0	1	3	1	2	1	1	2	1	2	1	2	2	1	1	1	2	1	1	OO-9	1	1	2	4	3	3	1	1	2	1	2	1	2	1	2	1	2	1	3	2	1	1	2	1
ENSG00000145246.13	ATP10D	protein_coding	chr4	47485288	47593486	+	1				3	3	2	3	3	4	4	1	2	4	2	2	2	1	2	2	3	1	2	3	2	1	3	4	2	2	OO-12	1	2	4	4	7	4	1	1	2	1	3	2	3	2	3	2	3	3	5	2	1	2	3	1
ENSG00000145335.15	SNCA	protein_coding	chr4	89724099	89838260	-	1				1	1	0	1	1	5	3	0	0	2	0	1	0	0	1	0	1	0	0	1	0	0	0	1	1	0	OO-5	0	0	0	1	3	2	0	0	1	0	1	0	0	0	0	0	1	0	4	0	0	1	1	0
ENSG00000145348.16	TBCK	protein_coding	chr4	106041599	106321495	-	1				2	2	1	1	2	2	2	0	1	2	0	1	1	1	1	1	1	1	1	1	1	0	1	1	0	1	OO-8	1	1	1	2	2	2	1	0	1	0	2	1	2	1	1	1	1	1	2	1	1	1	2	1
ENSG00000145386.9	CCNA2	protein_coding	chr4	121816448	121823933	-	1				1	2	0	1	1	1	1	0	1	1	0	1	1	0	1	1	1	0	1	1	1	0	1	1	0	1	OO-5	1	0	1	1	1	1	0	0	1	0	1	1	1	0	1	1	1	1	1	1	1	1	1	1
ENSG00000145423.4	SFRP2	protein_coding	chr4	153780592	153789120	-	4				1	0	0	0	0	1	OO-7	0	0	0	0	0	1	0	1	0	0	0	0	0	OO-7	0	0	2	1	0	2	0	1	0	3	3	4	0	0	0	1	0	0	1	0	0	1	1	0	OO-6	0	0	1	OO-5	1
ENSG00000145555.14	MYO10	protein_coding	chr5	16661914	16936276	-	1				2	1	1	1	2	1	2	0	2	2	0	2	2	1	1	1	1	1	2	1	1	1	1	1	1	0	OO-11	1	1	1	1	3	2	1	1	1	1	2	1	3	2	1	2	1	1	1	1	2	1	3	0
ENSG00000145592.13	RPL37	protein_coding	chr5	40825262	40835335	-	1				34	54	14	47	36	50	39	5	16	45	35	34	12	19	39	16	40	7	43	52	16	7	25	24	32	9	OO-174	12	26	11	48	41	43	13	17	38	8	27	26	22	11	37	14	42	9	50	31	16	45	32	24
ENSG00000145623.12	OSMR	protein_coding	chr5	38845858	38945490	+	1				5	10	4	6	4	6	9	2	4	4	5	5	3	19	3	2	3	2	3	16	6	2	11	3	17	6	OO-99	2	15	12	8	16	6	6	2	5	3	4	5	4	2	28	4	6	2	16	2	2	2	6	13
ENSG00000145649.7	GZMA	protein_coding	chr5	55102648	55110252	+	1				1	2	0	1	0	0	2	0	1	1	0	1	0	0	1	1	0	0	1	1	0	0	0	0	0	0	OO-11	0	1	0	1	0	2	0	1	1	0	2	0	0	0	1	0	0	0	1	0	0	0	2	0
ENSG00000145681.10	HAPLN1	protein_coding	chr5	83637805	83721613	-	1				0	0	0	0	0	3	0	0	0	2	0	0	0	0	0	0	0	0	0	0	0	0	0	1	0	0	OO-6	0	0	1	0	1	0	0	0	0	1	2	0	0	1	1	1	0	1	0	0	0	1	0	0
ENSG00000145685.13	LHFPL2	protein_coding	chr5	78485215	78770021	-	1				2	1	2	4	2	5	5	1	1	3	1	2	2	1	1	2	2	1	2	2	2	1	2	2	4	2	OO-23	2	3	3	3	6	5	2	1	2	1	4	1	2	1	4	3	2	2	3	1	2	1	5	2
ENSG00000145703.15	IQGAP2	protein_coding	chr5	76403249	76708132	+	1				1	1	0	1	1	3	3	0	0	1	0	1	0	0	1	1	1	0	1	1	0	0	1	1	0	0	OO-5	0	1	2	1	4	2	0	0	1	1	2	0	0	0	2	1	2	0	2	1	1	1	2	1
ENSG00000145782.12	ATG12	protein_coding	chr5	115828200	115841480	-	1				4	5	2	4	5	6	6	1	2	5	3	3	2	2	4	2	5	1	4	4	3	1	4	3	4	2	OO-20	2	3	3	6	5	6	1	1	4	1	5	2	3	1	4	2	4	1	8	4	2	5	5	3
ENSG00000145817.16	YIPF5	protein_coding	chr5	144158159	144170714	-	1				4	5	3	5	5	9	12	1	3	6	3	4	2	2	6	2	7	2	5	4	3	1	3	3	6	3	OO-21	2	5	4	5	6	7	2	2	5	2	6	3	3	1	5	3	6	2	7	3	2	6	6	2
ENSG00000145860.11	RNF145	protein_coding	chr5	159157409	159210053	-	1				10	10	7	10	9	11	14	2	7	12	6	9	5	10	7	5	9	4	8	13	8	3	12	8	15	5	OO-71	5	11	9	13	14	14	7	5	8	5	12	6	7	5	10	9	11	4	17	6	6	7	13	9
ENSG00000145908.12	ZNF300	protein_coding	chr5	150894392	150904983	-	1				1	2	1	1	1	1	1	0	1	1	1	1	1	1	1	1	1	1	1	2	1	1	2	1	1	1	OO-7	1	2	1	2	2	1	1	1	1	1	2	1	2	1	2	1	1	1	1	1	1	1	2	1
ENSG00000145911.5	N4BP3	protein_coding	chr5	178113443	178126087	+	1				2	1	1	1	2	1	1	1	1	2	1	1	1	0	1	1	2	1	1	1	1	1	1	1	2	1	OO-8	2	2	1	1	2	1	1	1	1	1	2	1	2	1	1	1	1	2	1	1	1	1	1	1
ENSG00000146067.15	FAM193B	protein_coding	chr5	177519788	177554541	-	1				23	21	8	11	22	21	19	5	12	15	10	19	12	8	17	15	17	10	14	17	11	10	25	15	9	9	OO-101	12	21	16	25	22	26	10	8	21	6	17	12	22	9	12	13	11	10	14	13	15	15	29	16
ENSG00000146070.16	PLA2G7	protein_coding	chr6	46704320	46735693	-	1				0	0	0	0	0	0	0	0	0	0	0	0	0	0	0	0	0	0	0	0	0	0	0	0	0	0	OO-9	0	0	0	0	0	0	0	0	0	0	0	0	0	0	0	0	0	0	0	0	0	0	2	0
ENSG00000146094.13	DOK3	protein_coding	chr5	177501907	177511274	-	1				1	2	0	1	0	1	1	0	1	1	0	1	0	1	1	0	1	0	1	3	1	0	2	1	2	0	OO-11	1	2	1	1	2	1	1	0	0	0	1	0	0	0	1	1	3	0	1	1	1	0	2	1
ENSG00000146112.11	PPP1R18	protein_coding	chr6	30676389	30687895	-	1				8	8	5	9	5	11	14	3	10	11	3	10	6	15	5	5	5	5	6	10	7	6	9	10	20	6	OO-107	7	17	8	9	15	15	7	4	7	5	11	5	6	7	16	10	10	7	17	4	7	4	14	11
ENSG00000146215.13	CRIP3	protein_coding	chr6	43299791	43308797	-	1				5	3	3	3	10	11	7	0	5	OO-77	15	9	1	0	8	1	6	1	4	4	4	1	4	42	34	0	2	14	7	1	5	43	5	1	1	2	1	10	4	2	1	14	2	8	2	7	6	0	18	6	14
ENSG00000146232.15	NFKBIE	protein_coding	chr6	44258166	44265788	-	1				2	2	0	1	1	2	3	0	5	3	1	2	1	2	1	1	2	1	2	2	1	1	1	1	6	1	OO-24	2	3	1	1	3	3	1	1	1	1	3	1	1	2	3	2	4	1	2	1	1	2	4	1
ENSG00000146242.8	TPBG	protein_coding	chr6	82363206	82370828	+	1				1	1	1	2	1	3	2	0	1	1	0	2	1	1	1	1	1	1	1	2	1	0	1	2	2	1	OO-12	1	2	2	2	3	3	1	1	1	1	4	1	1	1	3	2	1	1	3	1	1	1	2	1
ENSG00000146278.10	PNRC1	protein_coding	chr6	89080751	89085160	+	1				35	40	16	57	46	53	79	4	15	44	20	31	12	60	30	19	49	6	23	43	18	7	30	19	59	14	OO-289	9	13	29	81	39	62	9	9	34	7	28	22	17	13	100	18	74	7	137	24	13	38	37	27
ENSG00000146282.17	RARS2	protein_coding	chr6	87514378	87590003	-	1				9	11	3	9	9	12	12	1	4	11	6	7	3	3	10	5	11	2	9	7	4	2	8	6	8	3	OO-43	3	8	4	12	12	14	3	3	8	2	10	5	7	3	8	4	12	2	12	8	4	11	10	5
ENSG00000146373.16	RNF217	protein_coding	chr6	124962545	125092633	+	1				1	1	1	2	2	2	2	0	1	2	1	1	1	0	1	1	2	0	1	2	1	0	2	1	3	1	OO-12	1	2	1	2	2	3	1	0	1	0	2	1	1	0	1	1	2	1	3	1	1	1	2	1
ENSG00000146376.10	ARHGAP18	protein_coding	chr6	129576132	129710225	-	1				2	2	1	1	2	2	3	0	2	4	0	2	2	1	1	2	2	1	3	1	2	1	1	1	2	1	OO-15	1	2	2	1	3	3	1	1	2	1	5	1	3	2	2	3	2	1	3	1	2	1	5	1
ENSG00000146386.7	ABRACL	protein_coding	chr6	139028682	139043302	+	1				4	4	2	4	3	9	5	1	5	8	1	4	3	2	2	2	3	2	3	2	4	2	4	4	4	3	OO-24	3	6	4	3	9	4	3	3	6	3	10	1	3	2	4	4	5	2	8	1	4	2	6	4
ENSG00000146433.8	TMEM181	protein_coding	chr6	158536436	158635428	+	1				4	4	2	4	5	5	8	1	2	6	2	4	2	4	5	2	5	1	4	4	3	1	4	3	4	3	OO-19	2	5	3	5	7	7	2	2	3	2	5	3	3	2	6	3	5	2	9	3	2	3	6	4
ENSG00000146457.14	WTAP	protein_coding	chr6	159725585	159756319	+	1				8	12	4	14	12	14	16	2	5	12	8	9	4	10	12	4	13	3	11	12	7	3	10	7	19	4	OO-72	3	9	7	19	12	15	4	3	9	3	9	6	7	4	16	6	16	4	26	8	4	12	12	7
ENSG00000146535.13	GNA12	protein_coding	chr7	2728112	2844324	-	1				9	10	6	12	10	16	16	2	5	13	7	9	5	6	12	6	12	4	10	9	7	3	7	8	10	6	OO-52	6	11	9	15	15	15	5	4	9	4	12	6	8	5	10	6	12	4	13	7	6	13	13	7
ENSG00000146674.14	IGFBP3	protein_coding	chr7	45912245	45921874	-	1				34	34	28	61	53	60	37	17	59	74	30	66	47	77	10	18	14	18	11	49	74	21	51	21	118	46	OO-582	25	31	38	25	180	67	52	15	10	19	32	65	31	11	47	71	23	101	73	9	17	18	57	21
ENSG00000146757.13	ZNF92	protein_coding	chr7	65373799	65401135	+	1				1	1	1	1	1	1	2	0	1	1	1	1	1	0	1	0	1	0	1	2	1	0	2	1	1	1	OO-5	1	1	1	1	1	1	1	0	1	1	1	1	1	1	1	1	1	1	1	1	1	1	1	1
ENSG00000146833.15	TRIM4	protein_coding	chr7	99890413	99919600	-	1				4	4	3	3	4	5	5	1	2	4	1	4	2	3	3	3	4	2	4	5	3	1	4	2	3	3	OO-16	2	3	4	6	5	6	2	2	2	3	5	3	4	3	4	3	4	2	5	3	2	3	4	3
ENSG00000147044.20	CASK	protein_coding	chrX	41514934	41923463	-	1				1	1	1	1	1	2	2	0	1	1	1	1	1	0	1	1	1	0	1	1	1	0	1	1	1	1	OO-7	1	1	1	1	2	2	1	0	1	0	2	1	1	1	1	1	1	1	2	1	1	1	1	1
ENSG00000147065.16	MSN	protein_coding	chrX	65588377	65741931	+	1				40	31	25	46	29	56	71	7	31	55	20	36	22	33	28	16	28	18	31	31	26	14	27	27	75	25	OO-173	25	54	41	37	72	62	27	18	30	17	54	19	24	24	61	35	41	25	66	17	21	20	50	32
ENSG00000147100.10	SLC16A2	protein_coding	chrX	74421461	74533917	+	1				5	7	3	6	5	11	9	1	3	4	2	4	3	1	6	5	5	3	5	5	4	2	4	5	3	3	OO-24	3	5	7	7	9	11	2	3	4	3	10	2	5	5	7	5	5	3	5	3	5	5	10	3
ENSG00000147118.11	ZNF182	protein_coding	chrX	47974851	48003978	-	1				3	3	1	2	3	3	4	0	1	2	2	2	2	0	2	2	3	1	3	3	2	1	3	2	1	1	OO-12	1	2	2	4	3	3	1	1	2	1	2	2	4	1	2	1	2	1	2	3	2	3	4	2
ENSG00000147121.15	KRBOX4	protein_coding	chrX	46446857	46497422	+	1				3	4	1	2	5	3	4	1	2	3	2	3	2	1	3	3	4	1	3	3	2	1	2	2	2	1	OO-15	2	2	2	5	4	5	1	1	2	1	3	2	4	1	3	2	2	1	4	3	2	3	4	1
ENSG00000147140.15	NONO	protein_coding	chrX	71283192	71301168	+	1				24	29	9	29	30	35	43	3	13	34	18	21	8	15	29	11	29	7	24	25	14	6	23	17	23	8	OO-120	11	29	13	38	31	37	9	8	21	7	21	15	18	9	24	14	29	10	36	18	11	25	28	16
ENSG00000147162.13	OGT	protein_coding	chrX	71533083	71575897	+	1				52	43	12	59	44	41	76	6	13	46	24	38	17	16	32	30	41	13	30	80	23	8	49	31	30	14	OO-257	11	25	32	101	59	60	14	12	28	12	35	21	44	13	38	21	25	14	88	27	19	35	47	30
ENSG00000147168.12	IL2RG	protein_coding	chrX	71107404	71112108	-	1				1	3	1	1	1	1	3	0	2	3	0	2	1	1	1	1	1	1	1	3	1	1	1	0	4	1	OO-28	0	1	2	2	3	3	1	1	2	1	3	0	1	0	1	1	1	0	2	1	1	1	4	2
ENSG00000147202.17	DIAPH2	protein_coding	chrX	96684663	97604997	+	1				2	1	1	1	2	2	3	0	1	2	1	1	1	1	2	1	2	0	1	1	1	0	1	1	2	1	OO-10	1	2	2	3	3	3	1	0	2	1	2	1	1	1	2	1	2	1	3	1	1	2	2	1
ENSG00000147251.15	DOCK11	protein_coding	chrX	118495898	118686163	+	1				1	1	1	1	1	2	2	0	1	1	0	1	0	0	1	1	1	0	1	1	1	0	1	1	1	0	OO-9	0	1	1	1	2	2	0	0	1	0	1	0	1	1	2	1	1	0	3	1	1	1	3	1
ENSG00000147416.10	ATP6V1B2	protein_coding	chr8	20197367	20226819	+	1				13	17	7	15	13	20	27	2	6	23	11	12	4	8	18	4	18	3	14	14	6	3	9	11	17	5	OO-111	5	12	9	25	22	24	4	4	9	3	12	9	8	4	16	6	19	4	25	10	4	20	17	9
ENSG00000147437.9	GNRH1	protein_coding	chr8	25419260	25424654	-	1				3	6	2	5	4	3	3	1	1	2	2	3	3	1	3	4	4	2	4	5	3	2	8	4	3	2	OO-20	2	3	2	6	4	5	2	2	5	2	5	2	7	2	2	3	2	2	7	4	3	2	4	3
ENSG00000147443.12	DOK2	protein_coding	chr8	21908873	21913860	-	1				1	3	0	1	1	1	6	0	1	2	0	2	1	0	2	1	1	1	1	1	0	0	1	1	0	0	OO-8	1	2	1	1	2	3	1	1	1	1	2	0	1	1	2	2	1	0	1	1	1	1	5	2
ENSG00000147454.13	SLC25A37	protein_coding	chr8	23528805	23575463	+	1				10	20	4	12	12	11	15	2	6	10	7	9	4	6	12	5	12	3	9	17	6	3	12	8	13	4	OO-94	4	9	7	16	17	14	4	5	9	3	9	6	9	3	12	5	16	3	16	12	5	14	12	13
ENSG00000147526.19	TACC1	protein_coding	chr8	38728186	38853028	+	1				15	10	12	16	16	11	15	5	8	18	11	12	8	7	9	6	11	5	11	24	17	9	26	10	8	12	39	5	9	23	18	32	16	14	6	15	5	10	13	15	6	13	9	11	9	OO-63	9	6	5	14	10
ENSG00000147535.16	PLPP5	protein_coding	chr8	38263130	38269243	-	1				5	5	1	5	5	6	9	1	2	4	2	4	2	4	3	3	5	1	4	4	3	1	4	3	5	2	OO-37	2	4	3	6	6	8	1	2	3	1	5	2	4	2	5	3	5	1	8	4	2	5	5	4
ENSG00000147548.16	NSD3	protein_coding	chr8	38269697	38382272	-	1				4	4	1	4	4	4	5	0	2	4	2	3	2	1	3	2	4	1	3	4	2	1	3	2	2	1	OO-18	1	3	2	5	4	6	1	1	3	1	3	2	3	1	3	2	4	1	6	3	2	3	5	2
ENSG00000147854.16	UHRF2	protein_coding	chr9	6413151	6507054	+	1				5	4	2	3	4	4	5	1	2	4	2	3	2	1	3	2	4	1	3	5	2	1	4	2	3	1	OO-23	1	3	3	7	4	5	1	1	3	1	3	2	3	2	3	2	4	1	5	2	2	3	4	2
ENSG00000147872.9	PLIN2	protein_coding	chr9	19108375	19149290	-	3				8	8	5	18	9	9	22	2	7	12	9	8	2	OO-172	8	2	7	1	6	14	4	2	7	6	26	11	OO-497	3	9	19	14	24	14	8	2	5	1	6	5	5	3	54	4	17	2	OO-77	4	2	14	8	16
ENSG00000147874.10	HAUS6	protein_coding	chr9	19053143	19103119	-	1				1	2	1	1	2	2	2	0	1	2	1	1	1	1	1	1	2	0	1	1	1	0	2	1	1	1	OO-7	1	1	1	2	2	2	1	1	1	0	1	1	1	1	2	1	1	0	2	1	1	1	2	1
ENSG00000147894.14	C9orf72	protein_coding	chr9	27546545	27573866	-	1				5	4	1	11	3	3	5	0	1	6	2	4	1	1	4	1	5	0	3	5	1	1	4	2	3	1	OO-27	1	2	2	10	4	6	1	1	2	0	2	2	2	1	4	1	6	0	11	3	1	5	6	2
ENSG00000147905.17	ZCCHC7	protein_coding	chr9	37120539	37358149	+	1				2	2	1	2	2	3	3	0	1	2	1	2	1	1	2	1	2	1	2	2	1	1	2	1	2	1	OO-16	1	2	1	3	3	3	1	1	2	1	2	1	2	1	2	1	2	1	3	2	1	2	2	1
ENSG00000148053.15	NTRK2	protein_coding	chr9	84668551	85027070	+	1				1	1	0	1	3	1	2	0	0	0	0	1	0	1	2	1	1	0	0	1	1	0	0	1	0	0	OO-6	0	0	0	2	1	2	0	0	1	0	1	1	1	0	1	0	1	0	2	1	1	0	3	0
ENSG00000148154.9	UGCG	protein_coding	chr9	111896766	111935369	+	1				4	6	1	5	4	5	13	1	4	7	3	5	2	23	3	2	4	2	3	10	6	2	7	3	24	3	OO-123	2	8	6	5	11	7	2	2	3	1	4	2	2	2	25	3	10	1	20	2	1	3	5	13
ENSG00000148248.13	SURF4	protein_coding	chr9	133361449	133376166	-	1				28	33	16	35	28	48	62	5	16	33	25	24	11	35	34	11	37	9	27	25	16	8	21	20	48	16	OO-182	16	36	23	38	48	44	13	11	21	9	30	17	18	11	35	17	37	13	48	19	13	34	37	28
ENSG00000148339.12	SLC25A25	protein_coding	chr9	128068207	128108580	+	2				5	3	1	12	2	3	6	1	4	9	2	3	1	10	2	1	2	1	2	2	2	1	3	2	11	1	OO-36	2	4	3	4	6	7	2	1	2	1	2	2	2	2	10	2	OO-26	1	11	1	1	2	6	4
ENSG00000148344.10	PTGES	protein_coding	chr9	129738331	129753047	-	1				2	4	1	2	3	3	2	0	1	1	0	2	1	4	2	3	2	1	2	2	1	1	1	1	6	1	OO-41	1	3	1	2	1	2	1	2	2	1	2	1	2	1	2	1	2	0	1	2	3	2	4	2
ENSG00000148346.11	LCN2	protein_coding	chr9	128149071	128153455	+	3				2	1	0	0	0	1	1	0	1	0	0	0	1	OO-6	0	0	0	0	0	OO-6	0	1	0	0	2	0	OO-22	0	0	1	1	0	1	0	0	1	0	1	0	0	1	0	0	1	0	2	0	1	0	0	0
ENSG00000148396.18	SEC16A	protein_coding	chr9	136440096	136477689	-	1				8	8	4	8	9	9	13	2	4	11	7	7	3	6	8	4	9	3	6	9	4	3	7	6	8	4	OO-42	5	10	6	12	13	13	4	3	5	3	8	6	8	3	8	4	9	4	15	5	4	7	10	7
ENSG00000148400.9	NOTCH1	protein_coding	chr9	136494444	136545862	-	1				9	8	4	5	7	8	10	3	8	9	3	10	7	9	6	5	8	6	7	7	5	6	8	7	8	4	OO-24	7	16	8	8	13	11	6	5	8	4	9	5	8	6	8	9	7	7	8	4	6	4	13	5
ENSG00000148481.13	MINDY3	protein_coding	chr10	15778170	15860520	-	1				3	4	2	3	3	4	4	1	2	5	2	2	2	1	3	2	4	1	3	3	2	1	3	2	2	1	OO-14	1	3	3	4	5	6	1	1	3	1	4	2	3	1	4	2	4	1	4	3	1	3	4	2
ENSG00000148516.21	ZEB1	protein_coding	chr10	31319125	31529814	+	1				10	9	5	10	10	21	16	2	6	13	4	8	6	4	10	7	11	5	10	9	7	3	7	13	8	6	OO-55	4	9	11	11	18	19	5	4	10	5	16	5	7	5	11	10	14	5	16	8	6	9	12	5
ENSG00000148572.15	NRBF2	protein_coding	chr10	63133247	63155031	+	1				4	6	2	6	5	7	9	1	3	7	4	5	2	6	5	3	7	2	5	5	4	2	3	3	15	3	OO-57	2	6	5	7	9	9	2	2	4	2	6	3	3	3	12	4	8	2	11	4	2	6	6	5
ENSG00000148702.14	HABP2	protein_coding	chr10	113550837	113589602	+	1				0	0	0	0	0	0	0	0	0	2	0	0	0	1	0	0	0	0	1	0	0	0	0	1	1	0	0	0	1	0	1	0	0	0	0	0	0	0	0	0	0	1	0	3	0	OO-9	0	0	0	0	0
ENSG00000148737.16	TCF7L2	protein_coding	chr10	112950250	113167678	+	1				4	4	2	3	5	5	5	1	2	5	2	4	2	1	4	3	4	1	3	4	3	1	4	2	2	2	OO-14	2	3	3	4	4	6	2	2	3	2	4	3	3	2	3	2	4	2	4	3	2	3	5	2
ENSG00000148803.11	FUOM	protein_coding	chr10	133355154	133358035	-	1				2	2	2	3	2	3	4	1	1	2	1	2	1	2	2	2	3	1	3	1	2	2	3	3	4	1	OO-18	2	5	4	3	4	4	2	1	2	1	3	2	2	2	1	1	2	1	2	2	3	2	4	3
ENSG00000148841.15	ITPRIP	protein_coding	chr10	104309698	104338404	-	1				30	10	3	53	7	10	23	2	7	37	9	11	2	17	7	2	6	1	7	9	9	6	8	6	31	7	OO-119	5	6	17	30	36	29	4	2	6	1	5	5	5	4	16	6	20	4	60	5	1	4	19	8
ENSG00000148848.14	ADAM12	protein_coding	chr10	126012381	126388455	-	1				0	0	0	0	0	0	0	0	0	0	0	0	0	0	0	0	0	0	0	0	0	0	0	0	1	0	OO-10	0	1	0	0	1	0	0	0	0	0	1	0	0	0	0	0	0	0	0	0	0	0	1	0
ENSG00000148908.14	RGS10	protein_coding	chr10	119499828	119542708	-	1				2	4	2	3	2	5	4	1	1	2	1	3	2	4	2	3	2	1	5	2	1	1	2	2	2	2	OO-49	1	4	2	3	6	4	1	2	3	2	6	1	2	2	4	4	3	1	4	2	4	2	6	2
ENSG00000148926.9	ADM	protein_coding	chr11	10304680	10307397	+	1				42	9	5	41	9	10	12	1	21	17	7	4	2	8	14	4	7	3	5	11	9	5	4	8	17	8	OO-332	3	7	18	39	24	23	7	4	13	2	10	3	6	12	31	8	21	3	64	8	6	12	17	3
ENSG00000149090.11	PAMR1	protein_coding	chr11	35431823	35530300	-	1				5	8	6	3	5	17	7	1	5	7	2	7	5	1	6	8	4	3	7	11	5	3	9	11	3	5	OO-53	2	6	10	9	14	5	5	4	7	6	10	3	6	5	7	8	6	5	6	8	8	7	9	6
ENSG00000149115.13	TNKS1BP1	protein_coding	chr11	57299638	57324952	-	1				22	17	13	14	14	19	23	7	14	18	10	19	10	17	12	13	14	11	15	29	15	12	22	18	16	16	OO-86	10	24	31	24	34	25	19	11	16	10	16	13	18	11	16	14	12	15	25	12	14	11	25	19
ENSG00000149131.15	SERPING1	protein_coding	chr11	57597387	57614853	+	1				90	88	79	78	69	176	102	23	58	62	30	86	45	106	83	73	73	39	80	216	53	26	90	75	68	90	OO-1065	28	91	104	145	133	141	73	41	79	47	115	56	68	92	114	74	84	44	115	61	74	61	118	79
ENSG00000149150.8	SLC43A1	protein_coding	chr11	57484534	57515786	-	1				5	5	4	3	7	4	4	1	2	5	2	4	2	2	4	4	5	1	4	7	2	1	6	3	1	2	OO-30	2	3	3	6	5	4	2	1	3	2	3	4	5	3	1	2	4	2	4	3	3	3	4	4
ENSG00000149177.12	PTPRJ	protein_coding	chr11	47980558	48170841	+	1				1	2	0	2	1	1	3	0	1	1	1	1	0	0	1	0	1	0	1	1	1	0	1	1	1	0	OO-6	0	1	1	1	1	2	0	0	1	0	1	1	1	0	1	1	1	0	2	1	0	1	2	0
ENSG00000149212.11	SESN3	protein_coding	chr11	95165513	95232541	-	1				1	1	1	1	2	3	3	0	3	1	0	1	2	0	1	2	2	0	1	2	1	0	1	2	2	1	OO-21	1	1	2	1	2	3	0	0	1	1	3	1	2	2	1	2	2	1	2	1	1	1	3	0
ENSG00000149257.13	SERPINH1	protein_coding	chr11	75562056	75572783	+	3				24	27	9	18	15	40	OO-256	4	OO-247	25	7	20	12	49	24	9	19	13	17	12	11	9	12	15	94	15	166	18	29	32	33	43	171	9	10	75	8	50	8	28	87	148	29	OO-200	16	37	14	12	17	40	18
ENSG00000149260.15	CAPN5	protein_coding	chr11	77066932	77126155	+	1				4	3	1	3	2	5	5	0	2	2	1	2	2	1	3	4	3	1	3	2	2	1	2	3	2	2	OO-18	1	7	2	2	3	8	1	2	1	2	5	1	4	2	2	3	3	1	2	2	3	2	8	1
ENSG00000149269.9	PAK1	protein_coding	chr11	77321707	77455937	-	1				2	3	1	3	2	5	3	0	1	2	0	2	1	1	3	3	3	1	2	2	1	1	2	3	4	1	OO-15	1	3	1	3	4	6	1	1	2	1	3	1	2	1	4	2	3	1	3	2	2	3	4	1
ENSG00000149273.14	RPS3	protein_coding	chr11	75399486	75422280	+	1				86	158	41	128	124	138	126	17	47	114	94	110	39	51	108	42	122	19	115	130	44	25	69	67	89	31	OO-608	36	83	47	144	142	135	34	38	93	31	82	67	67	29	79	37	92	29	134	70	42	150	117	68
ENSG00000149308.16	NPAT	protein_coding	chr11	108157215	108208584	-	1				1	2	1	2	2	2	3	0	1	2	1	1	1	1	2	1	2	0	1	1	1	0	1	1	1	1	OO-9	0	1	1	2	2	2	1	0	1	1	1	1	1	1	1	1	2	0	3	1	1	1	2	1
ENSG00000149311.18	ATM	protein_coding	chr11	108222484	108369102	+	1				2	3	1	2	3	3	4	0	1	3	1	2	1	1	2	1	3	0	2	2	1	0	2	2	1	1	OO-11	1	1	1	4	3	4	0	1	2	0	2	1	2	1	1	1	3	1	4	2	1	2	3	1
ENSG00000149380.11	P4HA3	protein_coding	chr11	74235801	74311657	-	1				0	0	0	0	0	0	0	0	0	0	0	0	0	0	0	0	0	0	0	0	0	0	0	0	0	0	OO-10	0	0	0	0	0	0	0	0	0	0	0	0	0	0	0	0	0	0	0	0	0	0	0	0
ENSG00000149428.18	HYOU1	protein_coding	chr11	119044746	119057202	-	1				11	12	4	11	11	24	57	2	7	12	8	10	4	34	13	3	14	3	8	5	4	2	5	6	24	8	OO-96	7	11	10	14	18	15	4	4	8	2	10	6	5	4	21	6	16	4	22	5	3	13	15	11
ENSG00000149483.11	TMEM138	protein_coding	chr11	61362300	61369509	+	1				5	5	2	3	4	5	5	1	2	4	3	4	2	3	4	3	4	2	3	4	3	2	5	3	4	2	OO-17	2	6	3	6	6	8	2	2	3	2	5	3	4	2	4	3	3	2	5	3	3	5	7	4
ENSG00000149489.8	ROM1	protein_coding	chr11	62612412	62615120	+	1				1	1	1	1	1	1	2	0	1	1	1	1	0	1	1	1	1	1	0	1	1	0	2	1	2	1	OO-7	1	2	1	1	2	2	1	0	1	1	1	1	1	0	1	1	1	1	1	0	1	1	1	1
ENSG00000149499.11	EML3	protein_coding	chr11	62602218	62612713	-	1				11	10	6	8	9	11	11	3	8	10	6	11	8	11	7	9	8	8	7	16	10	5	19	8	12	5	OO-74	7	29	10	11	18	14	8	5	9	7	14	7	12	7	10	11	6	9	12	5	9	7	14	12
ENSG00000149506.11	ZP1	protein_coding	chr11	60867562	60875693	+	1				0	0	0	0	0	0	0	0	0	0	0	0	0	0	0	0	0	0	0	0	0	0	0	0	0	0	OO-6	0	0	0	0	1	0	0	0	0	0	0	0	0	0	0	0	0	0	0	0	0	0	0	0
ENSG00000149541.9	B3GAT3	protein_coding	chr11	62615296	62622175	-	1				9	12	5	8	7	13	15	3	5	8	8	10	5	13	8	7	11	4	8	10	5	4	10	6	13	5	OO-44	5	13	7	9	13	16	4	4	7	3	11	6	10	4	9	5	6	5	9	5	6	10	13	10
ENSG00000149573.8	MPZL2	protein_coding	chr11	118253403	118264536	-	1				1	1	0	3	2	3	2	0	1	3	1	1	1	2	3	0	3	0	2	2	3	0	4	1	5	1	OO-30	1	3	4	1	2	4	4	0	1	0	1	1	1	0	3	1	3	0	5	1	0	2	4	4
ENSG00000149577.15	SIDT2	protein_coding	chr11	117178733	117197445	+	1				9	10	5	14	12	14	14	2	4	12	6	9	5	5	10	6	9	4	8	13	6	3	12	10	6	5	OO-63	5	8	10	17	15	18	8	4	8	4	9	6	12	4	7	6	9	6	12	6	6	8	15	7
ENSG00000149591.16	TAGLN	protein_coding	chr11	117199321	117204336	+	1				64	35	36	83	40	77	81	9	34	40	8	28	28	13	35	47	25	24	31	47	40	14	34	34	26	34	OO-461	17	39	61	42	150	90	52	17	49	21	77	16	35	20	59	31	23	28	176	14	12	30	76	53
ENSG00000149599.15	DUSP15	protein_coding	chr20	31847637	31870701	-	1				1	1	0	1	0	1	1	0	1	2	1	1	0	0	1	1	1	0	1	2	0	0	1	2	2	0	OO-9	1	1	1	2	2	2	0	0	1	0	1	1	1	0	1	1	1	0	1	1	1	1	1	1
ENSG00000149633.11	KIAA1755	protein_coding	chr20	38210488	38260772	-	2				2	3	1	2	3	7	4	0	2	3	1	3	2	0	2	2	3	2	4	1	2	1	1	9	1	2	OO-16	2	7	2	3	5	OO-13	2	2	1	3	6	0	11	3	2	5	3	2	2	2	3	2	6	2
ENSG00000149781.12	FERMT3	protein_coding	chr11	64206678	64223798	+	1				2	5	1	2	2	4	6	1	2	3	1	3	2	2	2	2	3	1	3	5	2	1	3	3	3	1	OO-34	1	5	3	3	5	4	2	1	2	1	3	1	2	2	5	3	6	1	4	2	2	2	9	4
ENSG00000150048.10	CLEC1A	protein_coding	chr12	10069554	10111627	-	1				3	2	2	2	2	1	2	1	3	4	2	3	3	5	2	2	3	2	2	5	5	3	4	2	4	1	OO-17	2	2	4	3	6	5	1	1	2	2	3	3	4	2	6	4	1	2	6	1	2	1	5	2
ENSG00000150347.14	ARID5B	protein_coding	chr10	61901300	62096944	+	2				5	6	2	20	7	6	11	1	2	14	5	8	1	11	2	3	4	1	3	10	7	2	5	4	9	5	OO-64	2	2	8	27	10	12	2	2	2	1	2	3	2	2	12	2	11	2	OO-45	2	1	2	8	4
ENSG00000150457.8	LATS2	protein_coding	chr13	20973032	21061547	-	1				7	6	3	13	5	10	10	1	4	16	3	5	2	3	6	3	6	2	7	4	3	1	4	7	8	3	OO-42	3	6	5	14	11	11	4	2	4	2	5	4	4	2	7	4	11	2	16	4	2	4	7	3
ENSG00000150540.13	HNMT	protein_coding	chr2	137964020	138016364	+	1				2	3	1	2	3	4	3	0	1	2	0	2	2	0	3	3	3	1	3	3	2	1	2	2	1	2	OO-18	1	2	2	3	4	4	1	1	4	2	4	1	3	2	1	2	2	1	3	3	3	3	4	1
ENSG00000150593.17	PDCD4	protein_coding	chr10	110871795	110898729	+	1				12	8	5	12	9	10	16	1	5	11	11	9	6	2	7	7	11	4	11	18	8	2	14	8	9	4	OO-36	4	6	7	17	13	14	3	3	7	5	9	10	10	6	9	6	9	4	22	9	6	9	11	6
ENSG00000150687.11	PRSS23	protein_coding	chr11	86791059	86952910	+	2				2	2	1	2	2	6	3	0	3	4	1	2	2	1	1	1	2	1	2	2	3	1	8	5	3	2	OO-45	1	3	OO-16	1	9	6	4	1	3	3	4	2	2	2	2	4	2	2	4	1	1	1	6	2
ENSG00000150712.10	MTMR12	protein_coding	chr5	32226994	32313009	-	1				4	4	2	4	4	5	7	1	3	7	2	4	2	2	3	2	4	2	4	4	3	2	4	3	7	3	OO-21	3	4	4	5	8	6	3	2	3	2	6	3	3	1	5	5	5	3	7	2	2	4	6	3
ENSG00000150782.11	IL18	protein_coding	chr11	112143251	112164117	-	1				1	0	0	0	1	1	1	0	0	1	0	1	0	0	1	0	1	0	1	1	0	0	1	1	0	0	OO-6	1	0	0	1	1	1	1	0	1	0	1	0	1	0	0	1	1	0	1	1	1	0	2	1
ENSG00000150867.13	PIP4K2A	protein_coding	chr10	22534849	22714555	-	1				3	4	3	3	4	5	5	1	2	3	1	3	2	2	3	3	4	1	3	4	3	1	4	3	3	2	OO-23	1	4	3	5	6	6	2	1	4	1	4	2	3	2	4	2	3	2	8	3	2	2	4	3
ENSG00000150907.7	FOXO1	protein_coding	chr13	40469953	40666597	-	1				5	6	4	8	7	6	7	1	2	5	4	4	2	3	4	3	6	2	4	7	3	2	4	3	6	4	OO-27	2	4	6	8	9	7	3	2	4	1	5	4	5	2	5	4	6	3	9	3	2	3	7	3
ENSG00000150961.14	SEC24D	protein_coding	chr4	118722823	118838683	-	1				4	4	2	5	2	8	8	1	2	4	1	3	2	4	2	2	2	2	3	3	3	1	3	3	6	3	OO-48	2	7	5	4	9	7	2	2	3	2	7	2	2	2	10	4	4	3	7	2	2	3	6	3
ENSG00000150977.10	RILPL2	protein_coding	chr12	123410683	123436717	-	1				2	2	2	2	2	2	3	0	2	2	1	2	2	1	2	1	2	1	1	3	1	1	2	1	1	1	OO-16	1	2	2	2	2	2	1	1	2	1	2	1	2	1	1	2	2	1	2	1	1	1	2	1
ENSG00000150995.18	ITPR1	protein_coding	chr3	4493348	4847840	+	1				4	4	2	4	5	6	5	1	2	5	1	4	3	1	3	4	5	2	4	4	3	1	3	4	2	2	OO-16	2	3	4	5	5	6	1	2	3	2	5	2	3	3	4	4	4	3	6	3	3	3	4	2
ENSG00000151006.7	PRSS53	protein_coding	chr16	31084197	31088963	-	1				2	2	1	1	1	2	2	0	1	2	1	2	1	1	1	2	2	1	1	2	1	1	2	2	1	1	OO-35	1	1	2	2	2	3	1	1	2	0	2	1	2	1	1	2	1	1	2	1	1	1	3	1
ENSG00000151014.5	NOCT	protein_coding	chr4	139015789	139045939	+	1				1	1	0	2	1	1	2	0	1	1	1	1	0	2	1	0	2	0	1	1	0	0	1	0	3	0	OO-26	0	1	0	2	2	2	0	0	1	0	1	0	1	1	4	0	6	0	2	1	0	1	1	1
ENSG00000151065.13	DCP1B	protein_coding	chr12	1946054	2004535	-	1				2	1	1	1	1	1	2	0	1	1	0	1	1	1	1	1	1	0	1	1	1	0	1	1	1	1	OO-6	1	2	1	2	2	2	1	1	1	0	2	1	1	1	1	1	2	1	2	1	1	1	2	1
ENSG00000151092.16	NGLY1	protein_coding	chr3	25718945	25790039	-	1				6	8	2	9	7	9	15	0	3	8	5	4	2	2	8	2	11	1	7	5	3	1	5	4	8	1	OO-44	2	5	2	10	9	10	2	2	5	1	6	3	4	2	6	3	9	2	9	6	2	10	6	4
ENSG00000151151.5	IPMK	protein_coding	chr10	58191517	58267934	-	1				1	1	0	1	0	1	1	0	1	1	0	1	0	1	1	0	1	0	1	1	1	0	1	1	3	1	OO-12	0	1	1	2	1	1	0	0	1	0	1	0	0	0	2	1	2	0	4	0	0	0	1	1
ENSG00000151229.12	SLC2A13	protein_coding	chr12	39755021	40106089	-	1				1	1	0	1	1	2	4	0	0	1	1	1	0	1	1	0	2	0	1	1	0	0	1	1	2	0	OO-10	0	2	1	3	2	1	0	0	1	0	1	1	1	0	2	0	2	0	4	1	0	1	1	1
ENSG00000151233.10	GXYLT1	protein_coding	chr12	42081845	42144879	-	1				2	2	1	1	1	2	3	0	1	2	1	2	1	1	1	1	2	1	2	2	1	1	2	1	1	1	OO-8	1	2	2	3	2	2	1	1	1	1	2	1	1	1	2	1	2	1	3	2	1	1	2	1
ENSG00000151239.13	TWF1	protein_coding	chr12	43793723	43806375	-	1				3	3	2	3	3	5	5	1	2	3	1	3	2	4	3	2	3	1	3	3	3	1	3	2	4	3	OO-17	2	5	3	3	5	5	2	2	3	2	6	2	2	1	6	3	3	2	6	3	2	2	5	3
ENSG00000151292.17	CSNK1G3	protein_coding	chr5	123512099	123617045	+	1				4	3	2	3	3	4	5	1	2	4	2	3	2	1	3	2	4	1	3	3	2	1	3	2	3	2	OO-19	1	3	3	5	5	5	1	1	3	1	3	2	2	1	3	3	4	1	5	2	1	3	4	2
ENSG00000151332.18	MBIP	protein_coding	chr14	36298558	36320676	-	1				3	3	1	2	2	4	3	0	1	4	2	2	1	1	3	2	3	1	3	2	1	0	2	2	2	1	OO-12	1	3	2	4	3	3	1	1	2	1	3	2	2	1	3	1	3	1	4	2	2	3	3	2
ENSG00000151468.10	CCDC3	protein_coding	chr10	12896625	13099309	-	1				8	7	2	9	12	7	7	1	6	4	1	5	8	2	5	10	7	3	5	5	7	2	4	6	3	3	OO-31	4	3	6	4	6	11	3	2	10	8	15	4	6	3	7	7	2	3	18	3	2	3	13	4
ENSG00000151491.12	EPS8	protein_coding	chr12	15620158	15882329	-	1				10	8	5	11	12	15	20	3	7	8	2	9	6	5	8	9	12	5	7	14	10	3	8	9	6	7	OO-66	5	12	18	17	19	16	8	5	16	5	10	5	8	4	16	7	8	5	24	6	5	6	13	6
ENSG00000151576.10	QTRT2	protein_coding	chr3	114005963	114088422	+	1				1	2	1	2	2	2	2	0	1	2	1	1	1	2	1	1	1	1	2	2	1	0	2	1	3	1	OO-7	1	3	1	2	3	2	1	1	1	1	2	1	1	1	3	1	2	1	2	1	1	1	2	1
ENSG00000151650.7	VENTX	protein_coding	chr10	133237404	133241929	+	1				1	2	0	1	1	1	2	0	0	1	0	2	0	0	1	0	1	0	2	0	0	0	1	1	0	0	OO-6	1	1	0	1	2	2	0	1	0	0	1	0	0	0	1	1	1	0	1	1	1	1	3	1
ENSG00000151651.15	ADAM8	protein_coding	chr10	133262403	133276868	-	1				1	3	1	1	1	1	2	0	2	2	1	2	1	1	1	1	1	0	1	5	1	1	2	1	2	1	OO-44	0	2	1	2	2	2	1	1	1	0	1	1	1	0	1	1	5	0	2	1	1	0	3	1
ENSG00000151689.12	INPP1	protein_coding	chr2	190343470	190371665	+	1				8	7	3	15	7	9	12	2	7	13	5	8	4	7	7	4	7	3	6	8	9	6	8	5	8	5	OO-27	4	8	6	8	14	9	6	4	7	3	8	4	5	3	12	8	8	4	16	5	3	7	11	7
ENSG00000151692.14	RNF144A	protein_coding	chr2	6917392	7068286	+	1				7	7	3	5	7	8	7	1	2	6	2	6	3	1	4	4	7	1	5	5	3	2	4	3	3	3	OO-28	3	2	4	5	6	8	2	2	4	2	6	3	4	2	3	4	5	2	5	3	3	5	6	2
ENSG00000151693.9	ASAP2	protein_coding	chr2	9206765	9403474	+	1				4	3	2	4	3	7	4	0	3	5	0	4	2	1	3	2	3	2	2	3	2	1	3	3	2	3	OO-16	2	3	4	4	7	5	2	2	5	1	4	1	4	2	5	4	4	2	5	2	2	2	5	2
ENSG00000151694.12	ADAM17	protein_coding	chr2	9489743	9555792	-	1				3	3	1	4	2	4	6	0	1	6	1	3	1	2	2	1	2	1	2	2	1	1	3	2	4	1	OO-20	1	3	3	5	5	5	1	1	2	1	2	1	2	1	5	2	4	1	9	2	1	1	4	2
ENSG00000151702.16	FLI1	protein_coding	chr11	128693770	128813267	+	1				9	6	4	5	6	7	8	2	6	8	4	8	7	5	4	5	7	5	6	9	7	5	10	5	11	5	OO-26	6	12	8	5	12	9	6	5	8	4	11	5	6	4	8	10	4	6	8	3	7	2	10	5
ENSG00000151789.10	ZNF385D	protein_coding	chr3	21412222	22373321	-	1				1	0	0	1	1	1	1	0	0	1	0	1	1	1	1	1	1	0	1	1	0	0	1	1	1	0	OO-5	0	1	0	1	1	1	0	0	0	0	1	1	1	0	1	0	0	0	1	1	0	0	1	0
ENSG00000151883.17	PARP8	protein_coding	chr5	50665899	50846522	+	1				1	2	0	1	2	1	2	0	1	2	0	1	0	1	1	1	1	0	1	2	1	0	1	1	1	0	OO-13	0	1	1	1	2	2	0	0	1	0	1	1	1	0	1	1	2	0	2	1	1	1	2	1
ENSG00000152049.6	KCNE4	protein_coding	chr2	223051814	223198399	+	1				2	4	1	9	2	6	5	1	5	6	1	2	1	3	2	2	2	1	1	2	6	2	3	3	1	7	OO-128	2	3	4	4	15	8	6	1	3	1	3	1	3	3	19	6	5	3	6	2	1	1	11	1
ENSG00000152154.10	TMEM178A	protein_coding	chr2	39664982	39717963	+	1				4	2	1	2	2	2	4	0	1	3	1	3	2	1	2	1	3	2	2	3	2	1	5	2	1	1	OO-19	1	2	2	2	2	4	1	1	1	1	2	2	3	1	2	1	3	1	2	2	3	3	3	2
ENSG00000152217.16	SETBP1	protein_coding	chr18	44680173	45068510	+	1				1	1	0	1	1	2	2	0	1	1	0	1	1	1	1	1	1	0	1	1	1	0	1	1	1	1	OO-9	0	1	1	2	2	3	0	0	1	0	1	1	1	1	1	1	1	1	2	1	1	1	1	0
ENSG00000152229.18	PSTPIP2	protein_coding	chr18	45983536	46072260	-	1				2	2	0	1	1	1	2	0	1	1	2	1	0	1	2	1	2	0	2	3	1	0	2	1	1	0	OO-9	0	2	1	2	2	2	0	0	1	0	1	1	1	0	1	0	2	0	2	2	1	1	2	1
ENSG00000152270.8	PDE3B	protein_coding	chr11	14643723	14872044	+	1				1	0	1	1	1	1	2	0	0	1	1	0	0	0	1	0	1	0	1	1	0	0	1	2	0	1	OO-6	0	1	1	2	1	1	1	0	0	0	1	0	1	0	1	0	2	0	2	0	0	0	1	1
ENSG00000152284.4	TCF7L1	protein_coding	chr2	85133410	85310388	+	1				10	9	4	8	9	11	9	2	9	11	5	9	6	3	7	8	8	6	8	10	7	6	9	6	5	5	OO-30	7	9	9	11	12	13	6	5	8	5	10	6	10	6	7	9	7	7	9	5	9	6	11	5
ENSG00000152315.4	KCNK13	protein_coding	chr14	90061765	90185857	+	1				1	0	0	2	1	1	OO-6	0	0	0	1	0	0	0	1	0	0	0	1	2	0	0	0	0	0	0	0	0	0	0	1	1	2	0	0	0	0	0	0	0	0	0	0	0	0	0	1	0	0	0	0
ENSG00000152377.13	SPOCK1	protein_coding	chr5	136975298	137598379	-	1				5	3	4	6	8	5	6	1	1	2	1	3	2	2	5	5	8	1	6	3	1	1	3	2	2	4	OO-32	1	6	7	7	4	5	4	1	5	1	6	2	4	2	6	3	6	1	7	4	6	3	7	5
ENSG00000152404.15	CWF19L2	protein_coding	chr11	107326345	107457844	-	1				4	3	2	3	5	4	6	1	2	4	2	3	2	2	3	3	4	1	3	4	2	2	3	2	1	2	OO-14	1	2	3	6	5	4	2	1	3	1	3	2	3	2	4	2	4	1	5	3	2	4	4	2
ENSG00000152409.8	JMY	protein_coding	chr5	79236189	79327215	+	1				3	3	1	6	3	3	5	0	1	5	2	2	1	1	3	1	3	1	3	3	1	0	3	2	2	1	OO-13	1	1	1	5	3	4	1	0	2	1	2	2	2	1	2	1	5	1	5	2	1	2	2	1
ENSG00000152484.13	USP12	protein_coding	chr13	27066142	27171896	-	1				5	6	2	9	7	8	12	1	3	8	3	5	2	3	6	3	7	1	5	6	4	2	5	4	10	2	OO-32	3	6	5	9	8	9	2	2	5	2	6	3	3	2	6	4	7	2	14	4	3	6	7	4
ENSG00000152492.13	CCDC50	protein_coding	chr3	191329077	191398670	+	1				9	7	5	9	10	12	12	2	5	12	4	8	4	3	8	5	9	2	9	9	6	2	8	6	9	4	OO-42	4	8	8	11	13	13	5	3	8	3	10	5	7	3	9	7	9	3	13	7	4	9	12	5
ENSG00000152518.7	ZFP36L2	protein_coding	chr2	43222402	43226609	-	1				58	42	29	41	42	48	43	9	23	39	19	59	24	39	35	32	40	16	32	48	27	30	28	23	27	35	OO-316	17	46	64	73	75	61	25	18	29	21	39	36	34	28	48	35	37	17	44	23	24	30	58	26
ENSG00000152520.13	PAN3	protein_coding	chr13	28138506	28295335	+	1				6	5	3	4	5	4	6	1	3	5	3	5	3	2	3	4	4	2	5	6	3	2	5	4	4	2	OO-24	2	5	4	7	6	7	2	2	4	2	6	3	6	2	4	4	5	2	7	4	3	4	6	3
ENSG00000152527.13	PLEKHH2	protein_coding	chr2	43637273	43767987	+	1				1	2	1	2	2	4	1	0	1	3	0	1	1	0	1	2	1	1	1	2	1	0	1	3	1	1	OO-31	1	1	2	3	4	4	1	0	1	2	4	1	2	1	1	3	2	2	2	1	2	1	3	1
ENSG00000152684.10	PELO	protein_coding	chr5	52799885	52804046	+	1				9	6	3	6	7	10	15	1	6	6	4	6	2	3	7	3	8	2	4	7	5	6	5	4	11	2	OO-38	2	6	8	10	12	15	2	2	6	1	6	3	5	5	8	4	7	3	11	4	3	7	8	5
ENSG00000152760.9	TCTEX1D1	protein_coding	chr1	66752460	66778787	+	1				2	1	1	1	1	1	2	0	2	3	1	2	2	4	1	2	1	2	1	1	4	1	3	1	3	2	OO-11	2	6	2	3	5	1	1	1	1	1	4	1	1	1	4	3	1	1	3	1	1	1	2	2
ENSG00000152767.16	FARP1	protein_coding	chr13	98142562	98455176	+	1				1	1	0	1	1	2	1	0	1	1	0	1	0	0	1	1	1	0	1	1	1	0	1	1	1	0	OO-7	0	1	1	1	2	2	0	0	1	0	1	0	1	0	1	1	1	0	1	0	1	1	2	1
ENSG00000152804.10	HHEX	protein_coding	chr10	92689951	92695646	+	1				3	1	2	1	2	2	3	1	3	2	1	2	3	2	1	1	3	2	2	2	2	1	3	1	4	1	OO-12	2	4	2	1	3	3	2	1	2	2	5	2	2	2	1	3	1	2	1	1	2	1	3	1
ENSG00000152926.14	ZNF117	protein_coding	chr7	64971776	64990808	-	1				5	6	1	3	4	3	7	1	1	3	1	3	2	1	2	3	3	1	3	3	2	1	6	3	1	1	OO-18	2	2	4	5	5	7	1	1	2	2	5	1	4	1	4	3	2	1	5	3	2	3	9	2
ENSG00000152952.11	PLOD2	protein_coding	chr3	146069440	146163653	-	1				5	5	2	6	3	8	8	1	3	7	3	4	2	5	3	2	4	1	5	5	3	1	3	5	20	3	OO-126	2	4	7	11	13	6	2	2	4	1	7	2	3	2	15	3	7	2	11	3	2	4	7	4
ENSG00000153029.14	MR1	protein_coding	chr1	181033425	181061938	+	1				0	1	1	1	1	2	1	0	1	1	0	1	1	1	1	1	1	0	1	1	1	0	1	1	1	1	OO-8	0	1	1	1	2	2	1	1	1	1	1	1	1	1	1	1	1	0	1	1	1	1	1	1
ENSG00000153048.10	CARHSP1	protein_coding	chr16	8852942	8869012	-	1				8	6	5	4	7	5	7	3	6	8	3	7	5	7	4	6	6	4	6	12	5	7	9	5	7	5	OO-33	4	10	10	7	8	10	5	4	6	3	8	4	7	5	7	6	5	3	6	4	5	3	7	7
ENSG00000153071.14	DAB2	protein_coding	chr5	39371675	39462300	-	1				7	11	4	6	7	13	12	1	4	6	3	10	5	4	6	7	7	5	9	7	4	2	6	6	8	4	OO-70	4	14	6	8	9	10	5	4	6	4	11	3	6	5	22	9	9	3	6	6	8	6	16	7
ENSG00000153094.22	BCL2L11	protein_coding	chr2	111119378	111168447	+	1				2	2	1	1	2	2	2	0	1	3	1	2	1	1	2	1	4	0	1	2	1	1	2	1	1	1	OO-13	0	1	1	2	2	5	1	1	2	0	1	1	2	1	1	1	3	1	2	1	1	2	2	1
ENSG00000153162.8	BMP6	protein_coding	chr6	7726797	7881422	+	1				3	1	1	2	2	4	1	0	3	2	1	1	3	0	1	2	1	1	1	2	3	1	3	3	1	1	OO-13	1	1	8	1	5	3	1	1	2	3	4	1	2	2	3	5	1	3	2	1	3	2	2	1
ENSG00000153208.16	MERTK	protein_coding	chr2	111898479	112029561	+	1				2	2	1	4	2	2	3	0	1	3	1	2	1	1	1	1	2	1	2	3	1	1	3	1	1	1	OO-15	1	1	1	3	4	3	2	1	1	1	2	2	1	1	2	2	3	1	5	1	1	1	3	2
ENSG00000153214.9	TMEM87B	protein_coding	chr2	112055223	112119318	+	1				3	3	1	1	3	3	4	1	2	3	1	2	2	2	2	2	3	2	2	3	2	1	3	2	4	1	OO-12	2	4	3	3	5	5	2	1	2	1	4	2	2	1	3	4	2	1	4	2	1	2	4	2
ENSG00000153234.13	NR4A2	protein_coding	chr2	156324432	156342348	-	2				13	4	1	27	6	8	27	1	16	38	0	28	1	3	5	2	5	0	1	1	5	9	1	1	4	6	OO-131	2	1	11	28	14	OO-108	1	0	12	0	7	3	15	15	10	11	9	0	37	3	1	10	50	1
ENSG00000153250.19	RBMS1	protein_coding	chr2	160272151	160493794	-	1				18	22	8	22	16	24	26	3	8	23	10	16	7	14	14	9	17	5	16	17	10	5	14	13	24	11	OO-112	7	18	16	27	26	23	6	6	13	5	17	11	11	5	32	10	21	6	33	12	6	14	17	12
ENSG00000153283.12	CD96	protein_coding	chr3	111292719	111665750	+	1				0	0	0	0	0	0	1	0	0	0	0	0	0	0	0	0	0	0	0	0	0	0	0	0	0	0	OO-7	0	0	0	0	0	1	0	0	0	0	0	0	0	0	0	0	0	0	0	0	0	0	0	0
ENSG00000153395.9	LPCAT1	protein_coding	chr5	1456480	1523977	-	1				5	6	2	4	5	6	7	1	3	5	3	5	3	3	4	4	6	2	4	6	3	2	6	4	4	2	OO-53	3	6	5	7	7	7	3	3	4	3	6	3	5	2	4	4	4	3	6	4	3	4	8	5
ENSG00000153446.15	C16orf89	protein_coding	chr16	5044122	5066110	-	1				1	1	1	3	3	7	3	0	3	7	2	1	1	1	6	1	1	0	4	1	1	0	1	2	9	0	7	0	3	0	5	2	OO-15	0	0	1	0	4	2	2	2	3	1	3	0	2	3	0	5	8	1
ENSG00000153487.12	ING1	protein_coding	chr13	110712736	110723339	+	1				2	2	1	2	2	3	3	0	2	3	1	2	1	1	2	1	2	0	1	2	1	1	2	1	2	1	OO-11	1	1	2	2	2	5	1	0	2	0	2	1	1	2	2	1	2	1	3	1	1	2	3	1
ENSG00000153495.10	TEX29	protein_coding	chr13	111316184	111344249	+	1				0	0	0	0	0	0	1	0	0	0	0	0	0	0	1	0	0	0	0	0	0	0	0	1	1	0	OO-6	0	0	0	0	0	0	0	0	0	0	0	0	0	0	0	1	0	1	1	0	0	0	0	1
ENSG00000153551.13	CMTM7	protein_coding	chr3	32391671	32455528	+	1				2	3	1	2	1	2	3	1	2	3	1	3	2	4	2	2	2	1	2	2	2	2	2	2	4	1	OO-27	1	4	2	2	5	2	1	1	2	2	3	1	2	1	4	3	2	1	3	1	2	1	4	3
ENSG00000153563.15	CD8A	protein_coding	chr2	86784610	86808396	-	1				0	1	0	0	0	0	1	0	0	1	0	0	0	0	0	0	0	0	0	0	0	0	0	0	0	0	OO-13	0	0	0	0	0	1	0	0	0	0	0	0	0	0	0	0	0	0	1	0	0	0	1	0
ENSG00000153714.5	LURAP1L	protein_coding	chr9	12775021	12822131	+	1				3	2	2	1	2	3	2	0	3	2	1	4	2	1	2	2	3	2	2	2	3	1	2	2	1	1	OO-21	3	2	2	2	3	4	1	1	2	1	7	2	3	3	4	5	2	2	2	1	4	1	8	1
ENSG00000153815.16	CMIP	protein_coding	chr16	81445170	81711762	+	1				2	2	1	1	1	2	4	0	1	2	1	2	1	4	1	1	1	1	1	3	2	1	2	1	5	1	OO-17	1	3	3	2	4	2	1	1	1	1	2	1	1	1	3	2	2	1	3	1	1	1	3	1
ENSG00000153823.18	PID1	protein_coding	chr2	228850526	229271285	-	1				5	6	7	5	6	10	5	2	2	5	3	5	2	5	5	7	6	1	7	6	4	1	4	4	3	7	OO-30	2	3	7	9	8	8	4	2	7	2	6	5	5	5	3	4	5	3	9	4	6	7	5	5
ENSG00000153898.12	MCOLN2	protein_coding	chr1	84925583	84997113	-	1				0	0	0	0	0	0	0	0	0	0	0	0	0	0	0	0	0	0	0	0	0	0	0	0	0	0	OO-5	0	0	0	0	0	0	0	0	0	0	0	0	0	0	0	0	0	0	0	0	0	0	0	0
ENSG00000153904.18	DDAH1	protein_coding	chr1	85318485	85578363	-	1				1	1	1	3	2	9	6	0	1	6	1	1	1	2	3	1	3	1	2	1	1	0	2	5	4	1	OO-23	1	5	3	3	9	9	1	1	1	2	5	1	1	1	4	3	4	2	4	2	1	2	3	2
ENSG00000153922.10	CHD1	protein_coding	chr5	98853985	98928957	-	1				4	3	1	7	3	4	5	1	2	5	2	3	2	5	2	2	3	1	3	3	2	2	4	2	5	1	OO-25	2	3	3	6	6	4	2	1	2	1	3	2	3	1	6	2	5	1	11	2	1	2	4	3
ENSG00000153975.9	ZUFSP	protein_coding	chr6	116635618	116668794	-	1				1	1	1	1	1	2	2	0	1	2	1	1	1	1	1	1	2	0	2	2	1	1	2	1	2	1	OO-9	1	2	1	2	2	2	1	0	1	1	2	1	1	1	2	1	1	1	2	1	1	1	2	1
ENSG00000153976.2	HS3ST3A1	protein_coding	chr17	13495689	13601927	-	1				0	1	0	1	1	3	4	0	0	0	0	0	0	0	1	0	2	0	0	0	0	0	0	0	0	0	0	0	0	0	OO-7	0	2	0	0	0	0	0	0	0	0	0	0	0	0	3	0	0	0	0	0
ENSG00000153989.7	NUS1	protein_coding	chr6	117675502	117710640	+	1				3	4	1	3	3	5	6	0	2	3	2	3	2	5	4	2	5	1	4	3	2	1	3	2	6	2	OO-16	2	4	3	4	5	5	1	1	3	1	4	1	2	1	5	2	6	1	7	3	1	3	4	3
ENSG00000154096.13	THY1	protein_coding	chr11	119417378	119424985	-	1				1	2	0	1	1	4	1	0	2	5	0	1	2	0	1	1	1	2	2	0	3	0	1	1	2	1	OO-84	4	2	0	0	10	5	0	0	1	2	9	1	2	4	1	6	1	8	2	1	3	2	12	0
ENSG00000154134.14	ROBO3	protein_coding	chr11	124865386	124881466	+	1				2	2	1	2	3	3	3	1	1	2	1	2	2	2	2	2	3	2	2	2	2	2	3	3	1	1	OO-16	1	1	3	4	3	4	1	1	2	1	3	1	4	2	2	2	1	2	3	2	4	2	4	1
ENSG00000154144.12	TBRG1	protein_coding	chr11	124622861	124633112	+	1				8	9	3	9	10	10	13	2	5	10	6	8	4	6	9	5	11	2	8	11	6	3	13	8	12	4	OO-50	4	12	7	15	14	13	4	3	9	2	9	5	9	4	9	6	11	4	14	8	5	10	13	8
ENSG00000154146.12	NRGN	protein_coding	chr11	124739846	124747210	+	1				10	7	4	8	8	6	7	3	7	8	3	9	8	4	5	9	7	5	6	8	6	4	12	9	3	6	OO-38	4	6	8	7	9	10	9	5	15	5	12	5	6	6	7	9	3	5	10	6	6	5	9	5
ENSG00000154175.16	ABI3BP	protein_coding	chr3	100749156	100993515	-	1				5	6	4	7	7	24	8	1	3	7	2	4	4	2	7	9	7	2	6	4	4	1	2	6	9	8	OO-72	2	10	10	9	14	12	3	2	5	5	15	3	5	6	13	9	7	5	10	5	5	4	11	4
ENSG00000154217.14	PITPNC1	protein_coding	chr17	67377281	67697261	+	1				3	2	2	3	3	2	4	1	2	3	2	3	2	4	2	1	2	1	3	4	3	2	5	1	10	3	OO-21	2	4	5	3	6	3	3	2	3	1	2	3	2	1	7	2	2	3	5	1	1	1	2	4
ENSG00000154262.12	ABCA6	protein_coding	chr17	69078702	69141888	-	1				7	8	5	7	13	10	7	2	2	5	2	7	3	2	7	11	8	1	7	16	4	1	13	7	3	5	OO-52	2	3	11	19	12	9	4	2	11	2	5	8	12	4	4	5	9	5	8	8	6	6	7	7
ENSG00000154277.12	UCHL1	protein_coding	chr4	41256413	41268455	+	3				2	3	2	3	3	OO-18	3	0	2	5	1	1	2	1	4	3	3	2	2	2	3	1	1	11	6	1	OO-28	1	7	2	3	8	OO-27	1	1	2	2	5	2	3	2	4	7	3	2	4	3	1	3	6	2
ENSG00000154370.15	TRIM11	protein_coding	chr1	228393673	228406840	-	1				2	2	1	1	2	2	2	0	1	2	1	1	1	1	2	1	2	1	1	2	1	1	1	1	1	1	OO-7	1	2	1	2	2	2	1	1	1	1	1	1	2	1	1	1	1	1	2	1	1	1	2	1
ENSG00000154380.17	ENAH	protein_coding	chr1	225486835	225653142	-	2				7	5	2	7	5	9	11	0	3	8	2	4	2	1	5	2	6	1	5	3	2	1	3	5	5	1	14	2	5	2	15	6	11	2	2	4	2	6	2	3	2	8	3	OO-28	2	OO-36	3	2	5	6	2
ENSG00000154447.14	SH3RF1	protein_coding	chr4	169094256	169271105	-	1				3	4	1	4	3	4	4	1	2	3	1	3	1	2	2	2	3	1	2	4	3	1	3	2	4	2	OO-19	1	4	3	7	6	5	2	1	3	1	3	2	3	1	6	2	3	1	7	2	1	2	3	2
ENSG00000154451.14	GBP5	protein_coding	chr1	89260749	89272804	-	1				0	0	0	0	0	0	1	0	0	0	0	0	0	0	0	0	0	0	0	0	0	0	0	0	0	0	OO-8	0	0	0	0	1	0	0	0	0	0	0	0	0	0	0	0	1	0	0	0	0	0	1	0
ENSG00000154473.17	BUB3	protein_coding	chr10	123154277	123170467	+	1				4	5	2	4	5	5	6	1	2	5	2	4	2	2	4	3	6	1	5	4	3	1	4	3	3	2	OO-21	2	4	3	7	6	7	2	1	4	1	5	2	3	2	4	3	4	2	5	4	2	5	6	3
ENSG00000154589.6	LY96	protein_coding	chr8	73991352	74029087	+	1				2	4	2	2	2	6	2	0	2	2	1	2	1	2	2	3	3	1	4	6	2	1	3	2	5	2	OO-40	2	2	2	4	5	4	1	1	2	2	4	1	2	2	6	5	3	2	4	3	3	4	5	2
ENSG00000154640.14	BTG3	protein_coding	chr21	17593653	17612947	-	1				5	4	3	10	3	7	5	1	6	6	1	4	2	9	3	3	3	2	4	7	5	4	5	4	9	4	OO-67	2	5	7	7	12	7	4	2	5	1	6	2	3	3	14	4	8	2	21	3	3	2	6	4
ENSG00000154710.16	RABGEF1	protein_coding	chr7	66682164	66808064	+	1				1	1	0	1	1	1	2	0	1	1	0	1	0	1	1	0	1	0	0	1	0	0	1	1	1	0	OO-11	0	1	1	1	1	2	0	0	1	0	1	1	0	0	1	1	1	0	2	0	0	1	1	1
ENSG00000154736.5	ADAMTS5	protein_coding	chr21	26917912	26966513	-	1				2	1	4	1	3	2	2	1	1	1	1	2	1	0	1	4	2	0	1	5	1	1	2	1	2	4	OO-10	1	3	4	2	3	1	1	1	1	1	3	2	1	1	1	2	2	1	2	1	1	2	2	2
ENSG00000154767.14	XPC	protein_coding	chr3	14145147	14173062	-	1				7	6	3	5	7	8	7	1	4	8	3	7	3	2	5	3	6	2	5	8	3	2	6	5	3	4	OO-27	2	6	5	9	8	9	3	3	5	2	5	5	6	3	4	4	6	3	7	4	3	6	7	4
ENSG00000154781.15	CCDC174	protein_coding	chr3	14651746	14672659	+	1				5	6	2	5	6	6	7	1	3	6	3	5	2	2	5	3	6	2	6	5	3	2	5	4	5	2	OO-25	2	5	3	9	7	7	2	2	4	2	4	5	5	2	5	3	5	2	7	4	2	6	5	4
ENSG00000154783.11	FGD5	protein_coding	chr3	14810853	14934565	+	1				8	3	5	3	6	5	7	2	5	5	2	6	6	1	3	4	5	5	4	7	5	4	5	4	7	5	OO-21	5	7	7	4	9	7	4	3	5	4	9	4	6	5	5	7	2	5	4	2	4	2	8	3
ENSG00000154978.12	VOPP1	protein_coding	chr7	55436056	55572988	-	1				3	3	2	3	4	4	6	1	3	4	2	4	3	1	2	2	4	2	4	4	3	2	3	3	4	3	OO-13	3	6	4	4	6	6	2	2	3	2	6	2	3	2	3	4	4	2	3	3	3	3	6	3
ENSG00000155090.14	KLF10	protein_coding	chr8	102648779	102655902	-	1				15	8	4	17	7	9	28	2	9	18	10	9	6	9	6	7	8	7	11	11	8	3	6	8	22	6	OO-45	9	12	11	11	19	24	9	7	9	4	8	5	5	7	14	8	26	5	34	5	6	6	11	9
ENSG00000155093.17	PTPRN2	protein_coding	chr7	157539056	158587788	-	1				1	1	1	1	1	2	2	0	2	2	1	2	1	0	1	1	2	1	2	2	1	1	1	2	1	1	OO-5	1	2	2	1	2	3	1	1	2	1	3	1	2	1	1	2	1	1	1	1	2	1	2	1
ENSG00000155111.14	CDK19	protein_coding	chr6	110609978	110815958	-	1				3	2	2	1	2	2	3	1	1	3	1	2	1	0	2	1	2	1	2	2	1	1	2	1	1	1	OO-11	1	1	3	2	2	3	1	1	2	1	2	1	1	1	1	1	2	1	3	2	1	1	2	1
ENSG00000155158.20	TTC39B	protein_coding	chr9	15163622	15307360	-	1				1	1	0	0	1	1	1	0	0	1	0	1	0	0	0	1	1	0	0	1	1	0	1	1	1	0	OO-5	0	1	1	1	1	1	0	0	0	0	1	0	1	0	1	1	1	0	1	0	0	0	1	0
ENSG00000155189.11	AGPAT5	protein_coding	chr8	6708357	6759666	+	1				1	1	1	1	1	2	2	0	0	1	0	1	1	3	1	0	1	0	1	1	1	0	1	1	2	1	OO-9	0	2	1	1	2	1	0	0	1	0	1	1	0	0	3	1	2	1	1	1	0	1	1	1
ENSG00000155252.13	PI4K2A	protein_coding	chr10	97640686	97676434	+	1				6	6	3	8	8	13	14	1	4	12	8	6	3	4	9	3	10	2	7	6	3	2	4	6	8	2	OO-49	4	8	3	12	13	14	2	2	4	2	7	5	4	3	7	3	9	2	13	5	2	10	9	4
ENSG00000155254.12	MARVELD1	protein_coding	chr10	97713173	97718152	+	1				10	10	5	6	10	14	13	2	7	7	3	10	7	2	8	12	9	4	10	9	8	4	7	15	3	5	OO-42	7	14	13	10	19	18	5	5	8	8	17	4	12	9	4	9	6	8	9	7	10	7	17	6
ENSG00000155256.17	ZFYVE27	protein_coding	chr10	97737121	97760907	+	1				9	9	3	9	8	11	13	2	4	11	6	8	4	7	8	5	10	3	7	10	5	4	9	8	10	4	OO-41	5	10	6	14	13	15	3	4	6	3	8	6	8	3	7	5	6	4	13	6	4	8	12	7
ENSG00000155275.18	TRMT44	protein_coding	chr4	8438869	8493531	+	1				2	1	1	1	1	2	2	0	1	2	1	1	0	1	1	1	1	0	1	2	1	0	2	1	1	1	OO-7	1	1	1	3	2	2	0	0	1	0	1	1	1	1	1	1	1	0	2	1	1	2	2	1
ENSG00000155304.5	HSPA13	protein_coding	chr21	14371115	14383484	-	1				2	3	1	4	3	6	8	1	1	4	2	2	1	3	3	1	4	1	3	2	2	1	2	2	6	2	OO-18	1	4	3	3	4	4	1	1	2	1	4	1	1	1	7	2	5	1	6	2	1	3	3	2
ENSG00000155307.17	SAMSN1	protein_coding	chr21	14485228	14583402	-	1				0	1	0	1	0	0	0	0	0	0	0	0	0	1	0	0	0	0	0	2	0	0	0	0	1	0	OO-20	0	1	0	0	2	1	0	0	0	0	0	0	0	0	1	1	5	0	2	0	0	0	1	1
ENSG00000155363.18	MOV10	protein_coding	chr1	112673141	112700746	+	1				9	9	4	7	9	9	10	3	6	9	4	9	6	5	6	7	8	6	8	8	7	6	13	9	4	4	OO-39	6	10	6	10	9	14	6	6	9	3	9	6	11	5	8	8	6	5	8	6	9	8	13	7
ENSG00000155465.18	SLC7A7	protein_coding	chr14	22773222	22829820	-	1				1	1	0	0	1	0	1	0	0	1	0	1	1	0	0	0	0	0	0	1	0	0	1	0	0	0	OO-5	0	1	0	1	2	1	1	0	1	0	1	0	1	0	1	1	1	0	0	0	1	1	2	0
ENSG00000155508.13	CNOT8	protein_coding	chr5	154857553	154876793	+	1				8	9	6	7	7	9	13	3	5	10	6	7	4	5	7	4	10	4	9	14	8	4	11	5	8	8	OO-53	4	7	16	10	14	11	6	3	9	3	9	7	7	4	9	7	10	4	16	6	4	7	10	7
ENSG00000155660.10	PDIA4	protein_coding	chr7	149003062	149028641	-	1				14	14	6	9	9	28	45	2	9	12	7	11	6	18	11	5	14	6	10	8	6	2	6	9	21	9	OO-144	7	12	17	10	20	17	5	6	11	5	15	8	6	7	19	9	9	5	16	7	7	9	20	12
ENSG00000155792.9	DEPTOR	protein_coding	chr8	119928400	120050913	+	1				3	3	2	1	3	3	4	0	2	4	2	3	2	1	3	1	3	2	2	4	1	1	2	1	1	1	OO-20	1	2	3	4	2	4	1	1	3	1	3	2	2	2	2	3	2	1	2	2	3	2	4	1
ENSG00000155903.11	RASA2	protein_coding	chr3	141487047	141615342	+	1				3	4	1	3	4	3	4	1	2	3	1	3	2	1	2	2	3	1	3	3	2	1	3	3	2	1	OO-21	1	2	2	5	3	5	1	1	2	1	3	2	3	1	3	2	4	1	5	2	1	2	4	2
ENSG00000155926.13	SLA	protein_coding	chr8	133036724	133103054	-	1				0	1	0	1	0	0	1	0	0	1	0	1	0	2	0	0	1	0	0	1	1	0	1	0	1	0	OO-28	0	1	1	1	2	1	1	0	0	0	0	0	0	0	1	1	2	0	2	0	1	0	2	2
ENSG00000156030.13	ELMSAN1	protein_coding	chr14	73715122	73790285	-	1				7	5	3	5	5	6	8	1	3	8	3	5	3	3	5	3	5	2	4	6	3	2	5	4	5	3	OO-29	3	4	5	6	8	9	2	2	5	2	5	4	4	2	4	3	9	2	6	3	2	3	8	3
ENSG00000156049.6	GNA14	protein_coding	chr9	77423079	77648307	-	1				1	1	0	1	1	2	1	0	1	1	0	1	1	1	1	1	1	0	1	1	1	0	1	1	1	0	OO-8	1	1	1	1	1	2	0	0	1	1	2	1	1	1	2	2	1	0	1	1	1	1	2	0
ENSG00000156096.13	UGT2B4	protein_coding	chr4	69480165	69526014	-	1				0	OO-32	3	9	14	3	27	0	1	5	5	2	1	0	26	2	4	0	25	4	0	0	4	4	4	0	1	2	3	0	9	0	10	0	0	5	0	7	4	4	0	0	0	1	0	17	0	1	5	9	3
ENSG00000156127.6	BATF	protein_coding	chr14	75522425	75547015	+	1				0	1	0	0	0	0	1	0	0	0	0	0	0	1	0	0	0	0	0	1	0	0	0	0	1	0	OO-6	0	1	0	0	0	1	0	0	0	0	0	0	0	0	2	0	1	0	1	0	0	0	1	2
ENSG00000156232.7	WHAMM	protein_coding	chr15	82809628	82836108	+	1				4	4	2	4	4	4	7	1	2	5	3	3	1	2	3	1	4	1	3	4	2	1	4	3	4	2	OO-17	2	3	2	5	5	7	1	1	3	1	2	3	3	2	3	1	5	1	5	2	1	3	4	3
ENSG00000156265.15	MAP3K7CL	protein_coding	chr21	29077471	29175889	+	1				0	0	0	0	1	2	1	0	0	1	0	0	0	0	0	0	1	0	0	0	0	0	0	1	2	0	OO-6	0	1	0	0	2	2	0	0	0	0	1	0	1	0	1	1	0	0	1	0	0	0	1	0
ENSG00000156273.15	BACH1	protein_coding	chr21	29218861	29630751	+	1				2	2	1	3	2	3	5	0	1	3	1	3	1	3	1	1	2	1	2	3	2	0	2	2	5	1	OO-32	1	3	2	4	4	3	1	1	1	1	3	1	1	1	7	2	4	1	8	1	1	2	3	1
ENSG00000156345.17	CDK20	protein_coding	chr9	87966446	87974753	-	1				1	2	1	1	2	2	2	0	0	2	1	1	1	1	3	1	3	0	2	1	1	0	1	1	1	0	OO-8	0	1	1	2	1	2	0	1	1	0	1	1	2	1	1	1	2	1	2	1	1	3	2	1
ENSG00000156466.9	GDF6	protein_coding	chr8	96142330	96160792	-	1				0	0	0	0	1	2	0	0	0	0	0	0	1	0	0	1	0	0	0	0	0	0	0	1	0	0	OO-5	0	0	0	0	1	1	0	0	0	1	2	0	0	1	0	1	0	0	0	0	0	0	1	0
ENSG00000156504.16	FAM122B	protein_coding	chrX	134769566	134797232	-	1				6	7	3	6	7	9	8	2	3	8	3	6	4	5	6	5	7	3	6	7	5	2	5	6	5	4	OO-25	3	5	6	9	9	9	4	3	6	3	8	4	5	2	7	5	7	3	11	4	3	6	8	5
ENSG00000156587.15	UBE2L6	protein_coding	chr11	57551656	57568284	-	1				13	12	7	6	7	19	15	2	13	12	6	14	10	13	8	8	12	16	12	19	9	8	10	15	9	6	OO-49	10	11	13	11	20	12	7	9	11	8	17	10	11	13	14	13	7	8	10	7	9	9	13	8
ENSG00000156711.16	MAPK13	protein_coding	chr6	36127809	36144524	+	1				1	1	0	0	1	1	1	0	0	1	0	1	0	0	0	0	0	0	1	1	0	0	1	1	0	0	OO-16	0	0	1	1	1	1	0	0	0	0	1	0	1	0	1	1	1	0	1	0	1	0	1	0
ENSG00000156858.11	PRR14	protein_coding	chr16	30650729	30656440	+	1				13	14	7	9	12	14	15	4	8	12	8	12	7	6	12	10	13	6	11	12	8	6	15	12	9	6	OO-43	9	14	10	14	16	19	8	6	12	5	13	9	11	7	8	8	10	7	11	10	11	10	15	9
ENSG00000156860.15	FBRS	protein_coding	chr16	30658431	30670814	+	1				13	17	6	14	16	17	22	3	9	17	11	14	6	9	15	7	15	4	12	12	8	5	13	13	12	5	OO-54	9	16	8	20	18	20	7	6	11	5	11	10	12	5	9	7	12	6	17	11	8	13	17	9
ENSG00000156875.13	MFSD14A	protein_coding	chr1	100038097	100083377	+	1				8	7	5	9	8	10	15	2	5	11	5	7	4	8	7	4	8	3	8	9	6	3	7	6	13	5	OO-48	3	8	8	11	12	12	4	3	6	3	10	5	5	4	15	6	11	3	15	6	3	6	9	6
ENSG00000157045.8	NTAN1	protein_coding	chr16	15038574	15056079	-	1				13	17	10	14	14	24	18	2	9	21	9	14	8	2	12	11	17	5	17	14	9	4	15	12	11	4	OO-63	7	10	11	17	22	21	8	6	16	7	20	8	11	9	13	12	12	7	15	19	12	17	18	8
ENSG00000157119.11	KLHL40	protein_coding	chr3	42685519	42692544	+	1				2	0	0	OO-9	1	1	1	0	0	1	0	1	0	0	2	0	0	0	0	1	0	0	0	0	0	0	0	0	5	0	1	0	1	0	0	0	0	0	0	0	0	1	0	2	0	3	0	0	0	0	0
ENSG00000157152.16	SYN2	protein_coding	chr3	12004402	12191400	+	1				1	0	1	1	0	0	1	1	0	0	2	0	0	1	1	0	0	0	0	4	0	0	OO-5	0	0	1	0	0	0	2	0	3	0	1	1	0	0	0	1	1	0	0	0	0	1	4	0	0	0	0	3
ENSG00000157191.19	NECAP2	protein_coding	chr1	16440672	16460078	+	1				12	11	7	6	6	9	13	3	9	13	6	11	8	6	5	7	8	8	11	11	11	9	10	8	12	7	OO-53	8	10	11	11	13	12	7	7	8	7	17	8	11	8	10	12	5	9	10	7	9	6	16	7
ENSG00000157214.13	STEAP2	protein_coding	chr7	90167590	90238137	+	1				2	4	0	2	3	3	4	0	1	2	1	2	0	1	3	1	3	0	2	4	1	0	2	1	3	1	OO-37	0	2	2	2	3	3	0	0	1	0	2	1	1	0	2	1	3	0	3	1	0	3	2	2
ENSG00000157227.12	MMP14	protein_coding	chr14	22836557	22849027	+	1				17	12	11	10	16	27	26	4	13	16	5	17	8	4	12	17	14	6	10	20	9	4	13	9	12	11	OO-206	9	19	17	16	25	30	9	4	11	6	20	9	9	9	11	14	10	11	17	7	10	10	28	11
ENSG00000157368.10	IL34	protein_coding	chr16	70579895	70660682	+	1				4	5	1	2	3	3	3	0	2	3	1	4	2	1	3	3	5	2	3	4	4	3	2	3	2	1	OO-17	3	2	3	2	2	8	1	2	3	3	5	1	4	2	1	3	2	2	2	3	6	2	6	1
ENSG00000157404.15	KIT	protein_coding	chr4	54657918	54740715	+	1				1	1	0	1	2	2	2	0	1	1	0	1	1	1	1	1	1	1	1	0	1	0	0	1	2	0	OO-21	1	1	0	1	2	2	0	0	1	1	3	1	1	1	2	2	1	2	2	1	1	0	2	0
ENSG00000157483.8	MYO1E	protein_coding	chr15	59132434	59372900	-	1				4	2	1	2	2	3	4	0	2	3	1	3	2	3	1	1	2	1	2	2	2	1	2	1	2	1	OO-25	2	2	2	3	4	3	1	1	1	1	2	1	2	2	3	3	2	2	3	1	1	1	3	1
ENSG00000157514.16	TSC22D3	protein_coding	chrX	107713221	107777342	-	1				70	37	37	45	36	36	18	16	15	48	21	44	15	8	20	14	23	8	30	112	39	32	37	48	13	53	OO-277	10	7	74	76	85	33	31	22	30	13	12	49	45	26	18	36	34	40	64	29	9	12	49	18
ENSG00000157557.11	ETS2	protein_coding	chr21	38805307	38824955	+	1				33	22	14	20	12	16	33	5	14	24	13	26	16	59	11	7	14	12	13	34	19	12	30	11	84	12	OO-159	11	40	33	26	38	30	12	9	18	11	23	9	16	13	51	18	24	7	71	8	11	8	32	34
ENSG00000157613.10	CREB3L1	protein_coding	chr11	46277661	46321422	+	1				17	20	8	12	14	22	25	1	8	15	8	14	5	3	20	5	21	5	26	12	5	4	7	11	9	6	OO-82	7	10	7	14	16	16	6	6	11	3	11	14	12	5	16	8	14	8	16	14	6	16	16	9
ENSG00000157617.16	C2CD2	protein_coding	chr21	41885112	41953890	-	1				3	4	2	3	4	4	5	1	3	3	1	3	3	2	2	3	3	2	3	3	3	2	3	3	3	2	OO-25	2	4	4	4	6	5	3	2	3	2	4	2	4	2	3	3	2	2	6	3	3	2	5	3
ENSG00000157637.12	SLC38A10	protein_coding	chr17	81245000	81295547	-	1				17	15	9	14	15	23	24	4	8	18	10	14	7	9	15	9	19	5	15	14	7	6	13	17	13	8	OO-62	9	14	13	21	23	31	6	6	14	6	15	11	11	7	11	8	17	6	27	12	10	17	23	14
ENSG00000157693.14	TMEM268	protein_coding	chr9	114611206	114646422	+	1				1	1	0	1	1	2	2	0	1	2	1	1	1	1	1	1	2	0	1	1	1	0	1	1	1	0	OO-8	0	1	1	1	2	2	0	0	1	0	2	1	1	1	1	1	2	1	1	1	1	2	2	1
ENSG00000157764.12	BRAF	protein_coding	chr7	140719327	140924764	-	1				3	4	1	4	3	4	6	1	1	4	2	3	1	2	3	1	4	1	3	3	2	1	3	2	3	1	OO-14	1	3	2	6	4	5	1	1	2	1	3	2	2	1	3	2	4	1	6	2	1	3	3	2
ENSG00000157796.17	WDR19	protein_coding	chr4	39182404	39285810	+	1				4	3	2	3	6	4	3	1	1	4	1	3	1	2	3	2	3	1	2	4	2	1	3	2	2	1	OO-22	1	3	2	6	4	4	1	1	3	1	2	2	2	1	3	2	3	1	5	2	1	3	4	3
ENSG00000157800.17	SLC37A3	protein_coding	chr7	140293693	140404310	-	1				3	3	1	3	3	4	4	0	2	3	2	3	1	2	2	2	3	1	3	4	2	1	3	2	4	2	OO-18	1	3	2	4	5	4	1	1	2	1	3	2	2	1	4	2	3	1	4	2	1	2	4	2
ENSG00000157827.19	FMNL2	protein_coding	chr2	152335237	152649834	+	1				4	4	2	3	4	5	5	1	2	4	2	4	2	3	3	3	4	1	4	3	3	1	3	4	5	3	OO-27	2	3	3	6	6	6	2	1	4	1	6	2	4	1	5	3	4	2	7	3	2	3	6	2
ENSG00000157833.12	GAREM2	protein_coding	chr2	26173091	26189663	+	1				1	1	1	1	1	1	1	0	0	1	0	1	0	0	1	1	1	1	1	1	1	0	0	1	1	1	OO-6	1	1	1	1	2	1	0	0	1	1	1	1	1	0	1	0	1	1	1	1	1	1	1	1
ENSG00000157873.17	TNFRSF14	protein_coding	chr1	2556697	2565382	+	1				18	22	11	12	19	16	16	8	14	17	9	20	17	9	14	23	20	15	22	20	17	17	25	22	10	11	OO-167	15	24	25	24	27	30	15	14	18	13	22	15	31	15	12	18	11	13	14	15	30	14	34	13
ENSG00000157933.9	SKI	protein_coding	chr1	2228695	2310119	+	1				17	14	9	14	15	22	20	4	10	18	7	14	9	10	12	8	14	8	14	14	11	7	12	17	13	12	OO-58	11	15	22	19	26	20	13	8	13	10	17	9	13	9	14	13	16	11	23	9	9	8	19	12
ENSG00000157992.12	KRTCAP3	protein_coding	chr2	27442366	27446481	+	1				1	1	0	1	1	0	1	0	0	0	0	1	0	0	0	1	0	0	0	1	0	0	1	1	0	0	OO-5	0	1	0	1	1	1	0	1	1	0	0	1	1	0	0	0	0	1	1	0	1	0	1	0
ENSG00000158050.4	DUSP2	protein_coding	chr2	96143166	96145440	-	3				17	10	2	13	6	5	OO-143	1	OO-83	13	2	8	1	5	7	2	8	1	1	3	3	6	2	3	3	1	36	1	1	2	43	10	58	2	1	61	0	8	4	9	18	25	5	OO-88	1	56	7	1	4	15	2
ENSG00000158092.6	NCK1	protein_coding	chr3	136862208	136949823	+	1				6	5	4	4	4	7	8	1	4	6	3	4	3	2	5	3	5	2	4	6	4	1	4	3	4	3	OO-26	2	4	5	6	7	7	2	2	5	3	6	4	3	2	6	5	5	2	8	3	2	4	6	2
ENSG00000158104.11	HPD	protein_coding	chr12	121839527	121863596	-	1				0	0	0	0	0	1	1	0	0	0	0	0	0	0	0	0	1	0	0	0	0	0	0	1	0	0	OO-11	0	1	0	0	1	0	0	0	1	0	0	0	0	0	0	0	1	0	1	0	0	0	0	1
ENSG00000158106.13	RHPN1	protein_coding	chr8	143368887	143384220	+	1				1	1	0	1	2	3	1	0	0	1	1	1	1	0	1	1	1	0	0	1	1	0	1	1	1	0	OO-14	1	1	0	1	1	1	0	0	0	0	1	1	1	0	1	1	1	1	1	1	0	2	2	1
ENSG00000158195.10	WASF2	protein_coding	chr1	27404226	27490158	-	1				17	20	11	19	22	23	29	6	10	20	11	18	12	8	15	13	19	10	17	26	14	7	17	16	16	13	OO-89	13	18	24	24	30	25	12	10	13	10	18	15	20	10	14	12	16	14	23	12	12	14	22	12
ENSG00000158290.16	CUL4B	protein_coding	chrX	120524609	120575794	-	1				5	5	2	4	5	5	6	1	2	5	2	4	3	2	4	3	5	2	5	6	3	2	5	5	4	3	OO-70	2	5	9	6	9	7	2	2	4	2	5	3	5	2	4	3	6	2	8	4	3	4	6	4
ENSG00000158292.6	GPR153	protein_coding	chr1	6247346	6260975	-	1				3	3	4	4	2	9	5	1	3	4	12	4	4	1	3	4	4	4	10	2	3	2	3	8	5	4	OO-19	3	4	6	5	13	18	2	3	6	4	7	7	6	2	6	6	4	5	4	2	4	2	12	4
ENSG00000158321.15	AUTS2	protein_coding	chr7	69598919	70793068	+	1				2	2	1	2	1	3	2	0	1	3	1	2	1	1	1	1	1	1	2	2	1	1	2	2	2	1	OO-15	1	2	2	2	2	3	1	1	1	1	2	1	2	1	2	1	2	1	3	1	1	1	2	1
ENSG00000158517.13	NCF1	protein_coding	chr7	74773962	74789313	+	1				1	2	1	0	1	1	1	0	1	1	0	1	0	0	0	0	0	0	0	2	1	0	0	1	0	0	OO-15	0	0	1	1	2	1	0	0	1	0	1	0	0	0	1	1	2	0	1	1	0	0	2	1
ENSG00000158552.12	ZFAND2B	protein_coding	chr2	219195237	219209651	+	1				9	9	5	9	8	10	15	2	6	11	7	9	5	3	8	6	9	3	8	6	7	5	11	8	6	2	OO-38	5	7	5	11	10	16	4	5	8	3	10	5	9	4	6	6	7	4	10	7	6	8	12	6
ENSG00000158555.14	GDPD5	protein_coding	chr11	75434640	75525903	-	1				2	2	1	2	3	3	2	0	1	2	1	1	1	1	2	1	2	1	1	1	1	1	2	1	1	1	OO-20	2	1	1	1	2	6	0	1	1	1	3	1	3	1	1	3	2	2	2	1	2	1	5	1
ENSG00000158578.18	ALAS2	protein_coding	chrX	55009058	55031064	-	3				0	0	0	0	1	1	1	2	1	2	0	0	0	1	0	0	1	1	0	0	1	3	1	0	0	1	OO-50	0	0	1	2	OO-11	1	1	0	1	1	0	0	0	1	0	0	0	0	OO-13	0	0	1	1	1
ENSG00000158615.8	PPP1R15B	protein_coding	chr1	204403387	204411791	-	1				8	7	3	9	5	7	13	1	5	12	4	8	2	8	6	3	7	2	5	6	5	2	6	4	10	4	OO-42	3	5	6	11	10	13	3	2	5	1	6	4	4	3	12	4	15	2	22	4	2	5	10	5
ENSG00000158669.11	GPAT4	protein_coding	chr8	41577187	41625001	+	1				8	10	3	8	8	9	14	1	4	9	6	7	3	4	8	4	10	3	8	7	4	3	8	6	7	2	OO-32	5	8	4	11	10	13	3	3	6	2	7	5	6	3	6	4	8	3	12	5	3	8	9	6
ENSG00000158710.14	TAGLN2	protein_coding	chr1	159918107	159925732	-	1				113	100	89	100	59	131	127	41	89	108	59	112	89	86	53	56	68	68	90	131	106	80	111	84	197	127	OO-484	94	154	168	76	202	115	126	69	94	75	174	55	85	73	164	126	61	99	130	43	71	38	171	147
ENSG00000158711.13	ELK4	protein_coding	chr1	205597556	205631962	-	1				4	4	2	3	4	5	6	1	2	5	2	3	2	2	3	2	4	1	3	4	2	1	3	2	3	1	OO-16	1	3	2	6	5	5	1	1	3	1	4	2	2	1	4	3	4	1	6	2	2	3	5	2
ENSG00000158715.5	SLC45A3	protein_coding	chr1	205657851	205680459	-	1				1	2	0	1	2	2	4	0	1	1	1	1	1	0	2	1	4	1	1	1	1	0	1	1	0	0	OO-8	1	1	1	1	2	3	0	1	1	0	2	1	1	1	1	1	1	1	1	1	1	2	5	1
ENSG00000158716.8	DUSP23	protein_coding	chr1	159780932	159782543	+	1				10	14	7	11	8	11	17	2	6	9	12	9	5	11	10	4	12	4	10	12	8	4	14	9	13	4	OO-45	6	17	9	12	16	13	6	5	9	4	9	9	9	5	11	7	8	5	10	5	6	13	17	15
ENSG00000158717.10	RNF166	protein_coding	chr16	88696495	88706421	-	1				5	7	2	5	5	5	7	1	3	8	4	6	3	2	6	3	6	2	5	4	3	3	7	5	4	2	OO-35	4	5	3	7	8	11	2	3	4	1	5	4	4	2	3	3	5	2	6	5	4	6	10	4
ENSG00000158747.13	NBL1	protein_coding	chr1	19640554	19658456	+	1				29	42	16	30	33	56	38	13	25	29	16	33	27	30	24	24	30	24	29	50	40	23	36	39	52	38	OO-758	25	33	56	42	46	64	30	21	33	25	45	21	32	19	43	34	20	31	33	15	31	18	49	35
ENSG00000158769.17	F11R	protein_coding	chr1	160995211	161021348	-	1				8	4	5	5	5	3	7	2	6	10	3	7	6	12	2	2	4	5	4	11	9	6	8	3	21	5	OO-39	6	6	11	6	12	8	5	4	5	3	7	6	5	4	6	8	4	7	11	2	5	1	10	7
ENSG00000158773.14	USF1	protein_coding	chr1	161039251	161045977	-	1				22	21	9	16	17	23	27	5	12	25	20	19	10	14	22	11	23	8	20	28	15	11	25	16	20	8	OO-84	11	24	13	26	25	35	10	9	16	7	20	15	21	11	16	13	18	9	23	16	12	24	29	18
ENSG00000158792.15	SPATA2L	protein_coding	chr16	89696365	89701705	-	1				1	1	1	4	1	2	3	1	2	6	1	2	1	4	1	1	1	1	2	2	2	3	1	2	4	2	OO-13	2	3	2	2	5	2	2	1	1	1	2	1	1	1	2	2	2	2	7	1	1	1	3	3
ENSG00000158825.5	CDA	protein_coding	chr1	20588948	20618908	+	1				3	2	4	2	2	2	1	2	5	2	2	3	2	1	2	1	2	1	3	11	2	2	4	3	3	6	OO-22	1	4	13	5	11	2	5	2	5	3	5	3	2	3	4	4	7	4	2	2	2	2	4	7
ENSG00000158850.14	B4GALT3	protein_coding	chr1	161171310	161176848	-	1				10	14	4	15	15	13	24	2	8	19	8	12	4	16	12	4	13	3	10	9	7	6	11	8	15	4	OO-82	5	8	7	22	19	18	5	4	8	2	9	7	8	4	16	5	11	4	27	8	4	15	16	10
ENSG00000158859.9	ADAMTS4	protein_coding	chr1	161184308	161199056	-	3				3	2	1	31	1	10	11	1	10	21	2	6	1	OO-114	2	2	1	1	3	3	6	3	17	1	46	13	OO-283	3	11	15	8	25	8	14	0	4	0	2	2	1	2	OO-91	10	18	3	67	0	1	1	19	20
ENSG00000158869.10	FCER1G	protein_coding	chr1	161215234	161220699	+	1				4	15	1	7	2	9	12	1	2	4	2	7	3	11	3	2	3	1	7	12	2	1	6	2	6	1	OO-66	2	7	2	5	12	7	4	3	4	2	5	1	2	2	19	7	11	1	12	4	5	5	15	13
ENSG00000158985.13	CDC42SE2	protein_coding	chr5	131245493	131398447	+	1				3	3	2	2	3	3	5	0	1	3	2	2	1	1	3	2	4	1	3	2	2	1	2	1	3	1	OO-13	1	3	2	3	3	4	1	1	2	1	3	1	2	1	3	2	3	1	5	2	1	2	3	1
ENSG00000158987.20	RAPGEF6	protein_coding	chr5	131423921	131635236	-	1				2	2	1	2	2	1	3	0	1	2	1	1	0	1	1	1	1	0	1	1	1	0	1	1	1	0	OO-9	0	1	1	3	2	3	0	0	1	0	1	1	1	0	2	1	2	0	2	1	0	1	3	1
ENSG00000159086.14	PAXBP1	protein_coding	chr21	32733899	32771858	-	1				8	9	3	7	7	7	9	1	3	8	4	7	3	5	5	4	7	2	6	10	5	2	9	5	5	3	OO-39	2	6	5	13	9	10	3	2	5	2	7	4	7	2	8	5	6	2	10	6	3	6	10	5
ENSG00000159110.19	IFNAR2	protein_coding	chr21	33229901	33263872	+	1				6	5	2	4	3	5	6	1	4	5	2	5	4	3	3	3	5	3	4	8	4	1	6	3	6	3	OO-25	3	7	7	4	9	6	3	2	4	2	6	3	4	4	5	5	4	3	5	3	3	2	6	4
ENSG00000159128.14	IFNGR2	protein_coding	chr21	33402896	33479348	+	1				10	17	6	12	12	19	15	2	6	13	8	11	5	8	13	6	17	3	13	11	6	3	8	9	20	6	OO-88	5	8	8	14	19	18	3	5	9	4	13	7	8	5	16	7	12	4	18	11	6	13	15	10
ENSG00000159147.17	DONSON	protein_coding	chr21	33559542	33588708	-	1				3	4	2	4	4	4	6	1	2	5	2	3	2	2	2	3	4	1	3	10	3	1	7	3	3	1	OO-25	1	2	2	6	3	7	1	1	4	1	3	2	4	1	3	2	5	1	6	4	2	4	4	3
ENSG00000159167.11	STC1	protein_coding	chr8	23841915	23854807	-	1				3	4	2	11	2	8	4	8	9	28	4	6	2	14	1	1	0	1	1	12	38	5	7	2	77	26	OO-253	1	3	49	21	70	3	7	2	4	1	1	3	1	1	33	17	6	6	39	2	1	1	22	16
ENSG00000159173.18	TNNI1	protein_coding	chr1	201403768	201429866	-	3				1	0	1	4	1	OO-16	1	0	0	OO-9	2	4	1	0	1	0	1	0	1	2	0	0	6	4	1	0	1	0	OO-11	0	2	6	2	0	0	1	0	3	0	1	1	0	1	1	0	1	1	0	4	1	1
ENSG00000159176.13	CSRP1	protein_coding	chr1	201483530	201509456	-	1				39	28	16	71	36	42	58	7	21	45	14	25	18	7	26	34	28	17	30	25	22	15	23	25	33	19	OO-145	18	23	35	42	88	49	31	17	34	12	38	14	30	15	36	19	28	19	71	18	17	24	44	25
ENSG00000159200.17	RCAN1	protein_coding	chr21	34513142	34615142	-	3				7	8	3	58	8	25	24	1	4	OO-114	4	19	2	20	9	2	11	1	6	9	5	2	5	13	12	2	OO-95	6	7	3	21	21	26	2	2	6	1	13	3	3	3	24	5	12	2	OO-140	5	1	10	29	4
ENSG00000159202.17	UBE2Z	protein_coding	chr17	48908369	48929056	+	1				14	18	7	18	14	20	27	3	9	21	11	14	7	9	15	7	17	6	15	12	10	6	10	11	17	7	OO-70	9	14	11	19	21	24	7	6	9	6	15	10	11	6	15	10	14	7	22	9	7	15	20	11
ENSG00000159216.18	RUNX1	protein_coding	chr21	34787801	36004667	-	2				0	1	0	0	0	2	1	0	0	1	0	0	0	2	0	0	0	1	0	1	1	0	1	1	OO-5	0	OO-27	0	4	1	0	2	1	0	0	0	1	2	0	0	0	5	1	1	1	1	0	1	0	1	1
ENSG00000159322.17	ADPGK	protein_coding	chr15	72751369	72785846	-	1				10	10	4	7	9	9	12	3	4	8	5	9	5	9	7	7	7	4	8	9	6	4	9	7	9	5	OO-81	4	10	8	14	14	12	4	3	7	3	10	6	10	4	10	6	8	4	13	8	6	7	14	7
ENSG00000159335.15	PTMS	protein_coding	chr12	6765516	6770952	+	1				81	107	42	106	78	162	164	24	114	109	53	98	54	53	79	65	69	62	93	86	77	37	80	108	127	53	OO-344	66	75	75	110	138	139	65	58	104	55	123	52	63	77	121	110	93	88	92	41	59	58	99	73
ENSG00000159339.13	PADI4	protein_coding	chr1	17308195	17364004	+	2				1	2	0	1	0	0	0	0	1	0	0	0	0	2	0	0	0	0	0	4	0	0	1	0	2	0	OO-33	0	1	1	1	0	0	0	0	1	0	1	0	0	0	0	1	OO-7	0	1	0	0	0	0	0
ENSG00000159399.9	HK2	protein_coding	chr2	74833988	74893359	+	1				1	2	1	5	5	7	2	0	1	11	1	2	0	3	2	0	2	0	1	1	0	0	1	2	12	0	OO-67	1	4	0	2	3	1	0	0	1	0	1	1	1	0	7	1	6	0	4	1	0	2	3	2
ENSG00000159403.15	C1R	protein_coding	chr12	7080209	7092607	-	1				65	134	35	60	57	142	107	24	39	42	27	81	27	100	73	60	55	25	54	279	51	13	109	52	81	70	OO-1748	20	137	106	104	150	105	47	24	47	38	84	48	44	61	105	59	58	29	100	58	67	69	152	85
ENSG00000159479.16	MED8	protein_coding	chr1	43383917	43389808	-	1				8	12	4	9	11	13	15	2	4	10	7	7	4	6	10	6	10	3	9	9	5	3	8	7	10	4	OO-41	4	9	6	12	11	10	4	3	8	3	10	6	6	3	8	4	8	4	10	7	4	12	10	7
ENSG00000159496.14	RGL4	protein_coding	chr22	23688136	23699176	+	1				1	1	0	1	0	0	1	0	0	1	0	0	0	1	0	0	1	0	0	1	0	0	1	0	1	0	OO-6	0	0	0	1	0	1	0	0	0	0	0	0	0	0	0	0	2	0	1	0	0	0	1	0
ENSG00000159579.13	RSPRY1	protein_coding	chr16	57186137	57240475	+	1				3	4	2	4	4	4	5	0	1	5	2	3	1	1	4	1	5	1	4	3	2	1	3	2	3	1	OO-21	1	3	2	5	4	5	1	1	3	1	3	2	3	1	4	2	5	1	6	3	1	4	4	2
ENSG00000159674.11	SPON2	protein_coding	chr4	1166932	1208962	-	1				10	11	5	7	8	25	11	2	7	7	3	9	5	1	9	12	10	5	12	7	5	4	6	16	4	5	OO-42	5	9	22	9	18	24	4	6	9	7	18	4	9	7	9	10	6	5	7	7	12	11	28	4
ENSG00000159714.10	ZDHHC1	protein_coding	chr16	67394419	67416474	-	1				3	4	2	3	4	6	5	1	3	5	3	3	2	1	3	3	4	2	4	4	3	1	4	4	2	3	OO-13	2	6	3	5	5	8	2	2	3	2	6	3	4	3	2	4	2	3	5	3	3	3	6	3
ENSG00000159840.15	ZYX	protein_coding	chr7	143381080	143391097	+	1				42	46	21	74	39	56	76	12	41	87	25	48	20	49	36	23	33	22	43	36	33	27	40	40	64	28	OO-279	34	68	42	56	104	87	44	28	34	17	50	23	34	19	49	32	47	30	77	24	25	39	89	46
ENSG00000159873.9	CCDC117	protein_coding	chr22	28772674	28789301	+	1				4	6	2	5	5	6	9	1	5	4	3	4	2	3	4	2	7	1	5	3	2	1	3	3	3	2	OO-19	2	3	5	7	4	7	1	1	4	1	4	2	2	3	6	2	8	1	7	4	2	4	4	2
ENSG00000160013.8	PTGIR	protein_coding	chr19	46620468	46625118	-	1				5	9	4	7	2	11	7	2	4	2	2	5	3	9	3	3	2	4	5	5	3	1	3	7	16	5	OO-44	2	17	9	9	13	7	5	3	7	3	8	1	3	3	15	5	3	3	6	3	6	7	9	20
ENSG00000160161.9	CILP2	protein_coding	chr19	19538248	19546659	+	1				0	0	0	0	0	0	0	0	0	0	0	0	0	0	0	0	0	0	0	0	0	0	0	0	0	0	OO-55	0	0	0	0	0	0	0	0	0	0	0	0	0	0	0	0	0	0	0	0	0	0	0	0
ENSG00000160179.18	ABCG1	protein_coding	chr21	42199689	42297244	+	1				4	6	2	6	5	4	4	1	4	8	2	4	2	4	5	1	3	2	4	7	5	4	6	2	10	2	OO-23	1	4	5	6	8	2	3	1	1	1	2	2	2	1	3	3	8	2	10	2	1	4	6	4
ENSG00000160211.15	G6PD	protein_coding	chrX	154531391	154547254	-	1				4	5	2	4	4	7	7	1	3	5	2	4	2	6	3	3	4	2	3	5	2	2	4	3	5	2	OO-30	2	7	4	6	6	7	3	2	4	2	5	2	4	3	5	4	4	2	7	2	2	4	8	5
ENSG00000160224.16	AIRE	protein_coding	chr21	44285880	44298219	+	1				0	0	0	0	0	0	0	0	0	0	0	0	0	0	0	0	0	0	0	0	0	0	0	0	0	0	OO-8	0	1	0	0	0	0	0	0	0	0	0	0	0	0	0	0	0	0	0	0	0	0	0	0
ENSG00000160255.17	ITGB2	protein_coding	chr21	44885953	44931989	-	1				2	3	1	1	1	1	5	0	2	3	0	3	1	1	1	1	1	0	1	5	1	1	3	1	1	1	OO-27	1	2	1	2	5	4	1	1	1	1	3	1	1	1	2	2	4	0	2	1	1	1	10	2
ENSG00000160271.14	RALGDS	protein_coding	chr9	133097720	133149334	-	1				18	25	6	14	17	15	19	3	11	16	12	15	7	17	17	8	20	6	14	16	8	7	16	11	44	4	OO-61	8	16	6	22	16	23	5	8	11	5	14	10	15	9	19	8	18	5	16	12	11	15	22	14
ENSG00000160293.16	VAV2	protein_coding	chr9	133761894	133992604	-	1				3	4	1	4	3	4	3	1	2	4	1	3	2	1	2	3	4	1	4	2	3	1	2	3	3	2	OO-16	2	5	2	4	5	6	1	1	3	2	4	1	2	2	4	2	3	2	4	2	2	2	4	2
ENSG00000160336.14	ZNF761	protein_coding	chr19	53445001	53458261	+	1				3	3	1	2	3	2	3	0	1	2	1	2	1	3	1	1	2	1	2	2	2	1	4	2	2	1	OO-15	1	3	2	3	3	3	1	1	2	1	2	2	2	1	3	2	2	1	2	2	2	2	2	2
ENSG00000160349.9	LCN1	protein_coding	chr9	135521438	135526532	+	1				0	0	0	0	0	0	0	0	0	0	0	0	0	0	0	0	0	0	0	0	1	0	0	0	0	0	OO-72	0	0	0	0	0	0	0	0	0	0	0	0	0	0	0	0	0	0	0	0	0	0	0	0
ENSG00000160408.14	ST6GALNAC6	protein_coding	chr9	127885321	127905408	-	1				23	34	13	29	36	33	38	7	13	25	23	22	12	23	28	18	34	9	22	31	15	8	33	21	25	12	OO-141	13	30	20	45	34	41	14	10	24	12	23	19	23	11	22	14	24	12	35	17	14	32	32	26
ENSG00000160410.14	SHKBP1	protein_coding	chr19	40576851	40591399	+	1				11	8	6	5	6	9	13	3	7	10	5	9	6	4	5	5	7	5	7	11	6	6	10	8	8	6	OO-29	7	12	9	8	13	11	7	5	9	5	9	5	8	6	7	7	7	5	8	4	6	5	14	7
ENSG00000160446.18	ZDHHC12	protein_coding	chr9	128720919	128724127	-	1				2	3	2	1	2	3	4	1	2	2	2	2	1	1	2	2	2	1	2	3	1	1	3	3	1	1	OO-13	2	4	2	3	3	3	2	1	2	1	2	2	2	2	1	1	2	1	2	1	2	4	4	2
ENSG00000160469.16	BRSK1	protein_coding	chr19	55282072	55312533	+	1				2	2	1	2	2	5	2	0	1	4	1	2	2	1	2	2	2	2	3	3	2	1	2	4	2	1	OO-13	1	3	3	3	5	6	1	1	2	1	4	1	3	1	1	2	2	2	1	2	2	2	3	1
ENSG00000160588.9	MPZL3	protein_coding	chr11	118226690	118252350	-	1				1	1	0	1	1	1	2	0	0	1	0	1	0	0	1	0	1	0	1	1	1	0	1	1	1	0	OO-11	0	1	0	1	1	2	0	0	1	0	1	1	0	0	1	0	1	0	2	1	0	1	2	1
ENSG00000160593.18	JAML	protein_coding	chr11	118193740	118225094	-	1				1	5	0	1	2	1	2	0	1	1	0	2	1	0	1	1	1	0	2	4	1	1	1	0	1	1	OO-17	1	2	1	2	4	2	1	1	2	0	3	1	1	0	2	2	2	1	1	1	1	1	5	1
ENSG00000160691.18	SHC1	protein_coding	chr1	154962624	154974395	-	1				13	15	5	15	15	21	29	2	9	18	9	11	7	23	15	8	14	7	13	18	12	5	14	13	32	7	OO-174	11	21	14	19	26	27	8	6	10	7	15	10	11	8	17	11	15	11	24	9	10	13	28	11
ENSG00000160710.15	ADAR	protein_coding	chr1	154582062	154627999	-	1				25	23	10	17	21	28	32	4	14	26	14	22	15	18	20	12	25	19	18	23	17	11	20	22	19	10	OO-79	13	21	18	30	28	34	12	9	17	9	24	16	19	12	21	16	16	12	26	16	12	29	29	15
ENSG00000160741.16	CRTC2	protein_coding	chr1	153947669	153958625	-	1				18	17	7	13	17	18	23	3	9	18	12	16	7	10	14	9	14	5	12	20	10	6	18	14	14	7	OO-71	7	15	10	22	21	25	7	7	14	4	13	12	15	8	13	9	15	8	18	11	8	13	19	11
ENSG00000160796.16	NBEAL2	protein_coding	chr3	46979683	47009703	+	1				8	10	4	7	7	6	7	4	5	7	4	7	4	2	6	4	6	3	4	8	4	3	13	6	4	3	OO-33	5	11	8	10	13	10	7	3	7	2	5	4	6	3	4	5	7	6	10	4	4	6	12	14
ENSG00000160813.6	PPP1R35	protein_coding	chr7	100435462	100436565	-	1				8	9	6	7	7	8	8	2	6	11	9	9	4	4	7	7	8	5	9	11	6	4	14	12	12	4	OO-40	4	11	7	10	14	9	5	5	6	2	10	7	8	4	5	5	7	5	8	7	7	9	12	13
ENSG00000160883.10	HK3	protein_coding	chr5	176880896	176899332	-	2				1	5	0	1	0	1	2	1	1	1	0	1	1	2	1	0	1	0	1	OO-7	0	1	2	1	2	0	OO-17	0	3	1	2	2	1	1	0	1	0	1	0	1	0	1	1	2	0	1	1	1	1	6	3
ENSG00000160886.13	LY6K	protein_coding	chr8	142700111	142702251	+	1				1	0	0	1	0	1	0	0	1	0	0	1	0	1	0	0	1	0	1	0	0	0	0	0	1	1	OO-5	0	0	1	0	0	0	0	0	1	0	1	0	0	0	1	0	0	1	0	0	0	0	1	1
ENSG00000160932.10	LY6E	protein_coding	chr8	143017982	143023832	+	1				47	26	38	15	20	43	30	11	33	33	23	35	26	19	22	27	23	79	33	47	28	33	37	85	21	24	OO-115	44	33	49	37	43	35	34	20	34	24	47	38	30	33	20	33	13	33	21	29	31	51	40	25
ENSG00000160991.15	ORAI2	protein_coding	chr7	102433106	102456237	+	1				1	1	0	0	1	1	2	0	1	1	1	1	1	1	0	1	1	1	1	1	1	0	1	1	2	1	OO-8	1	3	1	1	3	1	1	1	0	1	2	0	1	0	1	1	1	1	1	0	1	0	1	1
ENSG00000160999.10	SH2B2	protein_coding	chr7	102285091	102321711	+	1				1	1	0	1	0	1	2	0	1	1	1	1	0	4	1	0	0	0	0	1	0	0	2	0	2	0	OO-8	1	1	0	1	2	1	1	0	0	0	1	0	0	0	3	1	1	0	1	0	0	0	1	2
ENSG00000161021.11	MAML1	protein_coding	chr5	179732850	179796252	+	1				7	6	2	5	6	5	8	1	3	7	4	6	3	3	5	3	5	2	4	8	3	2	6	4	5	3	OO-22	3	6	5	8	7	9	2	2	4	2	5	4	5	2	4	3	4	2	7	4	3	5	8	4
ENSG00000161091.12	MFSD12	protein_coding	chr19	3538331	3574290	-	1				4	6	2	5	4	6	8	1	2	5	3	5	2	5	4	3	5	2	4	4	3	2	4	4	5	2	OO-23	3	7	4	5	7	6	2	2	3	1	4	3	3	2	5	3	3	2	7	3	2	5	8	4
ENSG00000161179.13	YDJC	protein_coding	chr22	21628089	21630064	-	1				3	4	2	3	4	3	6	1	2	4	4	3	2	5	4	2	3	1	4	4	2	1	4	3	7	1	OO-19	2	7	3	4	7	5	2	2	3	1	3	2	3	2	3	2	2	1	4	3	2	4	5	5
ENSG00000161544.9	CYGB	protein_coding	chr17	76527356	76551175	-	1				21	37	21	31	25	44	32	8	18	23	11	32	22	9	29	43	40	19	46	31	25	16	37	41	12	27	OO-128	21	28	30	37	29	47	26	21	41	21	38	19	34	23	32	26	22	20	21	31	40	25	36	20
ENSG00000161638.10	ITGA5	protein_coding	chr12	54395261	54419460	-	1				23	14	20	47	21	23	25	14	19	47	14	20	11	40	18	7	19	9	17	21	22	15	23	18	60	29	OO-351	15	39	48	32	74	33	29	9	13	8	20	19	21	10	40	19	24	18	69	12	9	16	36	33
ENSG00000161642.17	ZNF385A	protein_coding	chr12	54369133	54391298	-	1				8	8	6	6	6	9	8	4	5	6	3	8	4	5	6	8	8	5	7	7	5	3	7	6	13	5	OO-34	4	18	6	7	12	8	7	6	7	5	13	9	6	5	9	7	6	4	6	4	6	5	15	9
ENSG00000161671.16	EMC10	protein_coding	chr19	50476943	50490870	+	1				17	15	5	16	13	17	28	1	4	25	13	14	2	4	13	4	15	2	12	14	3	2	12	11	10	2	OO-74	5	18	3	18	18	25	2	3	7	2	9	8	9	3	7	4	13	3	17	7	3	15	16	9
ENSG00000161791.13	FMNL3	protein_coding	chr12	49636499	49708165	-	1				5	5	3	5	3	8	6	2	4	7	1	5	4	2	3	3	4	5	5	5	4	4	5	7	7	3	OO-35	5	8	5	5	10	10	3	3	4	4	9	2	6	5	6	8	3	7	6	3	5	3	8	4
ENSG00000161800.12	RACGAP1	protein_coding	chr12	49989162	50033136	-	1				1	1	0	1	1	1	2	0	1	1	1	1	0	0	1	1	1	0	1	1	0	0	1	1	0	0	OO-5	1	1	1	1	1	1	0	0	1	0	1	1	1	1	1	1	1	0	1	1	0	1	1	0
ENSG00000161914.9	ZNF653	protein_coding	chr19	11483427	11505915	-	1				2	1	1	1	1	2	2	0	1	2	1	1	1	1	1	1	1	0	1	1	1	1	1	1	1	1	OO-5	1	1	1	2	2	2	1	0	1	1	1	1	1	0	1	1	1	1	2	1	1	1	1	1
ENSG00000161921.14	CXCL16	protein_coding	chr17	4733611	4739922	-	1				3	2	1	3	1	4	4	0	1	3	0	4	2	1	2	1	1	1	2	4	2	1	3	2	2	1	OO-56	1	2	2	2	8	5	1	1	1	2	3	1	2	1	3	3	4	2	4	1	2	1	8	1
ENSG00000161958.10	FGF11	protein_coding	chr17	7438273	7444937	+	1				2	2	1	2	3	4	4	0	1	3	2	1	1	0	5	1	6	0	3	2	1	0	2	1	2	0	OO-21	2	1	0	3	3	3	0	1	1	0	2	2	1	0	2	1	3	0	3	2	1	4	4	2
ENSG00000161960.14	EIF4A1	protein_coding	chr17	7572706	7579005	+	1				57	57	24	80	43	66	92	14	38	78	45	54	20	144	42	19	48	16	48	65	46	30	61	37	147	32	OO-400	24	107	53	87	114	90	43	21	45	17	52	33	37	28	143	34	62	25	151	34	22	51	76	74
ENSG00000161996.18	WDR90	protein_coding	chr16	649325	667833	+	1				4	5	1	4	5	4	4	1	2	4	2	4	2	3	3	3	5	1	3	5	2	2	5	4	2	2	OO-17	2	5	3	7	5	7	2	2	4	1	3	3	5	2	3	2	3	2	5	3	3	3	5	3
ENSG00000162066.14	AMDHD2	protein_coding	chr16	2520357	2531422	+	1				6	7	2	5	5	5	6	1	2	10	4	5	3	1	7	3	6	2	6	4	2	2	5	5	3	2	OO-24	3	4	3	7	6	7	2	2	5	2	4	4	5	2	3	2	4	2	4	4	4	5	9	3
ENSG00000162148.10	PPP1R32	protein_coding	chr11	61481120	61490931	+	1				2	2	1	1	2	1	2	0	1	1	1	2	1	1	2	1	2	1	1	3	1	1	4	2	1	1	OO-18	1	2	2	2	2	3	1	1	1	1	2	1	2	1	1	1	1	1	1	1	1	1	2	1
ENSG00000162236.11	STX5	protein_coding	chr11	62806897	62832088	-	1				12	13	7	14	12	16	19	3	7	16	10	12	5	9	12	6	12	4	11	16	8	6	13	9	13	6	OO-74	6	11	8	20	17	17	5	5	9	5	12	7	9	5	11	7	11	5	19	8	6	14	13	8
ENSG00000162298.18	SYVN1	protein_coding	chr11	65127372	65134533	-	1				17	19	6	15	16	22	30	3	8	17	13	14	6	19	17	7	18	5	12	13	8	5	12	11	17	8	OO-92	9	17	12	22	24	24	6	6	11	4	14	10	11	6	15	10	12	7	21	10	7	14	21	12
ENSG00000162383.11	SLC1A7	protein_coding	chr1	53087179	53142632	-	1				1	1	0	0	1	2	1	0	0	1	0	0	1	0	1	1	1	1	1	1	1	0	0	2	0	1	OO-28	0	0	1	1	1	5	0	0	0	1	1	0	2	2	0	1	1	1	1	1	2	1	2	0
ENSG00000162426.14	SLC45A1	protein_coding	chr1	8317826	8344167	+	1				1	1	1	2	1	1	2	0	1	1	1	2	1	0	1	1	1	1	1	1	1	1	1	2	1	1	OO-8	1	2	1	1	2	3	1	1	1	1	2	1	2	1	1	1	1	1	1	1	1	1	3	1
ENSG00000162434.11	JAK1	protein_coding	chr1	64833233	64966504	-	1				14	15	9	18	21	23	31	2	7	20	9	12	6	7	24	7	22	5	15	15	9	4	12	11	17	7	OO-91	6	12	12	25	24	24	6	5	18	4	15	9	10	6	19	8	27	6	30	11	7	17	21	9
ENSG00000162493.16	PDPN	protein_coding	chr1	13583465	13617957	+	1				4	6	1	5	6	11	14	0	1	4	4	3	0	4	6	1	7	0	4	4	1	0	2	4	13	2	OO-53	1	11	4	5	7	7	1	1	3	1	4	2	2	1	8	1	5	0	8	2	0	7	4	6
ENSG00000162494.5	LRRC38	protein_coding	chr1	13474977	13514048	-	1				0	1	0	0	1	3	1	0	0	0	0	0	0	0	0	0	1	0	0	0	0	0	0	2	0	0	4	0	OO-5	0	2	1	0	0	0	0	0	0	0	0	0	0	0	0	0	0	0	0	1	0	0
ENSG00000162496.8	DHRS3	protein_coding	chr1	12567910	12617731	-	1				35	41	24	40	41	33	31	5	18	50	29	28	12	10	32	11	37	8	32	43	18	8	26	26	36	12	OO-209	13	22	14	24	49	50	13	10	25	8	25	27	49	13	18	10	27	8	21	20	8	36	37	23
ENSG00000162511.7	LAPTM5	protein_coding	chr1	30732469	30757820	-	1				4	7	1	6	3	4	11	1	3	5	1	6	3	4	4	1	3	2	4	8	4	1	8	2	4	3	OO-161	2	7	5	4	12	9	3	2	4	2	6	2	2	1	8	6	13	2	11	2	4	2	19	6
ENSG00000162576.16	MXRA8	protein_coding	chr1	1352689	1361777	-	1				22	21	16	19	23	52	19	6	15	20	6	20	14	4	20	37	19	12	29	34	21	8	26	52	15	19	OO-371	15	30	48	34	40	50	14	13	23	26	39	12	29	31	16	34	16	25	13	17	32	22	42	13
ENSG00000162591.15	MEGF6	protein_coding	chr1	3489920	3611495	-	1				3	3	2	3	3	3	5	0	1	2	1	2	2	0	4	2	4	2	3	2	2	1	2	4	1	1	OO-43	1	1	2	5	3	9	2	1	3	1	2	1	6	1	1	2	2	1	4	2	1	2	8	1
ENSG00000162595.5	DIRAS3	protein_coding	chr1	68045962	68051631	-	1				2	2	1	16	9	OO-30	8	0	1	14	4	3	1	0	2	2	3	0	3	7	1	0	3	4	1	0	4	3	3	0	6	6	12	0	1	4	0	6	1	6	0	11	1	4	0	22	4	0	4	2	2
ENSG00000162618.13	ADGRL4	protein_coding	chr1	78889764	79006718	-	1				11	6	10	4	6	8	13	3	11	13	6	10	8	9	4	4	7	7	7	12	10	5	13	4	21	7	OO-45	7	12	15	5	19	9	9	4	10	6	15	7	7	6	16	13	5	8	17	3	6	1	14	9
ENSG00000162636.15	FAM102B	protein_coding	chr1	108560089	108644900	+	1				2	2	1	3	1	4	4	0	1	2	0	1	1	1	1	2	2	1	3	1	1	0	1	2	1	1	OO-11	1	2	2	2	4	4	1	1	1	1	4	1	2	1	4	2	3	1	2	2	2	2	3	1
ENSG00000162642.13	C1orf52	protein_coding	chr1	85249953	85259672	-	1				4	5	2	5	5	6	7	1	2	7	3	4	2	3	5	3	6	1	4	4	3	2	4	3	5	2	OO-19	2	4	3	7	6	6	2	2	4	1	5	3	3	2	6	2	4	1	7	4	2	4	5	3
ENSG00000162645.12	GBP2	protein_coding	chr1	89106132	89126114	-	1				7	8	4	3	5	6	8	1	6	4	2	6	4	4	4	5	4	3	4	12	4	2	7	3	6	3	OO-78	2	4	9	6	9	8	4	2	5	3	5	4	4	5	7	4	6	2	4	3	5	3	6	4
ENSG00000162687.16	KCNT2	protein_coding	chr1	196225779	196609225	-	1				0	0	0	0	1	1	0	0	0	0	0	0	0	0	0	0	0	0	0	0	0	0	0	1	0	0	OO-11	0	0	0	1	0	1	0	0	0	0	0	0	0	0	0	0	1	0	1	0	0	0	0	0
ENSG00000162692.10	VCAM1	protein_coding	chr1	100719742	100739045	+	1				2	3	1	3	3	3	5	0	2	1	1	3	3	7	2	2	2	2	2	7	2	0	3	1	7	1	OO-21	1	3	5	3	2	7	1	1	1	2	3	2	1	2	5	3	3	1	4	1	2	1	7	2
ENSG00000162695.11	SLC30A7	protein_coding	chr1	100896076	100981753	+	1				2	2	1	2	2	2	3	0	1	2	1	2	1	3	1	1	2	1	2	2	1	1	2	2	4	1	OO-18	1	2	2	3	3	2	1	1	1	1	2	1	1	1	3	2	2	1	4	1	1	1	3	2
ENSG00000162702.7	ZNF281	protein_coding	chr1	200404940	200410056	-	1				2	2	1	2	2	2	4	0	1	3	1	2	1	1	2	1	2	1	2	2	1	0	1	1	2	1	OO-11	1	1	1	2	2	2	1	1	1	1	2	1	1	1	2	1	3	1	4	2	1	2	2	1
ENSG00000162704.15	ARPC5	protein_coding	chr1	183620846	183635757	-	1				5	6	4	5	4	8	8	2	4	7	3	5	4	3	5	4	6	3	7	7	6	3	6	5	7	4	OO-32	4	8	7	6	11	9	5	3	5	4	10	3	4	3	7	6	5	4	10	5	4	5	10	5
ENSG00000162723.9	SLAMF9	protein_coding	chr1	159951492	159954254	-	1				0	0	0	0	0	0	0	0	0	0	0	0	0	0	0	0	0	0	0	0	0	0	0	0	0	0	OO-10	0	0	0	0	0	0	0	0	0	0	0	0	0	0	0	0	0	0	0	0	0	0	0	0
ENSG00000162733.16	DDR2	protein_coding	chr1	162631373	162787400	+	1				6	8	5	8	11	11	10	1	3	6	1	6	4	2	8	7	9	1	7	6	4	2	4	4	5	5	OO-32	2	6	6	10	9	10	3	3	7	3	6	3	8	3	8	4	8	2	10	8	5	5	10	3
ENSG00000162745.10	OLFML2B	protein_coding	chr1	161983192	162023854	-	2				1	1	1	1	1	2	3	0	2	1	0	1	1	0	1	2	1	1	1	1	2	0	1	1	1	0	OO-47	2	1	1	0	5	4	0	0	1	1	2	0	1	1	0	1	1	1	3	0	1	1	OO-8	0
ENSG00000162772.16	ATF3	protein_coding	chr1	212565334	212620777	+	1				134	16	7	70	29	11	242	1	105	97	3	76	2	36	15	5	10	1	10	7	28	20	4	14	19	6	176	3	8	32	126	67	244	6	3	84	1	25	9	40	63	160	17	408	1	OO-542	14	1	71	75	4
ENSG00000162777.16	DENND2D	protein_coding	chr1	111187174	111204535	-	1				0	1	0	0	0	0	1	0	0	0	0	0	0	0	0	0	0	0	0	0	0	0	0	0	0	0	OO-6	0	0	0	0	0	1	0	0	0	0	1	0	0	0	1	0	0	0	1	0	0	0	1	0
ENSG00000162783.10	IER5	protein_coding	chr1	181088712	181092899	+	1				64	9	7	9	9	9	63	1	52	26	4	18	4	5	13	3	11	4	21	12	6	2	9	12	8	2	23	5	10	4	OO-118	14	56	4	5	20	3	16	8	11	22	32	8	96	4	35	15	3	20	13	3
ENSG00000162804.13	SNED1	protein_coding	chr2	240998838	241094596	+	1				2	3	1	2	3	5	2	1	1	4	1	2	1	3	2	2	2	1	1	5	1	1	5	4	3	2	OO-33	1	11	4	4	4	5	2	1	2	2	3	2	3	1	7	2	2	2	3	2	1	2	5	4
ENSG00000162852.13	CNST	protein_coding	chr1	246566444	246668584	+	1				4	4	2	5	6	6	9	1	2	4	3	4	2	2	5	3	5	1	4	4	3	1	4	3	3	2	OO-17	2	3	3	7	4	6	2	2	4	1	4	3	3	2	4	3	6	1	9	3	2	4	5	2
ENSG00000162881.6	OXER1	protein_coding	chr2	42762481	42764261	-	1				1	2	0	1	2	3	1	0	1	1	1	1	2	1	1	2	1	2	2	2	1	1	1	3	0	1	OO-7	1	2	2	2	2	4	1	1	1	1	2	1	2	1	1	2	1	2	1	1	3	1	2	1
ENSG00000162882.14	HAAO	protein_coding	chr2	42767089	42792592	-	1				4	3	1	4	4	10	4	0	3	6	1	5	3	1	3	5	5	3	5	2	3	1	2	13	2	3	OO-29	3	3	4	4	5	8	2	2	3	4	9	2	5	5	3	3	3	3	3	3	6	3	6	1
ENSG00000162894.11	FCMR	protein_coding	chr1	206904386	206923247	-	1				1	1	0	1	1	3	2	0	1	2	1	1	0	0	1	0	1	0	1	1	0	0	0	1	2	0	OO-12	0	1	0	1	2	2	0	0	1	0	1	0	0	0	1	0	1	0	1	1	0	2	2	1
ENSG00000162923.14	WDR26	protein_coding	chr1	224385143	224437033	-	1				11	13	4	14	11	16	20	1	5	16	6	9	4	5	15	5	15	2	13	10	5	2	11	8	12	3	OO-55	4	10	5	18	14	17	3	3	10	3	11	7	7	3	12	6	18	3	24	10	4	11	13	7
ENSG00000162924.13	REL	protein_coding	chr2	60881521	60925908	+	1				1	1	0	1	0	1	1	0	1	1	0	1	0	0	1	0	1	0	0	0	0	0	0	0	1	0	OO-7	0	0	0	1	2	2	0	0	1	0	0	0	0	0	1	1	3	0	2	0	0	0	1	0
ENSG00000162944.10	RFTN2	protein_coding	chr2	197568224	197676045	-	1				2	2	1	1	2	2	2	0	1	2	1	1	1	0	1	2	2	1	1	1	1	0	1	1	0	1	OO-8	1	1	2	2	2	2	1	0	2	1	2	2	2	1	1	1	1	1	1	1	2	1	2	0
ENSG00000162976.12	PQLC3	protein_coding	chr2	11155198	11178874	+	1				5	7	4	5	6	7	6	1	4	6	2	6	5	1	5	7	7	2	6	6	4	2	5	5	2	4	OO-22	2	4	6	9	6	11	3	3	7	3	10	3	6	4	5	5	5	2	6	6	5	4	8	3
ENSG00000162998.4	FRZB	protein_coding	chr2	182833275	182867162	-	1				4	4	1	4	4	6	4	0	3	8	1	3	6	0	5	8	6	3	6	3	4	2	3	7	3	3	OO-99	3	6	3	2	5	16	2	1	4	6	14	3	4	6	8	14	5	7	5	4	6	4	5	1
ENSG00000163001.11	CFAP36	protein_coding	chr2	55519604	55545879	+	1				8	7	3	8	8	10	11	1	4	10	5	6	3	3	8	4	9	2	7	6	4	2	7	5	6	3	OO-38	2	6	4	10	10	11	4	3	6	3	7	5	5	3	7	4	8	3	13	6	3	10	7	5
ENSG00000163071.10	SPATA18	protein_coding	chr4	52051331	52097292	+	1				1	1	0	1	1	3	1	0	0	1	0	1	1	0	1	1	2	0	1	1	1	1	1	1	1	1	OO-8	1	1	1	2	1	3	0	1	1	1	2	1	1	1	1	2	1	1	1	1	2	1	2	1
ENSG00000163072.15	NOSTRIN	protein_coding	chr2	168786539	168865514	+	1				6	3	3	7	4	4	4	1	4	5	4	4	5	1	2	4	4	4	4	11	7	5	OO-20	4	4	5	10	3	8	9	5	10	4	6	3	6	2	6	4	6	3	5	5	2	3	11	3	4	2	4	5
ENSG00000163083.5	INHBB	protein_coding	chr2	120346143	120351808	+	2				1	0	1	1	1	1	1	1	1	4	1	2	1	6	1	0	2	0	0	3	7	3	7	1	OO-21	1	OO-42	1	3	2	4	6	2	2	0	1	0	0	1	0	1	2	3	1	4	7	0	0	0	4	3
ENSG00000163131.10	CTSS	protein_coding	chr1	150730196	150765957	-	1				1	3	1	2	1	2	3	0	2	3	1	3	2	3	2	1	2	1	2	3	1	1	2	1	2	1	OO-17	1	4	2	1	6	3	1	1	2	1	3	1	1	1	4	3	3	1	3	1	2	1	8	1
ENSG00000163156.11	SCNM1	protein_coding	chr1	151166022	151170297	+	1				5	6	2	4	4	7	7	1	2	6	4	4	2	2	6	2	5	1	5	5	2	1	4	4	5	2	OO-20	2	6	3	4	6	7	2	2	5	2	5	3	4	2	3	2	4	2	4	4	3	6	5	3
ENSG00000163162.8	RNF149	protein_coding	chr2	101271219	101308701	-	1				7	9	3	7	5	6	9	2	4	8	4	6	3	6	5	3	5	2	7	8	4	2	7	5	12	3	OO-59	3	7	5	8	11	8	3	3	5	2	5	4	5	2	10	4	13	2	11	6	3	4	8	6
ENSG00000163191.5	S100A11	protein_coding	chr1	152032506	152047907	-	1				78	101	73	95	38	141	89	31	72	89	42	79	67	96	43	54	51	66	71	109	61	41	76	93	196	69	OO-640	54	162	137	71	209	88	77	52	77	70	188	47	57	75	186	111	79	74	131	56	78	46	136	152
ENSG00000163209.14	SPRR3	protein_coding	chr1	153001747	153003856	+	1				0	0	0	1	0	0	0	2	1	0	0	3	0	0	2	2	2	1	0	1	0	0	1	OO-10	0	1	2	0	1	1	0	0	0	1	1	1	0	2	5	1	0	0	0	0	0	1	1	1	0	1	2
ENSG00000163219.11	ARHGAP25	protein_coding	chr2	68679601	68826833	+	1				3	2	2	1	2	1	3	0	2	2	1	3	2	0	1	2	2	2	2	3	1	1	2	1	1	1	OO-11	2	2	2	2	2	3	1	1	2	1	3	2	2	2	2	2	2	1	0	1	2	1	3	1
ENSG00000163220.10	S100A9	protein_coding	chr1	153357854	153361027	+	4				23	OO-254	17	27	5	24	35	23	46	13	16	18	15	80	17	8	17	14	11	OO-328	19	19	34	20	118	17	OO-1510	3	69	46	74	26	28	28	13	56	9	34	12	7	14	71	20	OO-323	7	100	12	8	8	30	104
ENSG00000163221.8	S100A12	protein_coding	chr1	153373706	153375649	-	3				3	20	0	2	0	2	3	2	4	1	1	0	1	16	0	0	0	1	1	OO-34	1	2	5	0	17	0	OO-198	0	9	3	6	1	3	1	0	7	1	5	1	1	2	4	2	OO-31	0	13	1	0	0	1	4
ENSG00000163359.15	COL6A3	protein_coding	chr2	237324003	237414375	-	1				21	24	9	21	17	44	35	3	11	15	6	16	10	18	18	17	17	9	22	20	11	4	12	20	21	15	OO-398	11	57	38	26	57	41	7	12	16	12	35	11	13	13	31	15	26	11	28	20	30	16	37	14
ENSG00000163376.11	KBTBD8	protein_coding	chr3	66998307	67011210	+	3				2	1	0	1	0	1	OO-8	0	1	2	1	2	0	0	1	0	1	0	1	1	0	0	1	1	0	0	1	0	0	0	OO-7	2	3	0	0	1	0	1	0	0	0	2	0	6	0	OO-7	1	0	2	1	0
ENSG00000163421.8	PROK2	protein_coding	chr3	71771656	71785206	-	2				0	OO-9	0	0	0	0	1	0	1	0	0	0	0	0	0	0	0	0	0	2	0	0	0	0	4	0	OO-14	0	1	0	1	0	0	0	0	0	0	1	0	0	0	1	0	5	0	1	0	0	0	0	0
ENSG00000163430.11	FSTL1	protein_coding	chr3	120392293	120451253	-	1				57	52	31	97	44	81	111	9	22	59	54	37	22	21	50	27	50	18	40	75	26	11	42	34	48	31	OO-448	22	46	66	76	145	61	17	17	36	25	81	22	33	23	62	38	37	24	163	32	28	34	69	33
ENSG00000163435.15	ELF3	protein_coding	chr1	202007945	202017188	+	1				0	0	0	0	0	0	1	0	0	0	0	0	0	4	0	0	0	0	0	0	0	0	0	0	OO-32	0	4	0	2	0	0	0	0	0	0	0	0	0	0	0	0	1	0	0	0	0	0	0	0	0	1
ENSG00000163444.11	TMEM183A	protein_coding	chr1	203007386	203024848	+	1				5	7	2	6	5	8	10	1	3	6	4	5	2	3	5	3	7	1	5	6	3	2	5	4	5	3	OO-22	2	5	3	7	7	8	2	2	5	1	5	3	4	2	4	3	6	2	8	4	2	6	5	4
ENSG00000163453.11	IGFBP7	protein_coding	chr4	57030773	57110385	-	1				166	307	122	302	266	441	364	33	182	282	129	180	139	124	297	170	258	134	280	337	140	44	191	253	228	123	OO-2497	107	252	275	296	474	495	132	83	325	155	353	162	177	167	316	250	211	190	356	190	179	276	311	132
ENSG00000163464.7	CXCR1	protein_coding	chr2	218162845	218166995	-	1				0	2	1	0	0	0	0	0	2	0	0	0	1	1	0	0	0	0	0	3	1	1	1	0	2	1	OO-10	0	0	1	2	1	0	1	0	0	0	1	0	0	0	1	2	4	0	1	0	0	0	1	1
ENSG00000163466.15	ARPC2	protein_coding	chr2	218217094	218254356	+	1				27	39	13	41	33	51	50	5	20	53	26	27	13	13	35	13	40	11	34	30	16	10	23	26	45	13	OO-181	15	37	22	40	48	55	13	12	32	11	35	18	19	13	36	22	42	14	48	23	13	41	38	23
ENSG00000163479.13	SSR2	protein_coding	chr1	156009048	156020959	-	1				38	54	18	45	45	59	64	7	22	47	31	37	16	32	40	20	50	13	43	40	23	15	34	25	58	18	OO-316	22	35	28	60	63	54	17	16	30	14	44	22	27	17	41	22	44	18	55	28	25	51	54	31
ENSG00000163482.11	STK36	protein_coding	chr2	218672741	218702716	+	1				4	4	1	3	6	4	4	1	2	4	2	3	2	1	2	3	3	1	3	3	2	1	4	4	1	1	OO-28	2	4	2	5	4	6	2	1	3	1	4	2	5	1	2	3	3	2	3	3	3	3	6	2
ENSG00000163512.13	AZI2	protein_coding	chr3	28315003	28349127	-	1				3	5	1	5	5	8	8	0	2	6	2	3	1	3	5	2	7	1	5	4	1	1	2	3	4	2	OO-34	1	3	3	7	7	8	1	1	5	1	3	2	2	1	6	2	8	1	8	4	2	6	5	2
ENSG00000163513.17	TGFBR2	protein_coding	chr3	30606502	30694142	+	1				31	40	23	31	50	62	87	7	22	31	25	31	24	31	42	23	54	14	31	53	23	8	25	25	35	27	OO-192	17	37	40	58	50	48	17	18	40	19	42	30	21	15	49	27	39	16	68	26	21	33	47	26
ENSG00000163516.13	ANKZF1	protein_coding	chr2	219229757	219236605	+	1				18	19	5	15	22	15	20	2	5	23	12	18	6	3	19	9	20	3	12	24	7	4	25	11	7	4	OO-93	6	10	7	32	17	25	4	6	14	3	11	12	16	5	7	6	10	4	15	13	8	19	21	12
ENSG00000163520.13	FBLN2	protein_coding	chr3	13549131	13638422	+	1				66	35	34	57	39	87	43	6	31	40	15	40	26	22	47	38	54	17	49	30	27	16	30	57	39	44	OO-321	15	50	77	53	91	68	24	20	38	30	72	34	63	62	54	55	52	43	48	33	45	22	73	23
ENSG00000163521.15	GLB1L	protein_coding	chr2	219236670	219245454	-	1				1	1	0	1	0	1	1	0	0	1	0	1	0	0	1	1	1	0	1	1	1	0	1	1	0	0	OO-6	0	1	0	1	2	2	0	0	0	0	1	1	0	0	0	1	1	0	1	1	0	1	2	0
ENSG00000163545.8	NUAK2	protein_coding	chr1	205302059	205321791	-	1				0	1	0	0	0	0	0	0	1	0	0	0	0	0	1	0	1	0	1	1	0	0	0	0	1	0	OO-8	0	1	0	0	1	1	0	0	0	0	0	1	0	0	1	1	2	0	0	0	0	1	1	0
ENSG00000163563.7	MNDA	protein_coding	chr1	158831317	158849506	+	1				1	5	0	1	0	1	2	0	1	1	0	1	1	1	1	0	1	1	1	3	1	0	1	0	1	0	OO-16	0	1	1	2	2	2	1	0	2	0	1	0	0	0	4	1	4	0	2	1	0	0	3	1
ENSG00000163564.14	PYHIN1	protein_coding	chr1	158930796	158977054	+	1				0	0	0	0	0	0	1	0	0	0	0	0	0	0	0	0	0	0	0	0	0	0	0	0	0	0	OO-6	0	0	0	0	0	1	0	0	0	0	0	0	0	0	0	0	0	0	1	0	0	0	1	0
ENSG00000163565.18	IFI16	protein_coding	chr1	158999968	159055155	+	2				14	13	7	9	11	14	14	2	7	9	7	13	8	29	7	8	8	8	8	19	11	5	16	7	33	5	OO-104	5	25	12	14	20	12	5	5	8	7	13	8	9	7	OO-48	10	13	7	20	7	10	10	14	13
ENSG00000163584.17	RPL22L1	protein_coding	chr3	170864875	170870483	-	1				2	3	1	3	2	4	4	1	1	4	3	3	1	5	2	2	3	1	3	5	2	1	3	3	10	1	OO-35	1	4	3	3	5	4	2	1	2	1	4	2	2	2	6	2	4	2	5	3	2	4	4	5
ENSG00000163599.14	CTLA4	protein_coding	chr2	203867786	203873960	+	1				1	0	0	0	0	0	1	0	0	1	0	1	0	0	0	0	0	0	0	0	0	0	0	0	0	0	OO-9	0	0	0	0	3	1	0	0	0	0	0	0	0	0	0	0	0	0	0	0	0	1	1	0
ENSG00000163602.10	RYBP	protein_coding	chr3	72371825	72446621	-	1				3	3	1	4	3	5	5	1	2	4	1	3	1	3	2	1	3	1	3	2	2	1	2	2	3	2	OO-20	1	2	2	4	4	4	1	1	3	1	3	1	1	1	5	2	5	1	9	2	1	2	3	2
ENSG00000163625.15	WDFY3	protein_coding	chr4	84669610	84966391	-	1				3	3	1	3	3	4	5	0	2	3	1	2	1	1	2	1	3	1	2	2	1	1	2	2	2	1	OO-11	1	2	2	4	4	4	1	1	2	1	3	1	2	1	3	2	4	1	5	2	1	2	3	2
ENSG00000163637.12	PRICKLE2	protein_coding	chr3	64092242	64445476	-	1				2	2	1	3	2	2	2	0	1	2	1	1	1	1	1	2	2	1	2	2	2	1	2	1	1	1	OO-10	1	2	2	2	3	3	1	1	1	1	2	1	2	2	2	1	2	1	4	1	2	1	2	1
ENSG00000163638.13	ADAMTS9	protein_coding	chr3	64515654	64688000	-	1				3	5	1	11	1	9	8	2	3	6	4	4	2	40	1	4	2	3	4	8	8	1	13	1	29	7	46	4	14	12	7	24	5	5	1	5	1	10	3	2	1	OO-51	9	8	6	17	1	2	2	9	23
ENSG00000163659.12	TIPARP	protein_coding	chr3	156673235	156706770	+	2				20	6	1	23	5	6	15	0	4	14	4	6	1	5	4	1	4	1	2	4	5	2	3	3	8	3	OO-44	2	2	5	11	10	16	2	2	6	1	3	2	5	3	11	4	21	1	OO-35	4	1	3	13	5
ENSG00000163660.11	CCNL1	protein_coding	chr3	157146508	157160760	-	1				41	23	7	29	14	15	28	4	17	33	11	25	9	48	11	12	14	7	12	32	22	12	26	13	45	10	OO-282	7	19	28	39	41	43	11	7	15	5	17	10	19	11	47	14	46	6	80	13	9	12	34	22
ENSG00000163661.3	PTX3	protein_coding	chr3	157436789	157443628	+	7				1	2	0	7	1	2	2	0	1	1	1	2	0	OO-386	1	0	1	1	1	3	1	0	1	1	OO-100	1	OO-529	0	OO-25	6	1	OO-10	2	0	0	1	0	1	0	0	0	OO-75	1	1	0	OO-94	0	0	2	1	6
ENSG00000163682.15	RPL9	protein_coding	chr4	39454124	39458586	-	1				390	561	165	664	416	525	456	57	177	573	506	357	132	150	410	212	461	79	452	632	200	81	297	260	413	130	OO-2268	164	275	212	669	507	539	141	141	356	112	367	220	240	118	355	131	548	83	784	374	146	679	582	241
ENSG00000163683.11	SMIM14	protein_coding	chr4	39546330	39639090	-	1				3	3	3	3	4	4	4	1	2	3	1	3	2	1	3	2	4	1	3	3	2	1	2	2	3	3	OO-18	1	3	4	3	4	4	2	1	3	2	4	2	2	2	2	3	4	1	4	2	2	2	4	2
ENSG00000163687.13	DNASE1L3	protein_coding	chr3	58192257	58214697	-	1				0	0	0	2	1	1	0	0	2	0	0	0	1	0	1	1	0	0	0	1	0	0	1	0	1	0	OO-6	0	1	0	0	1	1	1	0	1	1	1	0	1	1	0	1	1	0	1	0	0	1	1	0
ENSG00000163697.16	APBB2	protein_coding	chr4	40810027	41216714	-	1				4	3	3	3	4	4	5	1	3	5	1	4	3	1	3	3	4	2	3	6	3	2	5	3	3	3	OO-14	2	4	5	5	7	6	4	2	5	2	5	3	4	3	4	4	3	2	6	2	3	3	6	2
ENSG00000163734.4	CXCL3	protein_coding	chr4	74036589	74038807	-	1				3	2	0	1	1	1	3	1	4	3	0	5	0	2	1	1	1	1	0	1	1	OO-15	1	0	1	1	10	0	1	5	7	3	6	1	0	2	0	1	1	2	1	5	3	2	1	4	1	1	1	7	1
ENSG00000163751.3	CPA3	protein_coding	chr3	148865256	148897196	+	1				3	3	0	5	3	2	4	0	1	2	0	1	1	1	2	1	4	0	2	1	2	0	0	1	1	0	OO-18	0	2	0	1	2	4	0	0	3	2	3	0	2	2	4	2	3	0	8	2	0	1	4	1
ENSG00000163755.8	HPS3	protein_coding	chr3	149129584	149173732	+	1				3	2	1	1	2	3	3	0	1	2	1	2	1	1	2	1	2	1	2	2	1	0	2	2	2	1	OO-11	1	2	2	2	4	4	1	1	2	1	3	1	1	1	2	2	2	1	2	1	1	2	3	1
ENSG00000163814.7	CDCP1	protein_coding	chr3	45082278	45146422	-	1				0	0	0	0	0	0	0	0	0	0	0	0	0	0	0	0	0	0	0	0	0	0	0	0	0	0	OO-6	0	0	0	0	0	0	0	0	0	0	0	0	0	0	0	0	0	0	0	0	0	0	0	0
ENSG00000163818.16	LZTFL1	protein_coding	chr3	45823316	45916042	-	1				2	2	1	1	3	2	3	0	1	1	1	1	1	1	1	1	2	0	2	2	1	0	1	1	1	1	OO-8	1	1	1	2	2	2	1	1	1	1	2	1	1	1	1	1	1	1	2	1	1	2	2	1
ENSG00000163870.14	TPRA1	protein_coding	chr3	127573069	127598222	-	1				11	11	5	9	9	12	14	2	5	11	8	9	4	7	9	6	11	3	10	8	5	5	7	8	10	5	OO-40	5	8	6	13	13	14	4	4	7	3	10	7	8	4	8	6	8	5	10	6	5	10	13	8
ENSG00000163872.15	YEATS2	protein_coding	chr3	183697818	183812625	+	1				4	4	2	3	4	5	6	1	3	5	2	4	2	2	4	3	5	3	3	3	2	1	3	3	3	2	OO-34	3	4	3	4	7	7	2	2	3	2	5	2	3	2	3	3	4	2	4	3	3	4	6	2
ENSG00000163874.10	ZC3H12A	protein_coding	chr1	37474552	37484379	+	1				7	2	1	6	2	3	10	1	13	11	2	5	1	13	3	1	3	1	2	4	3	3	2	4	11	2	OO-56	1	3	14	7	12	20	3	1	7	1	5	2	3	12	10	3	10	1	17	2	1	2	9	4
ENSG00000163877.10	SNIP1	protein_coding	chr1	37534449	37554344	-	1				2	2	1	2	2	3	3	0	1	3	2	2	1	2	2	1	3	1	2	3	2	1	3	2	3	1	OO-10	1	2	1	3	3	3	1	1	1	1	2	2	2	1	2	1	3	1	3	2	1	2	2	1
ENSG00000163879.10	DNALI1	protein_coding	chr1	37556919	37566815	+	1				1	2	0	1	1	3	1	0	1	2	1	1	1	0	2	1	2	0	1	1	1	0	1	2	1	1	OO-7	0	1	1	3	2	3	1	1	2	0	1	1	1	0	1	1	2	1	3	2	1	2	1	1
ENSG00000163882.9	POLR2H	protein_coding	chr3	184361718	184368596	+	1				10	14	5	11	9	13	15	3	6	13	8	11	5	11	11	7	13	4	14	10	8	4	11	10	14	5	OO-56	7	12	6	15	16	14	6	6	11	5	12	7	10	6	11	8	10	5	15	10	9	12	14	11
ENSG00000163931.15	TKT	protein_coding	chr3	53224707	53256031	-	1				16	16	4	12	10	11	17	1	6	8	9	8	4	10	10	6	14	2	9	12	5	3	11	7	13	4	OO-75	5	15	5	12	17	21	3	6	10	3	11	7	11	4	14	6	9	4	10	11	5	9	22	10
ENSG00000163932.13	PRKCD	protein_coding	chr3	53156009	53192717	+	1				4	6	1	5	3	5	9	1	2	4	3	4	2	2	4	3	5	1	5	4	2	1	4	4	5	1	OO-23	2	5	2	6	7	7	2	1	3	1	5	2	3	2	4	3	5	1	8	3	2	4	9	4
ENSG00000163950.12	SLBP	protein_coding	chr4	1692800	1712555	-	1				6	8	4	8	8	10	12	1	8	8	4	6	3	5	9	4	9	3	7	6	5	3	7	5	9	4	OO-47	3	7	6	9	13	11	3	3	7	3	10	5	4	3	12	5	13	3	11	5	4	8	9	5
ENSG00000163961.4	RNF168	protein_coding	chr3	196468783	196503768	-	1				4	4	2	4	3	4	8	1	2	3	2	3	1	1	4	1	4	1	3	3	2	1	3	2	3	1	OO-20	1	4	2	6	4	5	1	1	3	1	2	2	2	1	3	2	4	1	5	2	1	3	5	3
ENSG00000163975.11	MELTF	protein_coding	chr3	197001740	197029816	-	1				1	1	2	1	1	6	3	0	1	7	2	2	1	1	2	3	2	1	2	1	1	1	2	4	4	2	OO-14	1	6	3	2	8	3	0	1	0	0	3	1	2	1	2	1	2	1	1	2	2	1	4	3
ENSG00000163993.6	S100P	protein_coding	chr4	6693069	6697170	+	2				0	2	0	1	0	0	1	0	1	0	0	0	0	2	0	0	0	0	0	4	0	1	1	0	2	1	OO-22	0	0	1	2	0	0	1	1	1	0	0	0	0	0	1	0	OO-9	0	1	1	0	0	0	1
ENSG00000164038.14	SLC9B2	protein_coding	chr4	103019868	103085829	-	1				1	1	0	1	1	2	1	0	0	1	0	1	0	4	1	1	1	0	1	2	1	0	1	1	3	1	OO-7	0	1	1	1	2	1	1	0	1	1	1	1	1	1	4	1	2	0	2	1	0	1	1	1
ENSG00000164039.14	BDH2	protein_coding	chr4	103079435	103099883	-	1				11	12	5	14	16	18	16	2	5	14	8	8	5	2	16	10	16	4	13	14	6	4	11	10	9	7	OO-64	4	9	9	21	21	30	7	3	14	6	17	7	11	4	10	8	15	4	24	11	9	17	14	6
ENSG00000164040.16	PGRMC2	protein_coding	chr4	128269237	128288829	-	1				11	13	6	13	19	18	25	2	5	14	8	9	4	5	13	5	18	3	13	10	6	2	8	8	12	4	OO-55	4	7	9	15	16	17	4	4	10	3	10	6	6	3	12	5	14	3	19	11	3	18	13	8
ENSG00000164047.4	CAMP	protein_coding	chr3	48223347	48225491	+	1				2	0	0	0	0	0	0	0	1	0	0	0	1	1	0	0	0	0	0	1	0	1	0	0	1	0	OO-12	0	1	0	2	0	2	0	0	0	0	1	0	0	0	0	0	1	0	2	0	0	0	0	0
ENSG00000164054.15	SHISA5	protein_coding	chr3	48467798	48504826	-	1				18	16	12	16	12	23	18	6	14	22	10	20	13	15	11	14	15	18	16	20	17	15	18	25	21	14	OO-101	18	27	20	18	31	19	15	12	15	12	25	13	15	12	20	18	12	16	23	11	15	14	22	21
ENSG00000164056.10	SPRY1	protein_coding	chr4	123396795	123403760	+	1				26	21	15	18	18	34	28	6	11	14	12	18	9	60	11	19	16	6	10	36	20	8	25	16	31	15	OO-232	5	24	41	53	35	28	8	7	12	9	18	18	13	12	42	25	17	10	52	14	15	13	31	20
ENSG00000164088.17	PPM1M	protein_coding	chr3	52245793	52250597	+	1				7	8	4	6	8	10	8	1	4	9	2	8	6	2	4	7	8	4	5	10	5	3	8	7	3	5	OO-41	5	6	7	10	10	13	4	4	7	4	8	5	9	4	4	7	7	4	6	5	7	6	12	5
ENSG00000164106.7	SCRG1	protein_coding	chr4	173384701	173406380	-	1				0	0	0	0	0	1	0	0	0	0	0	0	0	0	1	0	0	0	0	0	0	0	0	1	0	0	OO-11	0	0	1	0	1	1	0	0	0	0	1	0	0	0	0	1	0	0	1	0	0	0	1	0
ENSG00000164111.14	ANXA5	protein_coding	chr4	121667955	121697113	-	1				88	87	67	102	80	191	151	13	54	117	43	75	47	51	77	45	79	42	100	67	60	22	50	82	172	67	OO-489	50	128	119	95	255	138	42	34	77	42	180	42	51	62	128	86	90	55	180	70	59	78	153	73
ENSG00000164128.6	NPY1R	protein_coding	chr4	163323961	163333018	-	1				0	1	0	1	1	1	1	0	1	0	0	1	1	0	0	0	0	0	0	1	0	0	0	0	0	0	OO-7	0	0	0	0	0	1	0	0	1	0	0	0	1	0	1	1	0	0	1	1	0	0	1	0
ENSG00000164144.15	ARFIP1	protein_coding	chr4	152779937	152918463	+	1				3	4	2	3	3	5	5	1	2	5	1	3	3	2	3	2	4	2	4	3	2	1	2	3	3	2	OO-13	2	3	3	4	4	5	2	1	3	2	4	2	3	1	4	3	3	2	5	3	1	4	5	2
ENSG00000164169.12	PRMT9	protein_coding	chr4	147637785	147684230	-	1				3	3	1	OO-13	2	3	4	0	2	6	1	3	1	1	3	1	3	0	2	2	1	1	3	2	3	1	10	1	1	2	4	3	6	1	1	2	1	2	1	2	1	4	1	4	1	6	2	1	2	3	2
ENSG00000164176.12	EDIL3	protein_coding	chr5	83940554	84384793	-	1				3	3	1	2	3	11	4	0	1	2	1	2	1	1	4	2	4	1	3	1	1	0	1	7	3	1	OO-15	1	2	1	2	7	6	0	1	3	2	4	1	1	1	2	3	4	1	6	2	1	2	2	0
ENSG00000164220.6	F2RL2	protein_coding	chr5	76615482	76623434	-	1				0	0	0	0	0	3	1	0	0	1	0	0	0	0	0	0	0	0	0	0	0	0	0	4	1	0	OO-11	0	1	1	0	1	3	0	0	0	1	2	0	0	1	0	1	1	0	0	0	0	0	0	0
ENSG00000164244.20	PRRC1	protein_coding	chr5	127517609	127555089	+	1				4	4	2	3	3	5	6	0	1	3	2	3	2	1	3	1	4	1	3	3	2	1	2	2	3	1	OO-17	1	4	2	3	5	5	1	1	2	1	4	2	2	1	3	2	3	1	3	2	1	3	5	2
ENSG00000164251.4	F2RL1	protein_coding	chr5	76818933	76835315	+	1				1	1	2	1	0	4	1	0	1	2	0	1	0	0	1	0	1	1	1	2	1	0	1	4	2	2	OO-16	1	3	5	1	5	4	1	1	1	1	2	0	1	1	2	2	2	1	1	0	1	1	1	2
ENSG00000164283.12	ESM1	protein_coding	chr5	54977864	54993731	-	1				0	0	0	0	0	0	0	0	0	0	0	0	0	0	0	0	0	0	0	0	0	0	0	0	1	0	OO-9	0	0	0	0	0	0	0	0	0	1	1	0	0	0	0	1	0	0	0	0	0	0	0	0
ENSG00000164284.14	GRPEL2	protein_coding	chr5	149345430	149354583	+	1				5	5	2	3	5	8	4	1	3	8	3	4	4	1	4	4	7	5	7	5	4	4	5	5	8	2	OO-20	4	8	2	4	4	8	2	3	3	2	10	4	6	3	4	9	3	6	3	4	4	4	7	2
ENSG00000164292.12	RHOBTB3	protein_coding	chr5	95713522	95824383	+	1				8	11	4	9	12	13	16	1	2	10	4	6	2	3	11	7	14	1	7	11	2	1	8	4	8	5	OO-64	2	7	6	16	13	15	2	1	7	1	9	5	4	1	10	4	9	2	17	6	2	11	9	6
ENSG00000164294.13	GPX8	protein_coding	chr5	55160118	55167071	+	1				2	3	2	1	3	6	4	0	2	2	1	3	2	0	2	3	3	1	3	3	1	0	1	3	1	2	OO-21	1	4	3	2	6	4	1	1	2	2	6	1	2	2	2	3	3	2	2	2	3	2	4	2
ENSG00000164323.12	CFAP97	protein_coding	chr4	185159665	185209504	-	1				2	3	1	3	2	4	5	0	1	3	1	2	1	2	2	1	2	1	2	3	1	1	2	2	3	1	OO-13	1	3	2	3	3	4	1	1	2	1	3	1	1	1	4	1	3	1	4	1	1	2	3	2
ENSG00000164463.12	CREBRF	protein_coding	chr5	173056352	173139284	+	1				3	4	2	3	4	4	5	1	1	4	2	3	2	1	3	2	4	1	3	5	2	1	4	3	3	2	OO-18	1	2	2	6	4	5	1	1	2	1	3	3	3	1	3	2	4	1	4	3	1	3	3	2
ENSG00000164506.14	STXBP5	protein_coding	chr6	147204615	147390476	+	1				2	2	1	2	2	3	3	0	1	3	1	2	1	1	2	1	2	0	2	2	1	0	2	2	1	1	OO-10	1	2	1	3	2	3	1	1	1	1	2	1	1	0	2	1	3	1	3	2	1	2	2	1
ENSG00000164530.13	PI16	protein_coding	chr6	36948263	36964837	+	1				25	6	17	8	8	164	5	3	19	27	6	20	17	6	8	40	32	25	34	39	23	5	19	26	55	54	OO-436	13	57	56	14	197	40	4	5	7	25	141	13	47	96	51	54	11	57	16	12	18	16	29	6
ENSG00000164535.14	DAGLB	protein_coding	chr7	6409129	6448012	-	1				4	4	2	3	4	4	7	1	3	4	3	4	2	2	3	3	5	2	3	4	2	2	4	3	3	1	OO-22	3	5	2	6	4	5	1	1	3	1	3	3	5	2	3	3	4	2	4	2	2	3	7	3
ENSG00000164574.15	GALNT10	protein_coding	chr5	154190730	154420984	+	1				2	4	2	3	4	5	4	1	1	4	2	3	2	2	3	3	4	2	3	3	2	1	3	4	3	2	OO-15	2	4	3	3	5	5	1	1	2	2	4	2	4	2	4	3	3	2	3	2	2	3	4	2
ENSG00000164611.12	PTTG1	protein_coding	chr5	160421822	160428744	+	1				1	0	0	0	0	1	0	0	0	1	0	0	0	0	0	0	0	0	0	0	0	0	0	0	1	0	OO-9	0	0	1	0	2	0	0	0	0	0	1	0	0	0	0	1	1	0	1	0	1	0	1	0
ENSG00000164615.4	CAMLG	protein_coding	chr5	134738501	134752160	+	1				8	10	4	10	12	14	11	1	5	14	6	8	4	4	13	5	11	2	11	12	6	3	8	8	9	4	OO-70	4	8	5	13	10	16	3	3	9	4	9	6	7	3	8	6	11	3	13	9	5	11	10	6
ENSG00000164631.18	ZNF12	protein_coding	chr7	6688433	6706923	-	1				5	6	2	6	4	5	7	1	2	8	2	5	2	3	4	3	5	1	4	6	3	1	5	3	4	2	OO-29	2	4	2	7	6	7	2	1	3	1	5	3	4	1	5	3	3	2	9	4	2	5	7	3
ENSG00000164647.8	STEAP1	protein_coding	chr7	90154375	90164829	+	1				0	1	0	1	1	2	1	0	0	0	0	0	0	4	0	1	1	0	0	2	1	0	1	0	4	0	OO-42	0	2	2	0	3	1	0	0	0	0	1	0	0	0	2	0	0	0	1	0	0	0	1	2
ENSG00000164659.14	KIAA1324L	protein_coding	chr7	86876906	87059699	-	1				1	1	1	1	1	2	2	0	1	1	1	1	1	0	1	1	1	0	1	1	1	1	2	1	1	1	OO-7	1	1	1	1	3	2	1	0	1	1	2	1	1	1	1	1	1	1	2	1	1	1	2	1
ENSG00000164674.15	SYTL3	protein_coding	chr6	158650014	158764876	+	1				4	5	1	4	5	5	4	0	1	8	3	3	0	1	5	1	6	0	3	2	1	0	3	4	2	0	OO-41	1	1	0	7	4	7	0	1	3	0	3	3	4	1	2	0	6	0	7	4	0	5	4	2
ENSG00000164692.17	COL1A2	protein_coding	chr7	94394561	94431232	+	1				74	63	25	60	51	225	130	5	55	72	13	49	40	13	62	70	73	43	81	44	57	15	40	124	67	38	OO-3610	42	92	194	48	291	193	23	22	42	56	188	28	65	84	78	118	66	86	61	60	100	47	255	22
ENSG00000164741.14	DLC1	protein_coding	chr8	13083361	13604610	-	1				12	8	3	8	7	11	18	1	6	10	3	9	4	6	6	5	8	3	6	6	5	3	5	5	5	3	OO-34	5	7	7	11	12	13	5	3	10	2	9	3	5	5	10	7	10	3	13	5	3	6	11	4
ENSG00000164758.7	MED30	protein_coding	chr8	117520713	117540262	+	1				7	5	4	4	4	8	8	1	4	9	4	5	3	5	4	4	5	2	6	6	4	2	5	6	5	3	OO-23	2	5	6	7	8	7	3	3	6	2	6	5	4	3	6	4	5	2	7	4	4	3	5	4
ENSG00000164761.8	TNFRSF11B	protein_coding	chr8	118923557	118952200	-	1				0	1	0	0	1	2	3	0	0	1	1	1	0	3	1	0	1	0	1	0	0	0	0	1	6	0	7	0	OO-13	0	1	1	3	0	0	0	0	1	0	0	0	6	0	4	0	2	0	0	1	1	1
ENSG00000164808.16	SPIDR	protein_coding	chr8	47260575	47736306	+	1				4	6	2	6	5	6	7	1	2	4	2	4	2	5	4	2	5	1	3	7	3	2	6	3	6	3	OO-41	2	4	5	8	7	6	3	1	4	1	3	3	3	2	7	3	4	2	7	2	2	4	6	4
ENSG00000164821.4	DEFA4	protein_coding	chr8	6935822	6938338	-	1				1	1	0	0	0	0	0	0	1	0	0	0	2	0	0	0	0	0	0	0	0	1	0	0	0	0	OO-8	0	0	2	0	0	1	0	0	1	0	2	0	0	0	0	0	0	0	1	0	0	0	0	0
ENSG00000164877.18	MICALL2	protein_coding	chr7	1434366	1459502	-	1				6	6	4	6	4	8	7	3	5	7	5	5	3	3	4	4	4	4	3	7	5	2	10	9	15	6	OO-56	4	20	14	5	15	10	5	3	7	3	7	4	5	3	7	5	3	5	6	4	6	4	12	11
ENSG00000164879.6	CA3	protein_coding	chr8	85373436	85449040	+	1				1	3	1	7	3	OO-33	3	0	1	2	1	2	0	1	3	1	3	0	2	2	1	0	1	6	2	0	9	0	0	0	2	3	9	0	1	3	0	3	1	1	1	2	1	2	0	3	2	0	2	6	1
ENSG00000164920.9	OSR2	protein_coding	chr8	98944403	98952104	+	1				2	1	2	2	1	1	1	0	1	1	1	1	1	0	0	3	1	1	2	1	0	1	2	0	1	1	OO-18	0	5	2	3	1	1	1	1	1	1	2	0	2	2	2	1	3	1	1	1	1	2	1	2
ENSG00000164932.12	CTHRC1	protein_coding	chr8	103371515	103382997	+	1				1	1	0	1	1	3	1	0	2	2	0	1	2	0	1	1	1	2	2	2	1	1	1	4	6	0	OO-63	2	2	1	1	2	2	0	1	1	2	6	1	2	2	2	4	2	3	1	1	6	0	3	0
ENSG00000164933.11	SLC25A32	protein_coding	chr8	103398635	103407784	-	1				5	5	2	5	5	6	8	1	3	7	3	5	2	5	4	2	6	1	5	3	4	2	3	3	8	3	OO-26	2	6	4	8	9	8	2	1	3	2	5	2	3	2	8	3	7	2	11	3	2	5	6	3
ENSG00000164938.13	TP53INP1	protein_coding	chr8	94925972	94949411	-	1				10	6	4	3	7	8	11	1	4	7	8	6	5	0	7	5	11	2	7	18	5	1	15	5	6	2	OO-29	4	4	5	8	7	11	1	2	5	3	10	6	7	4	2	5	6	3	4	6	5	7	9	4
ENSG00000164949.7	GEM	protein_coding	chr8	94249253	94262350	-	1				23	5	6	25	9	17	29	1	12	68	1	21	2	10	12	3	13	3	24	4	7	2	3	38	17	2	OO-289	6	14	23	9	58	82	1	2	7	3	18	3	11	11	45	12	23	3	46	5	2	40	53	2
ENSG00000164970.14	FAM219A	protein_coding	chr9	34398184	34458570	-	1				15	18	8	16	15	21	31	5	13	30	10	17	9	6	16	8	17	10	14	15	13	8	14	15	17	12	OO-81	13	15	15	23	23	25	14	9	14	8	18	10	12	8	19	18	13	11	18	10	10	14	20	15
ENSG00000165025.14	SYK	protein_coding	chr9	90801787	90898549	+	1				1	1	0	1	1	1	1	0	0	1	0	1	1	0	0	0	1	0	1	1	0	0	1	0	0	0	OO-6	0	1	0	1	2	1	0	0	1	0	2	1	0	0	1	1	1	0	1	0	1	0	3	1
ENSG00000165029.15	ABCA1	protein_coding	chr9	104781002	104928237	-	1				3	3	1	3	3	2	4	0	1	4	1	2	1	4	2	2	2	0	2	7	1	0	4	1	3	1	OO-49	0	2	1	5	3	2	1	0	1	0	1	1	2	1	3	1	6	0	5	1	1	2	5	2
ENSG00000165030.3	NFIL3	protein_coding	chr9	91409045	91423862	-	1				37	18	5	64	22	24	49	2	19	37	8	14	3	84	18	6	24	1	11	13	7	3	13	4	39	11	OO-233	4	5	18	55	30	45	6	1	15	0	11	8	6	4	85	7	112	3	138	8	1	33	26	15
ENSG00000165124.17	SVEP1	protein_coding	chr9	110365251	110579880	-	1				3	2	1	3	4	7	3	0	2	2	0	2	1	1	3	2	2	1	2	3	2	0	2	3	2	2	OO-55	1	2	6	4	9	5	1	1	2	1	4	1	1	3	5	3	2	2	5	2	4	2	4	1
ENSG00000165169.10	DYNLT3	protein_coding	chrX	37836757	37847637	-	1				5	5	3	10	6	11	11	1	4	9	3	5	3	5	6	3	7	2	6	4	3	1	3	5	16	3	OO-29	2	6	5	9	10	8	3	3	7	2	7	3	3	2	11	4	9	2	18	5	3	7	7	4
ENSG00000165195.15	PIGA	protein_coding	chrX	15319451	15335580	-	1				4	2	1	3	1	1	4	0	1	4	1	2	1	2	1	1	2	0	1	2	1	0	2	1	8	1	OO-17	0	1	1	3	3	3	1	1	1	0	2	1	2	1	2	1	5	0	5	1	0	2	4	1
ENSG00000165219.21	GAPVD1	protein_coding	chr9	125261794	125367207	+	1				3	3	1	3	3	4	6	0	1	3	2	2	1	2	3	1	3	1	3	3	2	1	3	2	3	1	OO-15	1	3	2	5	4	4	1	1	2	1	3	2	2	1	3	1	4	1	5	2	1	3	3	2
ENSG00000165233.17	CARD19	protein_coding	chr9	93096218	93113283	+	1				6	6	3	7	4	8	7	1	4	7	6	6	2	2	5	3	7	2	6	8	3	2	9	6	7	2	OO-48	4	9	3	8	8	13	3	3	5	2	8	4	5	3	6	4	6	3	5	4	4	8	10	7
ENSG00000165240.18	ATP7A	protein_coding	chrX	77910656	78050395	+	1				1	1	0	1	1	1	1	0	1	1	0	1	1	0	1	1	1	0	1	1	1	0	1	1	1	0	OO-5	0	1	1	1	1	2	0	0	1	0	1	0	1	0	1	1	1	0	2	1	0	1	1	0
ENSG00000165275.9	TRMT10B	protein_coding	chr9	37753803	37778972	+	1				3	5	2	3	4	4	5	1	1	4	2	3	2	2	4	3	4	2	3	4	2	1	4	3	2	2	OO-13	1	3	2	5	4	5	1	2	3	1	3	3	4	2	3	2	3	1	4	3	2	3	4	2
ENSG00000165288.10	BRWD3	protein_coding	chrX	80670854	80809688	-	1				1	1	0	1	1	1	1	0	1	1	0	1	0	0	1	1	1	0	1	2	1	0	1	1	1	0	OO-6	0	1	1	1	1	1	1	0	1	0	1	0	1	0	1	1	2	0	2	1	0	1	1	1
ENSG00000165312.6	OTUD1	protein_coding	chr10	23439458	23442390	+	3				128	16	15	47	10	19	246	1	31	170	9	84	3	2	26	5	23	2	22	85	16	6	6	20	9	3	31	3	18	8	OO-560	62	145	2	3	24	3	14	17	39	8	97	7	OO-293	2	OO-330	18	3	88	52	3
ENSG00000165355.7	FBXO33	protein_coding	chr14	39397669	39432500	-	1				2	2	2	2	2	3	5	0	1	2	1	2	1	1	1	2	3	1	2	3	2	1	2	2	2	1	OO-11	1	2	2	4	3	3	1	1	2	1	2	1	2	2	2	2	4	1	3	2	1	2	3	2
ENSG00000165359.15	INTS6L	protein_coding	chrX	135520675	135582510	+	1				3	3	1	3	3	3	4	1	2	3	1	3	2	1	2	3	4	1	2	3	2	1	3	2	1	1	OO-13	2	3	2	5	4	4	1	2	2	1	4	1	4	1	2	3	3	1	5	3	3	3	4	2
ENSG00000165392.9	WRN	protein_coding	chr8	31033801	31173769	+	1				1	1	1	1	1	2	2	0	1	1	1	1	1	1	1	0	1	0	1	2	1	0	1	1	1	0	OO-5	0	2	1	2	2	2	0	0	1	0	1	1	1	0	2	1	2	0	3	1	0	1	2	1
ENSG00000165434.7	PGM2L1	protein_coding	chr11	74330318	74398473	-	1				1	0	0	0	0	1	1	0	0	0	0	0	0	0	0	0	0	0	0	0	0	0	0	0	1	0	OO-6	0	0	0	0	1	1	0	0	0	0	1	0	0	0	1	0	1	0	1	0	0	0	1	0
ENSG00000165476.13	REEP3	protein_coding	chr10	63521363	63625123	+	1				5	5	3	4	5	7	7	1	3	8	3	5	2	4	3	2	4	2	5	5	4	2	6	5	8	4	OO-21	2	6	9	5	10	6	3	2	5	2	7	3	2	2	7	5	5	3	10	2	2	3	5	4
ENSG00000165507.8	C10orf10	protein_coding	chr10	44970981	44978810	-	2				34	35	34	39	22	24	34	15	49	36	48	14	11	24	19	19	11	11	18	OO-214	40	6	92	11	60	41	OO-724	10	20	109	35	67	29	32	6	14	16	18	40	42	46	101	33	61	25	27	7	20	22	28	40
ENSG00000165512.4	ZNF22	protein_coding	chr10	45000475	45005326	+	1				10	10	6	7	9	13	15	2	5	10	7	8	7	4	10	7	13	5	11	10	5	3	9	7	8	5	OO-39	6	9	5	7	11	11	4	5	8	4	14	6	7	4	9	6	9	4	10	9	7	9	11	6
ENSG00000165527.6	ARF6	protein_coding	chr14	49893092	49897054	+	1				10	10	5	10	10	15	16	2	6	14	6	9	5	6	10	4	13	3	11	7	6	3	6	7	15	5	OO-45	5	10	9	11	15	14	5	4	9	3	12	5	5	4	13	7	12	4	17	6	4	8	13	6
ENSG00000165609.12	NUDT5	protein_coding	chr10	12165413	12195964	-	1				4	4	2	2	4	4	5	1	2	3	2	4	2	2	3	2	4	1	3	5	2	1	4	3	3	2	OO-14	1	4	3	5	5	5	2	1	3	1	4	2	3	1	3	3	2	2	3	3	2	3	5	4
ENSG00000165617.14	DACT1	protein_coding	chr14	58633967	58648321	+	1				2	3	0	2	1	3	3	0	2	1	0	1	1	3	2	2	2	1	1	1	1	0	0	1	3	0	OO-15	1	1	1	1	2	4	0	1	1	1	3	0	2	1	5	1	3	0	2	1	2	1	4	1
ENSG00000165623.9	UCMA	protein_coding	chr10	13221767	13234334	-	1				0	0	0	0	0	0	0	0	0	0	0	0	0	0	0	0	0	0	0	0	0	0	0	1	0	0	OO-16	0	0	0	0	1	0	0	0	0	0	0	0	0	1	0	0	0	0	0	0	0	0	0	0
ENSG00000165655.16	ZNF503	protein_coding	chr10	75397830	75401518	-	1				5	5	2	3	4	6	9	1	5	3	3	3	2	6	5	3	5	2	4	3	2	1	2	4	3	2	OO-18	2	7	3	4	6	7	2	3	5	2	7	3	4	5	4	3	7	2	4	3	4	3	5	3
ENSG00000165757.8	KIAA1462	protein_coding	chr10	30012800	30115494	-	1				9	4	5	3	6	6	5	2	6	10	5	6	6	2	3	3	6	5	6	10	8	5	9	7	7	6	OO-30	7	6	10	5	14	7	7	4	6	4	12	7	7	5	5	7	5	7	10	3	7	1	7	5
ENSG00000165802.21	NSMF	protein_coding	chr9	137447570	137459334	-	1				10	9	6	11	8	10	13	4	5	10	8	8	5	15	8	7	9	3	8	8	6	5	12	9	14	6	OO-68	6	17	9	10	18	14	6	4	8	4	10	6	9	4	10	6	7	5	15	6	6	6	15	14
ENSG00000165806.19	CASP7	protein_coding	chr10	113679162	113730907	+	1				5	6	3	3	3	7	7	1	3	4	3	4	3	3	3	3	6	3	4	4	2	2	5	2	4	4	OO-20	2	4	4	5	8	5	2	2	5	2	6	2	3	2	4	4	4	3	4	3	3	3	5	3
ENSG00000165861.13	ZFYVE1	protein_coding	chr14	72969451	73027212	-	1				5	5	3	4	8	7	10	1	2	7	4	5	2	1	6	3	7	1	5	5	2	1	5	4	4	2	OO-25	3	3	3	9	6	8	1	2	3	1	4	4	4	2	3	2	6	2	6	4	2	6	6	2
ENSG00000165895.17	ARHGAP42	protein_coding	chr11	100738443	100991937	+	1				1	1	0	2	1	2	3	0	1	2	0	1	0	1	1	1	1	0	1	1	1	0	1	1	1	1	OO-5	0	1	1	2	2	2	0	0	1	0	1	0	1	0	2	1	2	0	3	1	0	1	1	1
ENSG00000165929.12	TC2N	protein_coding	chr14	91779751	91867536	-	1				1	2	2	3	4	1	2	0	1	1	0	1	1	1	2	1	2	0	2	2	1	1	2	1	1	2	OO-9	1	1	2	8	2	2	2	1	3	0	1	2	2	0	2	1	3	0	6	2	1	1	2	2
ENSG00000165997.4	ARL5B	protein_coding	chr10	18659405	18681639	+	1				4	3	1	3	2	3	6	0	3	4	1	3	1	4	2	1	3	1	2	3	2	1	2	2	7	1	OO-29	1	2	4	6	5	8	1	1	1	1	3	1	2	1	7	2	13	1	9	2	1	2	6	2
ENSG00000166012.16	TAF1D	protein_coding	chr11	93729970	93742898	-	1				7	9	2	10	8	9	9	1	3	9	4	6	3	9	6	4	8	2	6	8	5	2	7	5	11	2	OO-86	2	8	6	14	12	12	3	2	6	2	6	3	5	2	13	4	8	2	19	6	4	7	10	7
ENSG00000166024.13	R3HCC1L	protein_coding	chr10	98134624	98244897	+	1				3	3	2	3	3	3	6	0	1	4	2	2	1	1	3	2	3	1	3	4	2	1	3	1	2	1	OO-14	1	3	2	5	3	5	1	1	2	1	3	2	3	1	3	2	3	1	4	3	1	4	4	2
ENSG00000166033.11	HTRA1	protein_coding	chr10	122461525	122514908	+	1				38	41	18	32	43	99	40	4	26	56	20	35	19	9	37	32	43	14	39	38	23	10	26	43	34	16	OO-217	16	23	29	59	52	82	9	15	35	19	66	25	30	27	31	38	44	21	47	28	22	44	64	18
ENSG00000166068.12	SPRED1	protein_coding	chr15	38252326	38357249	+	1				3	4	2	3	4	5	6	1	2	3	1	4	3	4	3	4	4	2	3	4	3	1	3	4	5	3	OO-16	2	4	4	4	5	5	2	1	3	2	6	2	3	2	9	3	3	2	5	2	2	2	5	2
ENSG00000166073.10	GPR176	protein_coding	chr15	39799032	39920892	-	1				1	1	0	1	2	3	4	0	1	1	0	1	1	0	2	1	1	1	1	1	2	1	1	2	3	1	OO-40	2	2	1	1	4	4	1	1	1	1	1	0	1	1	1	1	1	1	3	1	1	1	2	1
ENSG00000166086.12	JAM3	protein_coding	chr11	134068925	134152001	+	1				13	10	7	11	14	23	24	2	9	19	9	11	6	5	10	10	15	5	11	10	8	5	10	12	19	9	OO-61	6	13	13	15	20	28	6	5	10	5	16	7	9	7	13	10	17	6	27	11	7	12	15	10
ENSG00000166091.19	CMTM5	protein_coding	chr14	23376808	23379772	+	1				2	3	0	2	2	4	2	0	1	2	9	2	0	1	3	1	3	0	3	1	1	0	2	2	2	0	5	1	OO-82	1	2	4	4	0	0	2	0	1	1	1	0	1	0	1	0	9	1	1	1	3	2
ENSG00000166128.12	RAB8B	protein_coding	chr15	63189469	63267782	+	1				3	3	3	4	3	4	5	1	3	3	1	3	2	4	2	2	3	1	3	3	3	1	3	2	4	3	OO-42	2	3	4	4	5	5	2	1	3	1	4	2	2	1	5	3	4	1	10	2	2	2	4	3
ENSG00000166130.14	IKBIP	protein_coding	chr12	98613405	98645113	-	1				1	1	1	2	1	2	3	0	1	2	1	1	1	1	1	1	1	1	1	1	1	1	1	1	3	1	OO-14	1	3	2	2	5	2	1	1	1	1	3	1	1	1	3	2	2	2	3	1	1	1	2	2
ENSG00000166147.13	FBN1	protein_coding	chr15	48408306	48645849	-	1				11	7	9	11	6	17	12	1	8	9	2	7	5	2	7	9	8	4	8	8	5	2	5	6	10	8	OO-70	4	18	14	8	26	10	3	3	5	6	23	3	7	8	20	11	10	5	10	6	8	7	22	5
ENSG00000166148.3	AVPR1A	protein_coding	chr12	63142759	63150942	-	1				1	1	0	1	1	2	3	0	1	1	0	1	1	1	1	2	2	1	1	2	1	1	1	1	1	1	1	1	2	1	1	2	3	0	1	2	0	2	1	1	1	OO-8	1	2	1	4	1	1	1	2	0
ENSG00000166250.11	CLMP	protein_coding	chr11	123069865	123195281	-	1				2	3	2	2	3	6	5	0	1	1	1	2	1	6	3	2	2	1	2	2	1	0	1	4	2	2	OO-46	1	4	3	2	5	8	2	1	2	1	4	1	2	1	2	2	3	1	4	3	2	2	5	5
ENSG00000166272.16	WBP1L	protein_coding	chr10	102743970	102816267	+	1				8	15	5	11	13	18	16	3	4	13	8	9	7	9	9	8	12	5	10	16	8	3	12	10	22	7	OO-172	8	12	11	10	20	15	5	5	7	5	12	9	10	5	13	9	8	8	13	7	6	9	14	10
ENSG00000166278.14	C2	protein_coding	chr6	31897785	31945649	+	1				1	2	0	1	1	3	2	0	1	1	0	1	1	0	1	1	1	0	1	3	1	0	2	1	1	1	OO-34	0	2	1	2	2	4	0	1	1	1	2	1	0	1	2	2	1	1	1	1	1	2	5	1
ENSG00000166340.15	TPP1	protein_coding	chr11	6612763	6619366	-	1				19	26	10	22	32	36	44	3	12	33	16	18	8	7	31	8	31	5	22	21	11	4	15	14	21	9	OO-123	10	14	14	25	28	31	8	7	19	6	20	14	12	8	22	12	31	7	31	16	8	24	31	13
ENSG00000166341.7	DCHS1	protein_coding	chr11	6621323	6655854	-	1				5	5	2	5	3	6	5	1	3	6	1	5	4	1	4	4	4	4	6	5	4	2	4	7	5	4	OO-17	6	10	6	4	11	8	3	4	3	3	9	2	8	5	6	6	4	5	4	4	6	3	9	3
ENSG00000166377.19	ATP9B	protein_coding	chr18	79069285	79378283	+	1				2	2	1	2	2	1	3	0	1	2	1	2	1	1	2	1	2	0	1	2	1	1	1	1	1	1	OO-8	1	2	1	4	2	3	1	1	1	1	2	1	1	1	2	1	2	1	3	1	1	2	3	1
ENSG00000166394.14	CYB5R2	protein_coding	chr11	7665100	7677222	-	2				1	1	0	1	1	1	1	0	0	1	1	1	1	0	1	1	1	0	1	2	1	0	1	1	1	1	OO-6	0	2	1	1	OO-5	1	1	0	1	0	1	0	1	1	1	1	1	0	2	1	1	1	2	1
ENSG00000166398.12	KIAA0355	protein_coding	chr19	34254537	34355586	+	1				9	7	4	7	5	7	11	2	6	16	3	8	5	3	5	3	6	4	6	6	5	4	10	5	7	6	OO-32	4	5	8	8	13	10	10	3	5	4	7	5	6	3	6	6	6	5	14	4	4	3	8	4
ENSG00000166401.14	SERPINB8	protein_coding	chr18	63970182	64019779	+	1				0	0	1	1	0	1	1	0	1	1	0	1	0	2	1	0	0	0	0	1	1	0	1	1	3	1	OO-7	0	2	1	1	2	1	1	0	1	0	1	0	0	0	2	1	1	0	2	0	0	0	1	1
ENSG00000166439.5	RNF169	protein_coding	chr11	74748868	74840229	+	1				1	2	0	1	1	2	4	0	1	2	0	1	0	1	1	1	1	0	1	1	1	0	1	0	1	0	OO-7	0	1	1	3	2	2	0	0	1	0	1	1	1	0	2	1	2	0	2	1	0	1	2	1
ENSG00000166441.12	RPL27A	protein_coding	chr11	8682411	8714759	+	1				64	94	26	87	58	88	60	9	31	65	59	65	24	24	68	27	77	14	77	82	25	16	44	41	60	16	OO-313	24	44	23	82	76	78	20	24	57	17	52	43	42	20	44	22	62	17	81	54	25	94	67	39
ENSG00000166471.10	TMEM41B	protein_coding	chr11	9280654	9314780	-	1				7	6	2	6	5	7	10	1	3	7	5	6	2	3	6	3	10	1	7	6	4	2	5	5	7	2	OO-38	2	6	3	8	7	10	2	2	3	2	6	4	4	2	6	3	9	1	11	5	2	8	7	3
ENSG00000166482.11	MFAP4	protein_coding	chr17	19383545	19387240	-	1				60	68	48	79	86	225	53	7	39	99	28	46	45	34	75	80	66	47	56	105	62	21	37	100	68	59	OO-840	19	61	105	137	119	178	20	26	55	64	144	40	67	85	97	93	58	54	77	45	52	48	92	17
ENSG00000166484.19	MAPK7	protein_coding	chr17	19377721	19383441	+	1				6	5	4	5	4	6	8	2	4	7	4	6	3	2	5	3	5	2	5	4	3	4	4	5	6	4	OO-23	3	6	4	5	7	7	3	2	4	2	6	3	5	3	4	4	5	3	7	4	3	5	8	4
ENSG00000166508.17	MCM7	protein_coding	chr7	100092729	100101865	-	1				10	12	4	7	14	13	15	2	5	10	7	9	6	4	10	6	13	5	9	13	7	3	10	10	6	4	OO-50	5	7	5	17	11	16	3	3	10	4	11	10	12	5	6	6	8	5	10	7	7	11	11	5
ENSG00000166523.7	CLEC4E	protein_coding	chr12	8533305	8540963	-	1				0	1	0	0	0	0	0	0	0	0	0	0	0	0	0	0	0	0	0	2	0	0	1	0	0	0	OO-7	0	0	0	1	2	0	0	0	0	0	0	0	0	0	1	0	2	0	1	0	0	0	1	0
ENSG00000166557.12	TMED3	protein_coding	chr15	79311062	79427432	+	1				1	1	0	1	1	2	2	0	1	1	1	1	0	0	1	1	1	0	1	1	1	0	1	1	2	1	OO-9	1	2	1	1	2	2	0	0	1	1	2	1	1	1	1	1	1	0	1	1	1	1	2	1
ENSG00000166558.10	SLC38A8	protein_coding	chr16	84009784	84042636	-	1				0	0	0	0	0	OO-6	1	0	0	0	0	0	0	0	0	0	0	0	0	0	0	0	0	0	0	0	0	0	0	0	0	0	0	0	0	0	0	0	0	0	0	0	0	0	0	2	0	0	0	0	0
ENSG00000166575.16	TMEM135	protein_coding	chr11	87037844	87323708	+	1				4	2	1	4	3	3	5	0	1	4	2	2	1	1	2	1	3	1	3	3	2	1	2	2	2	1	OO-17	1	2	3	5	3	5	1	1	2	1	2	1	2	1	3	2	4	1	6	2	1	2	4	1
ENSG00000166579.15	NDEL1	protein_coding	chr17	8413131	8490339	+	1				10	9	4	14	8	11	14	2	7	15	6	9	4	6	7	4	8	3	7	7	7	5	6	7	10	4	OO-51	4	7	8	19	14	16	4	4	7	2	8	5	7	5	9	7	10	4	23	5	4	7	12	6
ENSG00000166592.11	RRAD	protein_coding	chr16	66921679	66925644	-	1				223	35	32	180	41	169	347	8	103	69	50	51	8	285	96	25	122	1	61	105	13	7	80	22	OO-1520	5	415	89	329	12	112	341	597	8	34	121	5	108	98	81	28	326	22	194	13	304	42	15	208	264	392
ENSG00000166598.14	HSP90B1	protein_coding	chr12	103930212	103953645	+	1				99	98	41	97	90	203	381	12	51	111	52	76	34	176	107	30	107	28	92	48	42	14	39	58	232	52	OO-1014	38	81	93	117	180	140	27	29	92	23	99	46	42	37	180	57	307	27	222	72	36	106	119	77
ENSG00000166710.17	B2M	protein_coding	chr15	44711477	44718877	+	1				404	340	246	274	276	503	461	59	315	476	199	398	313	243	300	228	391	303	356	436	251	180	303	301	424	206	OO-1861	225	286	317	360	574	476	201	234	414	218	575	245	256	241	522	386	346	212	521	222	264	342	445	173
ENSG00000166741.7	NNMT	protein_coding	chr11	114257787	114313285	+	1				6	16	6	20	6	13	9	6	3	8	9	7	2	39	5	4	2	3	3	50	14	3	21	8	40	11	OO-494	2	19	26	21	31	8	7	2	4	5	8	7	7	4	53	8	8	7	42	3	2	5	11	23
ENSG00000166750.9	SLFN5	protein_coding	chr17	35243036	35273655	+	1				4	2	2	1	1	4	5	1	2	2	1	2	3	1	3	2	3	2	1	3	1	1	3	2	3	1	OO-15	1	4	2	3	3	2	1	1	3	2	5	1	3	1	1	3	1	1	2	2	2	1	4	2
ENSG00000166793.10	YPEL4	protein_coding	chr11	57645087	57649944	-	1				1	1	0	1	1	1	1	0	0	0	0	1	0	0	1	1	1	0	0	1	1	0	1	1	0	1	OO-13	0	0	1	1	1	1	0	0	1	1	1	1	1	0	1	1	1	0	1	1	1	1	1	0
ENSG00000166794.4	PPIB	protein_coding	chr15	64160104	64163205	-	1				71	64	35	60	41	120	111	10	40	71	31	55	32	73	51	28	59	26	57	55	32	15	45	47	110	38	OO-761	35	86	82	57	122	94	36	26	53	27	90	31	36	41	90	51	39	34	93	39	41	61	104	57
ENSG00000166801.15	FAM111A	protein_coding	chr11	59142772	59155039	+	1				6	7	3	3	6	6	6	1	4	5	2	7	5	2	4	6	6	4	5	6	5	3	7	5	2	3	OO-24	3	5	6	7	8	9	3	3	5	3	7	4	9	3	4	5	3	3	4	4	6	4	8	3
ENSG00000166825.13	ANPEP	protein_coding	chr15	89784889	89815401	-	1				2	2	6	2	3	2	1	1	1	2	0	2	1	1	1	2	2	1	3	2	4	2	3	4	2	3	OO-41	1	3	4	2	3	2	2	1	12	1	5	0	1	1	1	4	4	1	2	2	1	1	5	2
ENSG00000166833.19	NAV2	protein_coding	chr11	19350724	20121598	+	1				3	3	1	6	3	3	8	1	1	5	3	3	1	1	2	1	3	0	3	4	1	0	5	2	6	1	OO-17	1	5	2	3	3	5	1	1	1	0	3	2	2	1	2	1	4	1	4	2	0	4	4	2
ENSG00000166839.16	ANKDD1A	protein_coding	chr15	64911902	64958700	+	1				1	1	0	1	2	1	1	0	1	1	1	1	1	1	1	1	1	1	1	1	1	0	1	1	1	1	OO-11	0	2	1	1	1	2	1	1	1	1	2	0	1	1	1	1	1	1	1	1	1	1	2	1
ENSG00000166886.12	NAB2	protein_coding	chr12	57088894	57095407	+	1				9	9	5	16	7	14	14	2	9	16	4	10	5	12	8	6	11	5	9	7	6	6	9	9	8	6	OO-46	6	13	8	13	18	20	7	4	9	5	10	6	7	8	8	7	8	7	17	6	6	9	15	8
ENSG00000166888.11	STAT6	protein_coding	chr12	57095477	57132139	-	1				26	25	14	21	24	27	30	6	14	17	8	22	13	17	16	14	17	11	17	27	15	10	23	22	17	14	OO-146	10	24	20	35	32	32	18	11	21	10	21	11	20	12	20	16	16	13	29	13	15	17	31	18
ENSG00000166889.13	PATL1	protein_coding	chr11	59636716	59668980	-	1				9	12	4	12	11	14	15	1	4	11	5	7	3	6	11	3	10	2	7	7	5	2	6	6	11	3	OO-50	3	8	4	13	12	14	3	3	6	2	7	4	5	3	13	5	11	3	13	6	3	9	10	5
ENSG00000166900.15	STX3	protein_coding	chr11	59755059	59805882	+	1				7	5	3	5	5	5	7	1	4	8	2	7	4	2	4	4	6	3	5	8	5	4	7	4	5	3	OO-23	3	6	4	8	7	8	4	3	6	2	6	4	7	3	5	5	5	3	6	4	4	4	6	3
ENSG00000166920.12	C15orf48	protein_coding	chr15	45430529	45433449	+	1				0	0	0	0	0	0	0	0	0	0	0	0	0	0	0	0	0	0	0	0	0	0	0	0	0	0	OO-7	0	0	0	0	1	0	0	0	0	0	0	0	0	0	0	1	0	0	0	0	0	0	0	0
ENSG00000166922.8	SCG5	protein_coding	chr15	32641676	32697098	+	1				0	0	0	0	0	1	0	0	1	1	0	0	0	0	0	0	0	0	0	0	2	0	0	0	0	0	OO-18	0	0	0	0	1	1	0	0	0	0	0	0	0	0	0	0	0	0	0	0	0	0	0	1
ENSG00000166923.10	GREM1	protein_coding	chr15	32730690	32745107	+	1				0	0	0	0	0	0	0	0	0	0	0	0	0	0	0	0	0	0	0	0	0	0	0	0	0	0	OO-8	0	0	0	0	0	0	0	0	0	0	0	0	0	0	0	0	0	0	0	0	0	0	0	0
ENSG00000166927.12	MS4A7	protein_coding	chr11	60378482	60395951	+	1				1	2	0	3	1	3	6	0	0	1	0	5	1	1	1	1	1	0	2	2	1	0	2	1	0	0	OO-28	1	2	1	4	6	3	1	2	1	0	2	0	0	0	2	3	1	1	3	1	2	2	7	2
ENSG00000166928.10	MS4A14	protein_coding	chr11	60396014	60417756	+	1				0	1	0	1	0	1	1	0	0	0	0	2	0	0	0	0	0	0	1	1	0	0	1	0	0	0	OO-19	0	1	0	1	2	1	0	1	0	0	1	0	0	0	0	1	0	0	1	1	1	1	2	1
ENSG00000166997.7	CNPY4	protein_coding	chr7	100119613	100125511	+	1				4	5	2	4	5	7	6	1	3	4	2	5	3	0	5	4	5	3	5	4	3	2	3	5	2	2	OO-14	4	3	4	5	6	7	2	3	3	3	7	3	5	3	2	3	3	3	3	4	4	4	8	2
ENSG00000167004.12	PDIA3	protein_coding	chr15	43746392	43773279	+	1				41	41	22	48	36	76	114	5	24	47	26	32	16	40	42	15	48	14	42	31	20	8	20	25	70	22	OO-246	20	42	40	45	68	60	16	15	37	13	53	21	20	21	61	25	55	16	79	28	17	53	49	34
ENSG00000167100.14	SAMD14	protein_coding	chr17	50112153	50129882	-	1				0	0	0	1	1	1	1	0	0	1	1	0	0	0	1	0	0	0	1	0	0	0	1	1	1	0	OO-8	1	0	0	0	2	2	0	0	1	1	1	0	1	0	0	1	1	1	1	0	0	1	1	0
ENSG00000167123.18	CERCAM	protein_coding	chr9	128411751	128437351	+	1				4	5	4	4	4	15	8	1	3	5	2	4	3	1	5	7	5	5	5	3	4	2	3	11	6	4	OO-102	4	5	11	5	12	13	2	2	2	5	9	2	6	5	4	7	4	5	5	4	5	4	9	3
ENSG00000167157.10	PRRX2	protein_coding	chr9	129665641	129722674	+	1				1	1	1	0	0	3	0	1	0	1	0	0	1	0	0	1	0	1	1	1	1	0	1	2	3	1	OO-31	0	4	1	0	2	1	0	0	0	1	3	0	1	1	1	2	0	1	1	0	0	0	1	1
ENSG00000167202.11	TBC1D2B	protein_coding	chr15	77984036	78077724	-	1				5	5	3	3	6	6	7	1	3	5	1	5	3	2	4	5	5	3	4	9	4	2	4	4	2	4	OO-28	3	6	6	6	8	9	3	2	5	3	6	3	6	3	3	4	4	3	5	3	5	3	8	3
ENSG00000167244.18	IGF2	protein_coding	chr11	2129112	2141238	-	1				48	27	18	20	34	93	45	10	51	74	20	50	24	15	24	18	35	23	34	24	30	23	29	40	55	56	OO-378	31	43	73	31	109	52	28	38	50	21	30	42	21	18	61	34	45	47	52	22	50	27	44	28
ENSG00000167258.13	CDK12	protein_coding	chr17	39461511	39564907	+	1				3	3	1	3	3	4	5	0	1	4	1	3	1	2	3	1	3	1	2	3	2	1	2	1	2	1	OO-12	1	3	2	5	4	5	1	1	2	1	2	1	2	1	3	1	3	1	5	2	1	3	4	2
ENSG00000167286.9	CD3D	protein_coding	chr11	118338954	118342744	-	1				0	0	0	0	0	0	1	0	0	1	0	0	0	0	0	0	0	0	0	0	0	0	0	0	0	0	OO-11	0	0	0	0	0	2	0	0	0	0	0	0	0	0	0	0	0	0	1	0	0	0	1	0
ENSG00000167302.10	TEPSIN	protein_coding	chr17	81228277	81239091	-	1				7	6	3	4	7	5	6	2	2	5	5	6	3	3	4	4	6	3	4	7	4	3	7	7	4	2	OO-19	4	7	4	10	7	8	3	3	5	2	6	4	6	3	4	4	4	4	5	4	4	5	7	4
ENSG00000167395.10	ZNF646	protein_coding	chr16	31074422	31084118	+	1				2	2	1	1	3	3	4	0	1	3	2	2	1	1	2	1	3	1	2	3	1	1	2	2	2	1	OO-9	1	2	1	3	3	3	1	1	1	1	2	2	2	1	1	1	2	1	2	2	1	2	3	1
ENSG00000167397.14	VKORC1	protein_coding	chr16	31090842	31095980	-	1				30	36	18	34	35	58	47	7	21	37	31	33	18	12	36	19	35	13	35	33	23	15	25	31	35	17	OO-487	19	27	28	39	49	50	16	15	29	18	46	21	26	18	28	27	32	19	36	24	20	41	46	27
ENSG00000167414.4	GNG8	protein_coding	chr19	46634076	46634685	-	2				0	0	0	0	0	1	0	0	0	0	0	0	0	0	2	0	1	1	3	0	2	0	0	0	3	0	OO-7	0	0	0	1	OO-7	4	0	1	1	0	1	0	0	1	1	1	0	0	1	1	1	1	2	0
ENSG00000167460.14	TPM4	protein_coding	chr19	16067021	16103005	+	1				35	33	24	57	24	55	63	9	40	72	14	43	25	34	26	18	24	20	27	31	38	24	31	28	80	32	OO-325	27	41	54	45	95	85	38	20	34	19	60	18	26	26	66	40	33	32	90	18	24	20	73	43
ENSG00000167461.11	RAB8A	protein_coding	chr19	16111629	16134027	+	1				4	3	2	3	3	4	4	1	2	4	1	3	2	2	2	1	2	1	3	3	2	1	3	2	2	2	OO-12	2	3	3	4	4	5	2	1	2	1	3	2	2	2	3	2	3	2	5	2	2	2	3	2
ENSG00000167487.11	KLHL26	protein_coding	chr19	18636965	18671714	+	1				2	2	1	2	2	3	3	1	1	3	2	2	1	2	3	1	3	1	3	3	1	1	2	3	2	1	OO-16	1	2	2	3	4	3	2	1	1	1	1	2	2	1	2	1	3	1	5	2	1	2	3	3
ENSG00000167491.17	GATAD2A	protein_coding	chr19	19385826	19508931	+	1				5	5	3	6	4	7	9	1	4	8	5	5	3	7	4	3	5	2	5	5	4	2	5	4	9	3	OO-26	3	8	5	6	8	8	4	3	4	3	6	3	4	3	7	4	5	3	9	3	3	4	8	5
ENSG00000167526.13	RPL13	protein_coding	chr16	89560657	89566828	+	1				149	260	87	218	159	194	140	39	74	150	185	158	64	65	160	91	200	37	177	254	73	41	152	137	138	52	OO-836	65	162	76	278	206	180	54	73	149	50	113	114	139	57	98	65	143	52	160	150	77	204	182	141
ENSG00000167535.7	CACNB3	protein_coding	chr12	48814432	48828941	+	1				4	2	2	1	2	3	3	1	2	3	1	3	2	1	2	4	3	2	3	3	3	2	4	3	2	2	OO-19	3	3	4	3	5	3	2	2	3	2	4	1	3	2	2	3	2	3	2	1	4	1	4	2
ENSG00000167536.13	DHRS13	protein_coding	chr17	28898884	28903071	-	1				1	2	0	1	0	1	1	0	0	0	0	1	0	1	1	0	1	0	1	1	0	0	0	0	1	0	OO-5	0	0	0	1	0	1	0	0	0	0	0	0	0	0	1	0	1	0	0	0	0	1	1	1
ENSG00000167601.11	AXL	protein_coding	chr19	41219203	41261766	+	2				7	7	10	17	7	14	15	4	6	9	2	8	3	5	7	7	7	3	8	9	6	3	8	8	7	9	OO-123	3	10	11	12	20	9	8	3	9	5	9	3	8	7	OO-29	6	10	5	21	6	4	6	11	6
ENSG00000167604.13	NFKBID	protein_coding	chr19	35887653	35900662	-	1				1	2	0	2	1	1	3	0	2	3	0	2	1	1	1	1	1	0	1	1	1	1	1	1	1	1	OO-15	1	1	1	2	2	5	1	1	1	1	1	0	2	1	2	2	2	1	5	1	1	1	6	1
ENSG00000167613.15	LAIR1	protein_coding	chr19	54351384	54370558	-	1				1	1	0	0	1	0	1	0	0	1	0	2	0	1	0	0	1	0	1	1	0	0	1	0	0	0	OO-5	0	1	0	0	2	1	0	0	0	0	1	0	0	0	1	1	0	0	1	0	1	0	3	1
ENSG00000167617.2	CDC42EP5	protein_coding	chr19	54465026	54473264	-	1				8	7	6	8	3	9	6	3	10	12	9	8	5	6	4	6	4	5	8	16	7	6	17	11	18	12	OO-114	7	11	22	10	23	11	14	6	7	6	12	7	7	6	7	13	3	11	10	4	8	4	10	16
ENSG00000167644.11	C19orf33	protein_coding	chr19	38304161	38305009	+	1				9	10	21	5	4	5	7	8	16	5	8	12	12	2	4	7	9	10	14	OO-46	11	2	0	14	7	10	2	5	25	19	12	8	7	14	8	19	10	6	12	5	9	10	6	7	9	3	6	10	4	9	20
ENSG00000167646.13	DNAAF3	protein_coding	chr19	55158661	55166722	-	1				10	4	5	6	6	11	1	0	11	OO-44	6	13	3	1	11	2	8	0	6	1	2	1	2	20	8	0	1	6	2	1	4	21	24	0	4	6	0	18	4	8	2	6	2	8	1	2	8	1	8	16	3
ENSG00000167680.15	SEMA6B	protein_coding	chr19	4542593	4559808	-	2				5	5	2	4	3	4	9	3	7	8	9	5	4	21	6	3	8	6	6	14	7	4	10	4	OO-36	4	OO-37	8	31	8	10	17	4	6	4	5	5	5	8	5	4	15	7	6	9	12	2	5	2	6	12
ENSG00000167693.16	NXN	protein_coding	chr17	799313	979770	-	1				7	5	4	10	7	7	11	1	5	11	4	6	3	2	6	3	7	2	6	5	6	3	5	3	9	5	OO-28	4	3	6	7	10	8	4	2	7	2	5	4	5	3	9	4	5	3	10	4	3	4	9	4
ENSG00000167695.14	FAM57A	protein_coding	chr17	732412	742972	+	1				2	2	1	2	1	4	4	1	3	3	1	2	2	3	1	1	2	2	2	2	2	1	2	2	4	2	OO-20	3	5	2	2	4	3	2	2	1	2	3	1	2	1	5	3	1	2	3	1	1	1	3	3
ENSG00000167703.14	SLC43A2	protein_coding	chr17	1569267	1628840	-	1				1	1	0	1	1	1	3	0	0	1	1	1	0	2	1	1	2	0	1	2	1	0	1	1	2	0	OO-10	0	1	1	1	1	2	0	0	1	0	1	1	0	0	1	1	1	0	1	0	1	1	2	1
ENSG00000167711.13	SERPINF2	protein_coding	chr17	1742836	1755268	+	1				0	1	1	0	1	1	2	1	0	0	1	0	0	2	0	0	1	0	1	1	1	0	0	0	1	0	OO-11	0	2	1	1	2	1	1	0	1	0	0	1	0	0	1	0	0	0	1	0	0	0	1	2
ENSG00000167716.18	WDR81	protein_coding	chr17	1716523	1738599	+	1				3	4	2	2	4	4	5	1	1	5	3	3	2	2	3	2	4	1	3	6	2	1	4	4	3	2	OO-29	2	5	4	4	6	5	2	1	2	2	3	3	4	2	2	2	3	2	2	2	2	3	5	3
ENSG00000167747.13	C19orf48	protein_coding	chr19	50797704	50804929	-	1				3	4	2	3	2	3	4	1	2	4	3	3	1	3	4	2	4	1	4	5	2	1	3	2	3	1	OO-21	2	6	2	3	4	5	1	1	2	1	3	3	3	1	3	1	3	1	3	2	2	4	4	2
ENSG00000167766.18	ZNF83	protein_coding	chr19	52594060	52690496	-	1				12	12	4	11	17	14	9	3	7	10	5	11	10	7	8	11	9	5	10	24	9	5	17	11	7	8	OO-75	5	10	11	28	13	22	5	6	8	4	10	8	16	6	12	10	9	6	20	12	7	15	11	7
ENSG00000167768.4	KRT1	protein_coding	chr12	52674736	52680407	-	1				3	1	6	0	2	1	1	1	9	4	2	0	0	1	4	0	5	0	2	1	1	1	9	6	4	0	3	1	1	1	OO-17	1	5	1	4	3	0	1	1	0	0	1	2	2	0	12	2	0	3	1	0
ENSG00000167772.11	ANGPTL4	protein_coding	chr19	8363289	8374372	+	2				10	1	2	7	3	2	17	1	3	2	20	1	1	10	1	2	1	1	1	15	2	1	9	1	OO-49	2	OO-357	2	3	10	5	20	3	5	1	2	1	1	3	2	1	17	1	2	2	5	1	2	1	5	7
ENSG00000167785.8	ZNF558	protein_coding	chr19	8806170	8832328	-	1				2	3	1	2	3	3	3	0	1	2	1	2	1	1	2	2	2	1	1	2	1	0	3	2	1	1	OO-12	1	2	1	3	3	3	1	1	2	1	2	1	2	1	2	1	2	1	2	2	1	2	3	2
ENSG00000167842.15	MIS12	protein_coding	chr17	5486285	5490814	+	1				4	6	2	5	6	5	8	1	2	6	4	5	2	4	5	3	7	1	4	6	3	1	5	4	5	2	OO-23	2	4	3	7	5	8	2	2	4	2	5	3	4	2	5	2	5	2	7	4	2	6	5	3
ENSG00000167851.13	CD300A	protein_coding	chr17	74466416	74484796	+	1				1	2	0	1	1	1	2	0	1	2	0	1	1	0	0	1	1	0	1	1	1	0	1	1	0	0	OO-22	0	1	0	2	3	2	0	1	1	0	1	0	1	0	2	1	1	0	1	1	1	0	3	1
ENSG00000167895.14	TMC8	protein_coding	chr17	78130770	78142968	+	2				1	2	0	1	1	1	OO-7	0	1	2	0	2	1	0	1	1	1	0	1	1	1	0	1	0	0	0	OO-18	1	1	0	1	1	4	0	1	2	0	1	0	1	0	1	0	1	0	1	1	1	1	4	1
ENSG00000167925.15	GHDC	protein_coding	chr17	42188799	42194532	-	1				5	5	4	3	4	6	5	2	3	6	3	5	4	2	3	4	5	3	4	7	4	3	6	6	2	3	OO-24	4	4	5	6	6	8	3	3	5	3	5	4	5	3	3	4	3	4	5	3	5	4	7	3
ENSG00000167987.10	VPS37C	protein_coding	chr11	61130256	61161617	-	1				6	9	4	8	8	10	14	1	4	13	6	7	3	7	8	4	10	3	7	6	4	3	5	7	11	4	OO-41	4	9	5	9	13	13	3	3	5	2	7	6	5	3	7	4	8	3	10	5	4	11	10	5
ENSG00000167994.11	RAB3IL1	protein_coding	chr11	61897301	61920269	-	1				8	13	5	7	7	13	9	3	5	8	5	11	4	14	9	8	8	5	11	8	8	5	8	11	11	6	OO-44	4	17	7	10	13	16	4	4	8	5	8	5	11	10	16	6	8	4	11	7	9	7	14	10
ENSG00000167995.15	BEST1	protein_coding	chr11	61949821	61965368	+	1				3	3	1	2	2	2	4	1	1	2	0	3	1	1	2	1	1	0	1	2	1	1	1	1	2	1	OO-19	0	2	4	3	3	3	1	1	2	0	1	1	2	1	3	1	2	0	3	1	1	1	4	2
ENSG00000168003.16	SLC3A2	protein_coding	chr11	62856102	62888875	+	1				11	10	5	12	11	14	29	3	12	17	7	8	3	12	9	6	9	3	8	14	5	4	10	8	19	6	OO-203	4	14	17	11	19	19	5	3	7	3	9	7	6	7	19	6	15	4	17	5	3	8	12	9
ENSG00000168010.10	ATG16L2	protein_coding	chr11	72814308	72843674	+	1				10	15	3	8	11	10	10	2	5	9	4	11	6	4	7	7	9	5	7	5	6	5	11	9	5	5	OO-51	5	6	6	12	14	12	4	5	8	3	9	6	10	4	6	7	7	6	9	6	8	8	15	6
ENSG00000168016.13	TRANK1	protein_coding	chr3	36826820	36945057	-	1				2	2	1	2	2	2	3	0	1	3	1	2	1	0	2	2	2	1	1	3	1	0	1	2	1	1	OO-12	1	1	1	3	3	3	1	1	1	1	2	1	2	1	1	1	1	1	3	2	1	3	3	1
ENSG00000168028.13	RPSA	protein_coding	chr3	39406689	39412542	+	1				170	257	122	288	244	243	242	44	91	214	199	183	76	110	202	95	253	38	216	254	79	53	143	148	202	66	OO-1111	85	197	108	333	264	264	68	74	176	60	160	120	143	60	142	71	210	56	197	153	87	331	221	162
ENSG00000168056.15	LTBP3	protein_coding	chr11	65538805	65558930	-	1				33	32	14	29	33	56	37	5	18	42	21	27	15	12	35	23	34	13	31	32	17	7	26	49	26	16	OO-203	14	26	42	56	57	65	13	13	28	18	33	19	35	25	22	25	32	22	32	23	22	28	32	19
ENSG00000168060.15	NAALADL1	protein_coding	chr11	65044829	65058549	-	1				2	2	1	1	1	1	1	0	1	1	0	2	1	1	1	2	1	1	1	2	1	1	2	2	1	1	OO-9	1	2	2	1	2	2	1	1	1	1	2	1	1	1	1	1	1	1	1	1	2	1	2	1
ENSG00000168071.21	CCDC88B	protein_coding	chr11	64340223	64357534	+	1				1	2	0	1	1	1	2	0	1	2	1	2	0	1	1	1	2	0	1	2	1	0	2	1	1	0	OO-12	1	1	0	2	2	3	0	1	2	0	1	1	1	0	1	1	2	0	1	1	1	1	4	1
ENSG00000168116.13	KIAA1586	protein_coding	chr6	57046532	57055239	+	1				1	2	0	1	1	1	2	0	0	1	1	1	0	1	2	1	2	0	1	2	1	0	1	1	1	1	OO-7	0	2	1	2	1	2	0	0	1	0	1	1	1	0	2	1	2	1	2	2	1	1	1	1
ENSG00000168137.15	SETD5	protein_coding	chr3	9397615	9479240	+	1				13	11	4	12	12	12	18	2	6	14	6	11	5	6	9	7	11	3	8	11	7	4	15	8	11	4	OO-56	5	9	8	22	16	19	5	4	8	3	9	7	10	4	10	7	11	5	18	8	6	8	15	9
ENSG00000168140.4	VASN	protein_coding	chr16	4371848	4383528	+	1				8	5	7	13	3	9	10	2	11	9	2	6	4	9	8	8	7	5	7	5	5	3	9	6	13	6	OO-98	4	25	9	10	17	15	7	3	8	5	10	3	6	7	9	6	7	3	14	4	6	5	15	7
ENSG00000168172.8	HOOK3	protein_coding	chr8	42896932	43030539	+	1				2	2	1	2	3	3	4	0	1	2	1	2	1	1	2	1	2	1	2	2	1	1	2	2	2	1	OO-11	1	2	2	3	4	3	1	1	2	1	3	1	1	1	3	2	4	1	4	1	1	2	3	1
ENSG00000168209.4	DDIT4	protein_coding	chr10	72273920	72276036	+	1				50	23	25	57	17	17	53	5	48	72	16	19	10	31	23	4	16	9	13	27	18	12	19	28	16	30	OO-755	12	7	51	22	43	34	31	13	36	9	17	42	30	43	39	33	40	41	31	21	10	12	50	14
ENSG00000168214.20	RBPJ	protein_coding	chr4	26163455	26435131	+	1				8	8	3	6	9	8	12	1	3	8	4	7	3	3	6	5	9	2	8	10	4	2	8	4	6	3	OO-35	3	6	5	12	10	10	3	3	6	2	6	5	5	2	8	4	8	2	10	6	4	7	10	5
ENSG00000168234.12	TTC39C	protein_coding	chr18	23992773	24135467	+	1				0	0	0	1	0	1	1	0	0	1	0	0	0	0	0	0	0	0	0	1	0	0	1	0	1	0	OO-5	0	1	0	1	1	1	0	0	0	0	1	0	0	0	1	1	1	0	1	0	0	0	1	1
ENSG00000168246.5	UBTD2	protein_coding	chr5	172209640	172284071	-	1				4	6	3	5	5	7	8	1	3	5	2	4	3	2	5	3	6	2	5	4	3	2	3	3	3	3	OO-20	2	4	3	6	7	7	2	2	4	2	7	2	3	2	4	3	5	2	7	4	3	5	6	2
ENSG00000168297.15	PXK	protein_coding	chr3	58332880	58426126	+	1				4	5	2	3	4	5	5	1	1	4	1	3	2	2	4	2	4	1	3	4	2	1	2	3	2	2	OO-17	1	2	3	6	5	6	1	1	3	1	3	2	3	2	4	2	4	1	5	3	2	4	5	2
ENSG00000168298.6	HIST1H1E	protein_coding	chr6	26156354	26157107	+	1				2	0	0	0	0	0	0	0	0	0	0	0	0	0	0	0	0	0	0	0	0	0	0	0	0	0	OO-6	0	0	0	0	1	0	0	0	0	0	0	0	0	0	0	0	2	0	0	0	0	1	0	0
ENSG00000168334.8	XIRP1	protein_coding	chr3	39183210	39192596	-	1				644	53	20	433	88	93	462	2	53	507	41	133	4	207	108	5	85	1	73	20	11	3	13	66	653	0	110	24	454	3	340	433	427	2	8	52	1	51	36	72	10	404	13	639	7	OO-1586	47	2	154	198	78
ENSG00000168374.10	ARF4	protein_coding	chr3	57571363	57598220	-	1				27	33	14	46	27	66	73	3	16	42	19	25	10	28	34	10	43	8	33	20	19	8	17	22	47	16	OO-213	13	34	23	39	54	55	12	11	31	9	44	12	13	12	55	19	47	10	83	22	12	39	44	24
ENSG00000168394.10	TAP1	protein_coding	chr6	32845209	32853978	-	1				15	11	7	8	11	15	21	3	15	20	8	15	7	35	10	7	13	12	8	22	10	10	17	10	28	6	OO-90	11	14	15	13	23	21	7	7	9	6	15	9	10	11	23	13	17	10	16	6	9	11	18	12
ENSG00000168404.12	MLKL	protein_coding	chr16	74671855	74700960	-	1				4	7	2	7	6	5	6	2	19	7	3	5	4	10	3	4	4	3	3	6	5	3	8	3	7	3	OO-38	3	7	6	5	9	7	3	2	4	2	5	3	4	6	19	4	19	3	10	3	4	4	6	7
ENSG00000168411.13	RFWD3	protein_coding	chr16	74621394	74666881	-	1				2	2	1	1	2	2	3	0	1	2	1	2	1	1	1	1	1	1	1	1	1	1	2	1	1	1	OO-7	1	2	2	2	2	2	1	1	2	1	2	1	1	1	2	1	1	1	2	1	1	1	2	1
ENSG00000168453.14	HR	protein_coding	chr8	22114415	22133384	-	1				1	3	0	2	2	3	2	0	0	1	1	1	0	0	4	1	5	1	2	0	1	0	0	1	1	0	OO-12	1	2	1	2	3	2	0	0	1	1	1	1	1	0	1	1	1	1	1	1	1	1	2	1
ENSG00000168461.12	RAB31	protein_coding	chr18	9708165	9862551	+	1				3	3	2	4	3	10	7	1	2	4	1	3	2	2	3	2	4	1	3	4	3	1	3	4	6	3	OO-74	2	7	5	3	8	11	2	1	4	2	7	2	3	2	6	5	5	2	7	2	2	3	6	3
ENSG00000168476.11	REEP4	protein_coding	chr8	22138020	22141951	-	1				6	6	3	3	5	5	6	1	3	6	4	5	2	2	5	4	5	2	4	5	3	2	6	4	1	2	OO-21	3	5	4	5	7	8	2	3	5	2	6	4	4	2	2	4	3	2	4	4	4	4	9	4
ENSG00000168487.17	BMP1	protein_coding	chr8	22164736	22212326	+	1				10	11	3	10	8	12	12	2	5	8	4	8	6	8	8	11	13	6	9	10	7	5	8	11	6	4	OO-61	6	12	8	13	12	14	5	5	10	4	11	5	13	6	9	7	5	6	9	8	10	7	15	7
ENSG00000168488.18	ATXN2L	protein_coding	chr16	28824138	28837237	+	1				28	35	10	27	31	32	40	5	10	35	17	27	11	20	29	14	30	9	22	25	15	9	28	22	22	13	OO-126	14	25	20	40	39	45	12	10	20	7	22	17	26	9	23	16	19	13	33	17	15	25	38	20
ENSG00000168490.13	PHYHIP	protein_coding	chr8	22219704	22232341	-	1				1	1	1	2	2	2	2	0	1	1	1	1	0	1	1	1	2	0	1	1	1	0	1	1	2	0	OO-27	0	2	0	1	2	3	0	0	1	0	1	0	1	0	1	0	1	0	2	0	0	1	2	2
ENSG00000168528.11	SERINC2	protein_coding	chr1	31409565	31434680	+	1				1	1	1	1	1	1	1	0	1	1	0	0	0	0	0	0	1	0	1	1	0	0	1	1	1	0	OO-11	0	1	0	1	1	2	0	0	0	0	1	1	1	0	1	0	1	0	1	1	0	1	1	1
ENSG00000168542.14	COL3A1	protein_coding	chr2	188974320	189012746	+	3				64	47	12	50	44	174	115	2	51	56	6	35	33	3	43	73	63	34	56	28	38	12	26	77	49	24	OO-6214	45	72	153	39	OO-274	139	10	16	41	43	180	17	49	47	64	87	46	83	45	41	114	42	OO-281	8
ENSG00000168610.14	STAT3	protein_coding	chr17	42313324	42388568	-	1				23	40	9	34	22	37	60	5	11	30	28	21	8	53	24	8	30	8	22	28	15	7	19	17	80	12	OO-166	14	39	21	32	48	31	10	8	16	8	20	19	14	7	57	13	31	9	67	16	7	21	28	40
ENSG00000168679.17	SLC16A4	protein_coding	chr1	110362848	110391082	-	1				1	2	1	1	1	4	2	0	1	1	0	2	1	1	1	1	1	0	1	2	1	0	1	2	1	1	OO-21	0	1	2	2	2	3	1	1	1	1	3	1	1	1	1	1	1	1	3	1	1	1	2	1
ENSG00000168685.14	IL7R	protein_coding	chr5	35852695	35879603	+	1				0	0	0	0	0	1	1	0	0	1	0	0	0	0	0	0	0	0	0	0	0	0	0	0	0	0	OO-18	0	0	0	1	1	2	0	0	0	0	0	0	0	0	0	0	0	0	2	0	0	0	3	0
ENSG00000168701.18	TMEM208	protein_coding	chr16	67227113	67229278	+	1				9	11	5	10	9	13	16	2	5	10	10	10	4	9	9	5	11	3	10	8	5	3	9	7	14	5	OO-56	5	14	6	13	13	12	5	4	8	4	10	6	6	4	9	5	7	5	15	6	4	13	11	9
ENSG00000168743.12	NPNT	protein_coding	chr4	105894775	106004027	+	1				1	1	0	1	2	2	OO-6	0	0	1	0	1	1	1	1	1	1	0	1	1	1	0	1	1	1	0	4	0	0	1	1	2	2	0	0	1	1	2	0	0	0	1	1	1	0	3	0	0	0	1	0
ENSG00000168769.13	TET2	protein_coding	chr4	105145875	105279816	+	1				2	2	0	1	1	2	3	0	1	1	1	1	1	0	1	1	1	0	1	1	1	0	1	1	1	0	OO-7	0	1	1	3	2	2	0	0	1	0	2	1	1	0	1	1	2	0	2	1	1	1	2	1
ENSG00000168778.11	TCTN2	protein_coding	chr12	123671113	123708403	+	1				2	2	1	1	2	3	3	0	1	2	1	2	1	1	2	1	2	0	2	2	2	1	1	2	1	1	OO-10	1	2	1	4	2	2	0	1	1	1	1	1	2	1	2	1	3	1	2	1	1	2	3	1
ENSG00000168785.7	TSPAN5	protein_coding	chr4	98470367	98658629	-	1				1	1	0	1	1	3	3	0	1	2	1	1	0	0	1	1	1	0	1	1	1	0	1	1	1	0	OO-9	1	1	1	1	1	5	0	0	0	0	1	0	1	0	0	0	2	0	2	1	1	2	2	0
ENSG00000168795.4	ZBTB5	protein_coding	chr9	37438114	37465399	-	1				3	4	1	4	3	3	5	0	2	4	2	3	1	2	3	2	4	1	3	5	2	1	4	2	4	1	OO-19	1	2	2	5	4	5	1	1	2	1	3	2	3	1	3	2	4	1	3	2	1	4	4	2
ENSG00000168807.16	SNTB2	protein_coding	chr16	69187129	69309052	+	1				2	2	1	2	3	3	3	0	1	2	1	2	1	1	2	2	3	1	2	3	2	1	2	1	1	1	OO-10	1	2	3	3	3	4	1	1	2	1	3	1	2	1	2	2	3	1	3	1	2	2	4	2
ENSG00000168876.8	ANKRD49	protein_coding	chr11	94493629	94499583	+	1				2	3	1	2	2	3	3	1	1	2	1	2	1	1	2	2	2	1	2	4	2	1	3	2	2	2	OO-12	1	2	2	3	3	3	1	1	2	1	3	2	3	1	3	1	2	1	2	2	2	2	2	2
ENSG00000168884.14	TNIP2	protein_coding	chr4	2741648	2756376	-	1				13	16	7	14	12	15	18	4	9	16	13	11	5	27	11	6	17	5	14	19	9	5	15	13	34	6	OO-64	7	18	11	20	18	22	6	7	11	5	13	11	9	6	19	8	11	6	19	10	7	14	16	21
ENSG00000168899.4	VAMP5	protein_coding	chr2	85584408	85593412	+	1				34	29	20	27	27	34	46	9	39	39	27	36	30	25	26	27	31	33	40	54	31	24	40	44	51	18	OO-213	30	52	33	37	67	52	29	24	37	23	53	35	31	36	32	46	29	36	33	17	39	38	39	40
ENSG00000168917.8	SLC35G2	protein_coding	chr3	136818647	136855892	+	1				2	1	2	1	1	2	2	1	1	3	1	2	1	1	1	1	1	1	1	2	2	1	2	1	3	1	OO-12	1	2	2	2	4	2	2	1	2	1	2	1	2	1	1	2	1	2	3	1	1	1	2	1
ENSG00000168918.13	INPP5D	protein_coding	chr2	233059967	233207903	+	1				3	3	1	3	3	2	4	1	3	5	1	4	3	1	2	2	2	2	2	3	9	3	8	2	5	1	OO-47	2	5	3	3	8	5	2	2	2	1	3	2	3	2	2	4	3	3	8	1	3	2	5	5
ENSG00000168993.14	CPLX1	protein_coding	chr4	784957	826198	-	1				3	4	1	2	4	4	2	1	2	2	1	4	4	4	6	8	7	3	5	13	4	3	10	7	4	2	OO-37	4	8	4	5	6	8	4	3	3	4	5	4	5	3	7	6	1	3	2	3	7	3	7	6
ENSG00000168994.13	PXDC1	protein_coding	chr6	3722614	3739161	-	1				18	25	11	36	12	25	23	6	16	37	14	18	10	31	15	11	14	9	16	21	19	13	26	40	41	16	OO-192	11	28	30	24	54	29	18	11	16	10	22	15	14	10	36	20	22	15	44	12	11	7	23	24
ENSG00000169031.18	COL4A3	protein_coding	chr2	227164565	227314792	+	1				3	4	2	4	5	5	3	0	1	2	1	3	2	2	4	3	4	1	4	3	2	0	2	2	2	3	OO-36	1	2	5	6	9	5	2	1	2	1	3	3	4	2	3	2	4	1	7	4	2	3	4	2
ENSG00000169032.9	MAP2K1	protein_coding	chr15	66386817	66492312	+	1				7	11	4	11	12	18	26	1	4	15	6	6	3	6	15	3	14	2	10	5	4	1	5	6	15	3	OO-60	4	13	4	12	13	14	3	3	8	2	8	5	3	2	12	4	15	3	17	6	2	12	11	5
ENSG00000169071.14	ROR2	protein_coding	chr9	91563091	91950162	-	1				1	0	0	0	0	0	1	0	0	0	0	1	0	0	0	1	0	0	1	0	0	0	0	0	1	0	OO-12	0	1	1	1	1	1	0	0	0	0	0	0	0	0	1	0	0	0	0	0	0	0	1	0
ENSG00000169105.7	CHST14	protein_coding	chr15	40470998	40474571	+	1				5	5	3	3	5	7	7	1	4	5	2	5	3	2	5	4	5	2	4	5	3	3	5	5	3	3	OO-17	4	5	4	4	8	9	3	3	4	3	7	4	4	4	3	4	4	3	4	3	5	4	6	3
ENSG00000169136.10	ATF5	protein_coding	chr19	49929764	49933935	+	1				5	8	3	5	6	9	13	1	3	5	6	5	3	7	8	4	9	3	6	10	4	2	4	5	8	3	OO-47	3	9	3	8	9	11	2	3	4	2	7	4	5	2	7	3	4	2	6	4	3	7	11	3
ENSG00000169169.14	CPT1C	protein_coding	chr19	49690898	49713731	+	1				1	1	1	0	1	2	2	1	1	2	1	1	1	0	1	2	1	1	1	1	2	1	2	2	0	1	OO-20	1	1	1	1	2	2	1	1	1	1	2	1	2	1	1	2	1	1	1	1	2	1	3	1
ENSG00000169180.11	XPO6	protein_coding	chr16	28097979	28211920	-	1				8	11	3	7	8	9	13	1	4	9	5	7	3	6	7	4	9	2	6	9	4	2	8	6	9	3	OO-51	3	12	4	10	12	13	3	3	5	2	7	5	7	3	7	4	13	3	9	5	4	7	11	6
ENSG00000169184.5	MN1	protein_coding	chr22	27748277	27801498	-	1				5	3	2	2	3	10	3	1	3	5	1	3	2	0	4	4	4	2	4	3	3	2	3	6	2	4	OO-14	2	4	9	5	7	9	2	2	3	3	7	1	3	3	2	4	3	2	3	3	4	2	7	2
ENSG00000169220.17	RGS14	protein_coding	chr5	177357837	177372601	+	1				2	3	1	1	1	1	3	0	1	2	1	2	1	1	2	1	2	0	1	2	1	1	1	2	1	1	OO-11	1	3	1	1	2	3	0	1	1	1	2	1	1	1	1	1	2	1	1	1	1	1	3	1
ENSG00000169228.13	RAB24	protein_coding	chr5	177301451	177303744	-	1				19	25	7	16	20	25	19	3	11	28	14	17	9	7	20	10	24	7	22	18	10	8	19	18	16	4	OO-113	9	14	8	23	24	34	6	8	17	6	21	12	17	8	14	12	17	8	17	17	11	26	25	13
ENSG00000169231.13	THBS3	protein_coding	chr1	155195588	155207981	-	1				6	8	3	6	6	11	7	1	5	6	3	6	5	2	5	5	6	3	6	7	4	2	5	8	3	4	OO-59	3	6	6	7	13	11	4	4	5	4	11	3	9	6	7	7	5	5	8	5	5	5	12	4
ENSG00000169241.17	SLC50A1	protein_coding	chr1	155135344	155138857	+	1				5	6	3	7	4	6	7	1	4	6	4	6	4	10	4	3	5	2	6	6	4	3	7	5	14	3	OO-51	3	10	5	5	8	8	3	3	4	2	7	4	5	4	8	5	6	4	7	4	6	5	8	6
ENSG00000169242.11	EFNA1	protein_coding	chr1	155127460	155134857	+	1				16	16	11	15	19	11	17	4	12	21	16	13	15	24	22	8	16	13	19	22	10	11	23	12	46	5	OO-80	12	19	9	13	24	23	7	8	10	10	20	22	24	15	18	15	14	16	27	14	16	13	17	17
ENSG00000169245.5	CXCL10	protein_coding	chr4	76021117	76023497	-	2				0	2	0	1	0	2	2	0	1	2	0	5	1	4	0	1	1	4	2	1	1	1	0	3	OO-40	0	OO-21	1	2	0	0	6	5	0	1	0	5	3	1	1	2	6	2	1	0	0	3	5	1	3	0
ENSG00000169249.12	ZRSR2	protein_coding	chrX	15790472	15823260	+	1				8	10	4	7	11	11	10	1	5	12	7	10	4	4	6	4	7	2	7	6	4	3	6	7	6	2	OO-30	3	7	3	12	8	13	2	2	5	2	6	5	5	3	6	5	6	2	8	6	3	9	6	6
ENSG00000169379.15	ARL13B	protein_coding	chr3	93980139	94055668	+	1				1	1	1	2	1	2	2	0	1	2	1	1	1	1	1	1	1	1	1	1	1	0	1	1	2	1	OO-7	1	2	2	2	3	2	1	1	1	1	2	1	1	1	3	1	2	1	4	1	1	1	2	1
ENSG00000169410.9	PTPN9	protein_coding	chr15	75463251	75579289	-	1				3	3	2	3	3	5	5	1	2	3	2	3	1	1	3	2	2	1	2	4	2	1	3	3	2	2	OO-12	2	4	3	4	6	6	2	1	3	2	4	2	3	2	4	3	3	2	5	2	2	2	4	2
ENSG00000169413.2	RNASE6	protein_coding	chr14	20781051	20782467	+	1				2	2	0	1	1	2	3	0	0	1	0	3	1	0	1	1	1	1	2	2	1	0	3	1	0	1	OO-25	1	1	1	1	3	2	1	1	1	1	2	0	0	0	3	2	1	0	3	1	2	1	6	2
ENSG00000169429.10	CXCL8	protein_coding	chr4	73740506	73743716	+	4				1	9	0	2	1	1	2	0	4	1	0	2	0	9	2	0	0	0	0	1	1	1	1	0	OO-18	1	OO-212	0	2	2	2	5	2	0	0	1	1	2	0	1	1	OO-14	1	OO-40	0	5	1	1	0	1	1
ENSG00000169442.8	CD52	protein_coding	chr1	26317957	26320523	+	1				1	2	2	1	1	2	2	1	2	3	0	3	2	1	1	1	2	1	1	3	3	2	3	1	1	0	OO-22	1	1	3	2	4	3	0	2	4	1	3	1	2	2	2	2	2	0	2	1	2	0	8	2
ENSG00000169508.6	GPR183	protein_coding	chr13	99294530	99307405	-	2				3	1	0	2	1	1	OO-8	0	0	1	0	2	0	1	1	0	0	0	0	0	1	0	1	0	0	0	OO-15	0	0	1	2	4	7	0	0	1	0	1	0	0	0	3	1	2	0	4	0	0	1	6	1
ENSG00000169604.19	ANTXR1	protein_coding	chr2	69013178	69249327	+	1				10	13	6	12	15	35	21	2	7	9	3	9	7	3	10	14	11	3	9	9	7	3	5	11	7	8	OO-84	4	8	8	14	19	19	3	4	10	7	20	5	10	6	16	11	11	5	21	9	7	7	16	4
ENSG00000169733.11	RFNG	protein_coding	chr17	82047902	82051734	-	1				18	24	10	19	19	23	25	5	10	22	18	20	9	8	21	13	25	6	19	16	9	7	18	23	18	7	OO-82	13	13	11	28	25	31	7	9	15	6	18	15	20	7	14	9	12	9	20	18	11	25	29	15
ENSG00000169826.7	CSGALNACT2	protein_coding	chr10	43138486	43185308	+	1				4	5	2	5	5	6	9	1	3	6	2	4	2	3	6	3	5	2	4	6	3	1	3	4	7	3	OO-61	2	6	5	8	9	9	2	2	5	2	7	2	3	2	8	4	6	2	10	3	3	3	6	3
ENSG00000169855.19	ROBO1	protein_coding	chr3	78597240	79767815	-	1				2	3	1	2	3	4	3	0	1	2	1	2	1	1	3	3	3	1	3	1	1	0	1	2	2	1	OO-13	1	2	2	3	4	4	1	1	2	1	4	1	2	1	3	2	3	1	2	2	2	2	4	1
ENSG00000169871.12	TRIM56	protein_coding	chr7	101085439	101097967	+	1				5	7	3	4	7	5	9	1	3	5	3	5	4	5	4	4	6	3	5	9	4	2	6	5	4	3	OO-29	3	7	5	6	8	7	4	3	4	3	5	4	7	2	4	4	3	3	6	4	4	5	6	4
ENSG00000169877.9	AHSP	protein_coding	chr16	31527864	31528803	+	2				0	0	0	0	0	0	0	1	0	1	0	0	0	0	0	0	0	0	0	0	0	1	0	0	0	0	OO-8	0	0	0	2	2	0	0	0	1	0	1	0	0	0	0	0	0	0	OO-5	0	1	0	0	0
ENSG00000169896.16	ITGAM	protein_coding	chr16	31259990	31332892	+	1				1	3	0	1	1	1	2	0	1	1	0	2	1	1	1	0	1	0	1	2	1	0	1	1	1	0	OO-13	0	2	0	2	2	2	0	0	1	0	2	0	0	0	2	1	2	0	2	0	1	0	4	1
ENSG00000169902.13	TPST1	protein_coding	chr7	66205199	66420543	+	1				4	3	2	2	3	3	3	0	2	3	2	4	2	1	2	2	2	2	3	8	2	2	2	2	2	2	OO-17	2	3	4	2	5	3	2	1	3	2	4	2	3	3	3	2	3	1	3	2	3	1	5	2
ENSG00000169908.11	TM4SF1	protein_coding	chr3	149369022	149377777	-	1				46	31	53	33	26	45	56	10	56	44	23	50	48	79	23	37	37	45	43	62	39	21	70	25	93	30	OO-399	46	79	53	27	89	41	45	32	53	37	81	35	35	39	120	73	40	32	60	22	49	10	56	48
ENSG00000169919.16	GUSB	protein_coding	chr7	65960684	65982314	-	1				11	14	6	10	12	16	15	3	8	11	7	12	7	5	10	7	12	5	11	16	8	6	14	9	9	7	OO-62	6	12	10	12	14	17	6	6	11	4	13	8	12	8	10	11	9	7	10	7	8	11	17	10
ENSG00000169967.16	MAP3K2	protein_coding	chr2	127298730	127388465	-	1				4	4	1	4	3	4	5	0	2	5	2	3	1	1	2	2	3	1	3	4	2	1	4	2	3	1	OO-16	1	3	3	5	4	5	1	1	2	1	4	2	2	1	3	2	4	1	5	3	1	2	4	2
ENSG00000169992.9	NLGN2	protein_coding	chr17	7404874	7419860	+	1				6	9	2	5	7	11	12	1	4	6	3	6	4	5	6	7	7	3	6	11	5	2	9	7	6	4	OO-71	3	8	7	10	11	12	4	3	5	3	6	4	7	3	7	5	7	4	9	4	6	5	9	6
ENSG00000170004.16	CHD3	protein_coding	chr17	7884806	7912760	+	1				8	10	3	9	11	11	10	2	5	8	3	8	6	5	7	8	8	4	7	8	6	4	9	8	6	5	OO-65	5	8	9	11	12	14	5	4	11	4	9	5	10	5	9	8	7	7	11	6	7	6	13	5
ENSG00000170017.12	ALCAM	protein_coding	chr3	105366909	105576900	+	1				1	3	0	2	2	3	3	0	0	1	1	2	0	0	3	1	2	0	2	1	0	0	1	1	1	0	OO-13	0	1	1	1	1	2	0	0	1	0	1	0	1	0	1	0	2	0	3	1	0	1	2	0
ENSG00000170037.13	CNTROB	protein_coding	chr17	7932124	7949578	+	1				6	6	2	6	7	7	7	1	4	7	3	5	3	2	5	3	6	2	5	5	3	2	7	5	4	2	OO-34	3	6	3	7	8	9	3	2	4	2	5	3	5	3	4	4	5	2	6	3	4	5	8	3
ENSG00000170049.9	KCNAB3	protein_coding	chr17	7921859	7929803	-	1				1	0	0	0	0	0	0	0	0	1	0	0	0	0	1	0	0	0	0	0	0	0	0	0	0	0	OO-6	0	1	0	0	1	1	0	0	0	0	0	0	0	0	0	0	0	0	0	0	0	0	1	0
ENSG00000170162.13	VGLL2	protein_coding	chr6	117265558	117273565	+	1				0	0	0	0	0	OO-8	0	0	0	1	0	0	0	0	0	0	0	0	0	0	0	0	0	0	0	0	0	0	0	0	0	0	0	0	0	0	0	0	0	0	0	0	0	0	0	0	0	0	0	0	0
ENSG00000170222.11	ADPRM	protein_coding	chr17	10697594	10711233	+	1				3	4	2	3	6	4	4	0	1	3	2	3	1	1	4	2	4	1	2	5	2	1	3	2	3	2	OO-23	1	4	3	5	4	5	1	1	3	1	3	2	4	1	3	1	4	1	4	3	2	4	4	2
ENSG00000170275.14	CRTAP	protein_coding	chr3	33113979	33147773	+	1				16	22	10	21	26	34	25	3	9	20	11	16	9	5	21	14	21	4	17	21	10	5	15	14	12	10	OO-100	7	14	14	28	24	32	8	8	17	8	20	11	15	10	15	14	23	8	25	14	13	12	23	10
ENSG00000170290.3	SLN	protein_coding	chr11	107707378	107719693	-	2				1	1	1	5	6	13	9	0	7	1	1	1	1	0	8	0	3	0	2	3	15	0	1	4	3	1	OO-30	0	13	1	2	OO-29	12	1	1	4	0	2	2	2	1	9	1	1	2	12	2	0	2	2	2
ENSG00000170369.3	CST2	protein_coding	chr20	23823769	23826731	-	1				0	0	0	0	0	0	0	0	0	0	0	0	0	0	0	0	0	0	0	0	0	0	0	2	0	0	OO-6	0	0	0	0	0	0	0	0	0	0	1	0	0	0	0	0	0	0	0	0	0	0	0	0
ENSG00000170379.19	TCAF2	protein_coding	chr7	143620950	143730409	+	1				0	0	0	0	0	0	0	0	0	0	0	0	0	0	0	0	0	0	0	0	0	0	0	0	1	0	OO-9	0	0	0	0	0	0	0	0	0	0	0	0	0	0	0	0	0	0	0	0	0	0	0	0
ENSG00000170385.9	SLC30A1	protein_coding	chr1	211571568	211578742	-	1				4	3	2	2	3	4	7	1	2	4	2	3	2	0	5	2	4	1	4	2	2	1	2	2	2	1	OO-15	1	3	3	2	4	4	1	1	3	2	5	2	2	2	2	1	8	1	3	3	1	3	3	1
ENSG00000170425.3	ADORA2B	protein_coding	chr17	15944917	15975746	+	1				2	2	1	1	1	2	1	0	2	2	0	1	1	0	1	3	1	1	1	1	2	1	1	1	1	1	OO-9	1	2	2	1	3	1	0	1	1	1	3	0	1	1	2	2	1	1	1	1	1	1	3	1
ENSG00000170448.11	NFXL1	protein_coding	chr4	47847233	47914141	-	1				2	2	0	1	1	2	3	0	1	2	1	1	0	0	1	1	2	0	1	1	1	0	2	1	1	1	OO-7	1	1	1	2	2	2	0	0	1	0	1	1	1	1	1	1	2	0	2	1	1	1	2	1
ENSG00000170476.15	MZB1	protein_coding	chr5	139387480	139390081	-	1				0	0	0	0	0	0	1	0	0	0	0	0	0	0	1	0	0	0	0	0	0	0	0	0	0	0	OO-8	0	0	0	0	0	2	0	0	0	0	0	0	0	0	0	0	0	0	0	0	0	0	0	0
ENSG00000170525.19	PFKFB3	protein_coding	chr10	6144934	6254644	+	1				8	14	2	10	11	7	11	1	7	10	6	8	2	13	7	2	6	1	6	8	3	3	6	4	14	3	OO-166	4	6	6	10	12	13	3	3	5	1	3	14	7	3	19	3	23	2	13	4	2	6	13	5
ENSG00000170540.14	ARL6IP1	protein_coding	chr16	18791667	18801678	-	1				19	12	21	9	14	14	18	3	11	14	12	12	11	11	11	7	13	7	12	16	14	5	15	8	15	10	OO-89	9	9	17	12	25	22	13	7	15	6	18	16	14	9	18	13	15	9	27	6	9	6	17	6
ENSG00000170542.5	SERPINB9	protein_coding	chr6	2887266	2903280	-	1				3	4	2	6	2	3	5	1	6	5	2	3	3	4	3	2	3	1	2	3	3	2	4	4	12	2	OO-34	2	5	4	3	8	6	2	2	3	2	4	3	3	3	6	3	8	2	8	2	3	1	6	4
ENSG00000170571.11	EMB	protein_coding	chr5	50396192	50443248	-	1				1	2	0	1	2	1	4	0	0	1	1	1	1	0	2	0	1	0	1	1	0	0	1	2	1	0	OO-17	0	2	0	1	1	2	0	0	1	0	2	0	1	0	3	1	2	0	2	1	1	1	3	2
ENSG00000170581.13	STAT2	protein_coding	chr12	56341597	56360126	-	1				17	21	6	14	19	22	22	3	11	19	11	16	10	9	14	10	19	11	14	22	12	8	21	21	8	6	OO-125	10	15	12	27	21	25	6	6	11	5	15	12	21	10	13	12	14	8	22	14	10	22	23	11
ENSG00000170734.11	POLH	protein_coding	chr6	43576150	43615660	+	1				2	2	1	1	2	2	3	0	1	3	1	2	1	1	2	1	2	0	2	1	1	1	1	2	1	1	OO-13	1	2	1	2	2	3	1	0	2	0	1	1	1	1	1	1	2	1	2	2	1	2	2	1
ENSG00000170801.9	HTRA3	protein_coding	chr4	8269765	8307111	+	1				49	52	65	61	63	73	31	27	25	64	33	78	28	16	53	64	61	17	67	100	38	30	78	55	37	72	OO-271	21	38	73	58	66	106	35	24	53	29	65	34	62	61	69	46	59	38	33	34	41	71	57	46
ENSG00000170832.12	USP32	protein_coding	chr17	60179094	60422470	-	1				2	3	1	3	3	4	6	0	1	3	1	1	0	1	3	1	3	0	2	2	1	0	2	2	3	1	OO-17	1	2	1	4	4	4	1	1	2	0	2	1	1	1	3	1	4	1	4	2	1	3	3	2
ENSG00000170852.10	KBTBD2	protein_coding	chr7	32868172	32894131	-	1				9	9	5	9	8	10	15	2	5	14	5	10	5	6	8	5	11	4	8	11	8	4	8	6	12	5	OO-38	5	8	7	14	12	13	4	3	6	4	9	7	7	4	10	6	11	4	19	6	4	8	11	6
ENSG00000170876.7	TMEM43	protein_coding	chr3	14124940	14143679	+	1				20	18	14	19	18	31	33	5	10	17	11	17	12	14	15	13	17	7	15	22	11	5	19	15	21	16	OO-77	10	30	22	22	40	26	12	9	15	9	27	11	15	8	25	14	16	11	30	12	10	14	26	17
ENSG00000170889.13	RPS9	protein_coding	chr19	54200742	54249003	+	1				115	164	55	145	120	150	136	19	50	134	112	86	46	54	129	48	150	24	140	168	50	28	95	74	94	32	OO-630	52	92	49	155	123	139	35	41	96	28	89	73	81	31	82	41	91	32	132	86	56	174	141	80
ENSG00000170909.13	OSCAR	protein_coding	chr19	54094668	54102692	-	1				0	2	0	0	0	0	1	0	0	1	0	1	0	1	0	0	0	0	0	2	0	0	1	0	1	0	OO-11	0	1	1	1	2	1	0	0	0	1	1	0	0	0	1	0	1	0	1	0	0	0	2	1
ENSG00000170921.15	TANC2	protein_coding	chr17	63009556	63427699	+	1				1	1	0	1	1	2	2	0	1	1	0	1	1	0	1	1	1	0	1	1	1	0	1	1	1	0	OO-9	1	3	1	1	1	2	0	0	0	1	2	1	1	1	1	2	1	1	1	1	1	1	2	0
ENSG00000170949.17	ZNF160	protein_coding	chr19	53066606	53103436	-	1				7	5	2	6	5	5	7	1	2	13	3	6	2	2	4	4	3	2	4	6	9	7	15	4	6	5	OO-48	5	5	7	9	7	7	3	2	4	1	4	3	6	2	6	5	5	4	17	5	3	5	6	5
ENSG00000170962.12	PDGFD	protein_coding	chr11	103907186	104164379	-	1				7	10	4	13	13	32	13	1	5	11	3	10	6	4	9	12	13	3	16	6	4	2	5	8	5	7	OO-111	4	9	11	19	18	25	3	4	6	5	18	5	5	7	13	10	15	4	13	11	13	13	15	6
ENSG00000171051.8	FPR1	protein_coding	chr19	51745172	51804110	-	2				0	3	0	1	0	1	2	1	1	0	0	1	0	2	0	0	0	1	0	6	1	1	1	0	2	1	OO-37	0	1	1	2	2	1	1	0	1	0	1	0	0	0	3	1	OO-9	0	3	0	0	0	1	2
ENSG00000171067.10	C11orf24	protein_coding	chr11	68261335	68272001	-	1				11	11	7	15	8	16	14	2	8	20	5	9	4	6	10	4	8	4	10	6	4	3	6	8	22	6	OO-62	7	22	10	13	28	21	5	5	9	4	16	4	6	4	13	7	10	6	12	7	5	12	19	9
ENSG00000171150.7	SOCS5	protein_coding	chr2	46698952	46763129	+	1				4	5	2	6	5	7	9	1	3	5	2	3	2	2	4	2	6	1	4	3	3	1	3	3	6	2	OO-27	2	6	2	7	7	7	2	1	5	2	4	2	2	1	8	3	6	1	7	3	2	4	5	3
ENSG00000171291.8	ZNF439	protein_coding	chr19	11848761	11883750	+	1				2	2	1	1	2	2	3	0	1	2	1	2	1	0	2	1	2	0	2	2	1	0	2	1	1	1	OO-8	1	2	1	2	2	2	1	1	1	1	2	1	2	0	1	1	2	1	1	2	1	2	2	1
ENSG00000171310.10	CHST11	protein_coding	chr12	104455295	104762014	+	1				1	1	1	1	1	1	1	0	1	2	1	2	1	1	1	1	1	0	1	1	1	0	1	1	1	1	OO-13	0	1	1	1	3	2	1	0	1	0	1	0	1	0	1	1	1	0	2	1	0	1	2	1
ENSG00000171345.13	KRT19	protein_coding	chr17	41523617	41528308	-	2				2	0	1	1	1	1	OO-8	0	1	0	0	1	0	1	1	0	1	0	0	0	0	0	1	2	0	0	OO-6	0	0	1	0	0	2	1	1	0	1	1	1	1	0	0	1	0	0	1	0	1	0	1	1
ENSG00000171388.11	APLN	protein_coding	chrX	129645259	129654937	-	1				6	10	2	12	8	24	3	0	14	25	4	5	3	4	12	3	13	4	14	1	4	1	1	3	25	4	OO-68	11	15	3	7	10	8	12	7	6	3	32	5	3	7	20	16	13	15	6	5	3	17	14	5
ENSG00000171401.14	KRT13	protein_coding	chr17	41500981	41505705	-	1				1	0	2	3	0	0	0	3	3	1	1	6	1	1	4	3	3	1	0	1	0	0	2	OO-18	1	1	3	0	2	2	0	0	0	4	4	2	1	4	8	2	1	0	0	0	1	1	0	1	0	3	5
ENSG00000171425.9	ZNF581	protein_coding	chr19	55643547	55645622	+	1				5	8	4	5	8	7	6	2	3	7	5	6	3	2	5	4	7	2	7	8	3	2	8	6	6	2	OO-58	4	5	3	7	7	7	2	2	4	3	6	5	8	3	3	3	5	3	4	5	5	7	8	4
ENSG00000171451.13	DSEL	protein_coding	chr18	67506582	67516980	-	1				1	1	1	1	1	2	2	0	1	1	0	1	1	0	1	1	1	0	1	1	1	0	1	1	1	1	OO-5	1	1	1	1	2	2	0	0	1	0	2	1	1	1	1	1	2	1	1	1	1	1	2	1
ENSG00000171456.16	ASXL1	protein_coding	chr20	32358344	32439319	+	1				10	9	3	9	8	8	12	2	4	10	7	7	4	6	6	5	8	3	7	12	6	3	12	7	12	3	OO-55	4	11	7	17	14	13	3	3	6	3	7	6	9	4	11	6	9	4	14	5	4	8	12	8
ENSG00000171476.21	HOPX	protein_coding	chr4	56647988	56681899	-	2				2	2	1	4	1	5	6	0	1	2	1	1	0	4	10	1	3	0	2	1	2	0	1	6	OO-22	0	3	1	5	1	11	7	1	0	1	9	1	1	1	1	0	2	0	1	0	OO-45	3	0	8	2	4
ENSG00000171552.12	BCL2L1	protein_coding	chr20	31664452	31723989	-	1				40	33	31	36	39	34	36	13	23	63	36	36	19	22	24	18	29	19	31	41	24	22	44	37	46	27	OO-157	21	37	34	39	69	39	46	17	31	17	28	38	35	14	30	25	27	26	47	22	15	27	33	35
ENSG00000171608.15	PIK3CD	protein_coding	chr1	9651732	9729025	+	1				2	2	1	1	1	1	3	0	1	2	1	2	1	0	2	1	2	0	1	3	1	1	2	1	1	1	OO-12	1	2	1	2	2	3	1	1	2	1	1	1	2	1	1	1	2	1	2	1	1	1	4	1
ENSG00000171621.13	SPSB1	protein_coding	chr1	9292880	9369532	+	3				4	4	4	7	4	5	4	2	2	7	4	3	2	OO-29	3	2	5	1	4	6	3	2	5	4	OO-19	4	OO-41	2	6	5	4	9	6	3	1	2	2	4	4	5	2	10	3	5	2	14	2	2	4	5	7
ENSG00000171700.13	RGS19	protein_coding	chr20	64073181	64079988	-	1				2	3	1	2	1	2	3	1	2	2	1	3	2	2	2	1	3	1	2	2	2	1	2	2	2	1	OO-14	2	3	2	3	3	2	2	1	2	1	4	1	2	1	2	3	2	2	2	1	2	1	5	2
ENSG00000171724.2	VAT1L	protein_coding	chr16	77788530	77980107	+	1				1	3	0	10	6	4	OO-25	0	0	5	1	1	0	1	4	1	7	0	6	0	0	0	1	1	3	0	2	0	2	0	4	4	4	0	0	2	0	1	1	1	0	2	0	10	0	2	3	0	5	5	1
ENSG00000171729.13	TMEM51	protein_coding	chr1	15152532	15220480	+	1				4	3	1	2	2	3	3	1	2	4	1	3	2	2	3	4	3	1	3	2	2	2	2	3	4	2	OO-12	2	3	3	3	4	4	1	2	3	1	5	1	2	2	2	2	2	1	5	2	2	2	5	1
ENSG00000171777.15	RASGRP4	protein_coding	chr19	38409085	38426305	-	1				1	2	0	0	0	0	1	0	1	1	0	1	0	0	0	0	0	0	0	2	0	0	1	0	1	0	OO-5	0	1	0	1	2	1	1	0	1	0	1	0	0	0	1	1	2	0	1	0	1	0	2	1
ENSG00000171792.10	RHNO1	protein_coding	chr12	2876258	2889523	+	1				1	2	1	2	2	3	3	0	1	3	1	1	1	0	3	1	3	0	3	2	1	0	1	1	1	0	OO-10	1	1	0	2	2	3	1	1	1	1	2	1	1	1	1	1	2	1	2	2	1	3	2	1
ENSG00000171812.12	COL8A2	protein_coding	chr1	36095236	36125220	-	1				1	1	1	1	1	3	1	0	0	1	0	1	1	0	0	2	1	1	1	1	1	0	1	2	3	1	OO-11	1	2	1	1	1	1	0	0	0	2	3	0	2	1	1	1	1	1	1	0	1	0	2	1
ENSG00000171819.4	ANGPTL7	protein_coding	chr1	11189341	11195981	+	2				1	2	0	1	0	4	3	0	1	1	1	1	1	0	OO-10	1	2	0	3	0	1	0	0	1	0	0	3	1	0	2	2	1	OO-19	0	1	0	0	2	2	2	1	0	0	4	0	2	2	2	1	2	0
ENSG00000171823.6	FBXL14	protein_coding	chr12	1565993	1594165	-	1				3	2	2	2	2	4	5	0	9	3	1	3	1	1	3	2	3	1	3	3	1	1	2	3	2	1	6	2	2	3	3	4	5	1	2	4	1	3	2	2	5	5	2	OO-21	2	2	2	1	2	3	1
ENSG00000171860.4	C3AR1	protein_coding	chr12	8058302	8066471	-	1				1	1	0	1	0	1	2	0	0	0	0	2	0	1	1	0	1	0	1	1	0	0	1	0	0	0	OO-9	0	1	1	1	2	1	0	0	0	0	1	0	0	0	4	1	1	0	2	0	1	1	4	1
ENSG00000171862.10	PTEN	protein_coding	chr10	87863438	87971930	+	1				6	8	4	8	9	10	10	2	3	6	4	5	4	3	7	6	9	3	6	9	5	2	6	5	4	5	OO-37	3	5	6	10	9	11	5	3	7	2	7	4	6	2	7	5	8	3	13	5	3	6	7	4
ENSG00000171940.13	ZNF217	protein_coding	chr20	53567065	53609907	-	1				3	2	1	1	2	3	3	0	1	1	1	3	2	3	2	2	4	1	2	3	2	1	2	2	2	1	OO-16	1	3	4	3	4	3	1	1	2	1	4	1	2	2	3	2	3	1	3	2	1	1	3	2
ENSG00000171951.4	SCG2	protein_coding	chr2	223596940	223602503	-	1				0	0	0	0	0	1	0	0	1	0	0	0	0	0	0	0	0	0	0	0	1	0	0	0	2	0	OO-136	0	0	0	0	1	0	0	0	0	0	0	0	0	0	1	1	0	0	0	0	0	0	0	1
ENSG00000171988.18	JMJD1C	protein_coding	chr10	63167221	63521850	-	1				4	4	2	6	4	6	5	0	2	7	2	4	2	2	4	3	5	1	4	4	4	1	5	4	9	2	OO-28	2	4	4	7	8	7	2	1	3	1	5	2	4	2	6	3	9	2	11	3	2	4	5	3
ENSG00000172020.12	GAP43	protein_coding	chr3	115623324	115721490	+	2				1	1	0	1	0	2	1	0	1	2	0	1	0	0	0	1	1	1	1	0	1	0	1	1	5	1	OO-8	1	OO-11	1	0	2	1	0	0	0	1	4	0	1	3	2	4	1	1	1	1	1	0	2	0
ENSG00000172023.7	REG1B	protein_coding	chr2	79085030	79087993	-	2				0	0	0	1	0	0	0	0	1	1	0	1	0	OO-11	0	1	0	1	0	0	0	0	0	0	0	0	2	0	1	1	0	0	0	0	5	1	OO-13	3	0	3	0	0	0	0	0	1	0	0	0	0	1
ENSG00000172071.11	EIF2AK3	protein_coding	chr2	88556741	88627538	-	2				3	2	2	9	3	5	5	0	2	14	1	3	1	4	2	1	3	1	2	3	2	1	3	5	13	2	OO-30	2	3	3	14	7	4	2	1	1	1	4	2	2	1	8	2	8	1	OO-23	2	1	2	3	2
ENSG00000172081.13	MOB3A	protein_coding	chr19	2071038	2096673	-	1				6	7	4	6	7	8	11	2	4	8	4	7	4	3	6	4	8	3	7	6	3	3	5	6	6	4	OO-31	4	7	4	8	9	9	3	3	5	3	7	4	6	3	4	4	6	4	8	4	4	5	10	5
ENSG00000172175.12	MALT1	protein_coding	chr18	58671386	58754477	+	1				4	3	2	5	3	3	5	1	2	5	2	3	2	1	2	2	3	1	3	3	3	2	5	2	5	2	OO-14	2	3	3	6	5	5	2	1	4	1	4	2	3	1	4	3	3	1	8	3	2	2	5	3
ENSG00000172179.11	PRL	protein_coding	chr6	22287244	22297501	-	4				0	0	0	4	0	0	0	0	OO-33	3	2	6	0	0	OO-13	4	4	1	0	0	OO-95	0	0	4	0	2	0	0	1	2	0	0	0	2	4	3	0	0	1	1	1	0	0	0	0	0	0	0	0	0	OO-31
ENSG00000172183.14	ISG20	protein_coding	chr15	88636153	88656483	+	2				1	1	1	3	1	2	2	1	2	3	1	2	1	7	1	1	1	2	1	2	2	2	2	2	OO-20	2	OO-42	1	3	4	3	7	2	2	1	2	1	2	1	1	1	4	2	2	2	4	1	1	1	2	4
ENSG00000172201.11	ID4	protein_coding	chr6	19837386	19840684	+	1				8	3	1	7	7	7	7	0	5	2	0	1	3	2	4	4	1	1	2	2	5	1	2	2	2	2	OO-126	1	2	5	2	12	10	1	1	4	1	7	1	3	3	5	7	5	1	15	1	1	1	13	2
ENSG00000172216.5	CEBPB	protein_coding	chr20	50190734	50192689	+	1				50	36	15	61	32	26	30	5	23	55	25	22	6	60	30	9	30	2	17	26	14	10	21	22	59	11	OO-625	8	17	46	58	70	54	12	9	28	3	17	35	19	9	51	17	43	7	67	21	4	26	31	38
ENSG00000172243.17	CLEC7A	protein_coding	chr12	10116777	10130258	-	1				1	2	0	0	1	1	1	0	0	1	0	2	0	0	1	0	1	0	1	2	1	0	1	0	0	0	OO-9	0	1	0	1	3	2	0	0	1	0	1	0	0	0	1	1	4	0	1	0	1	0	4	1
ENSG00000172262.11	ZNF131	protein_coding	chr5	43067581	43192021	+	1				2	2	1	3	2	3	4	0	1	3	1	2	1	1	2	1	2	1	2	2	1	1	2	1	2	1	OO-11	1	2	1	3	3	3	1	1	2	1	2	1	1	1	2	1	3	1	5	1	1	2	2	1
ENSG00000172273.12	HINFP	protein_coding	chr11	119121587	119136044	+	1				2	3	1	2	3	3	3	0	1	2	2	3	1	1	3	1	3	1	2	2	1	1	3	2	2	1	OO-10	1	2	1	3	3	4	1	1	2	1	2	2	2	1	2	1	2	1	2	2	1	2	3	2
ENSG00000172380.5	GNG12	protein_coding	chr1	67701466	67833467	-	1				7	8	4	11	10	17	19	1	4	11	4	6	4	2	8	7	9	3	9	7	5	2	5	8	9	5	OO-48	4	9	8	10	15	15	3	3	9	4	14	4	4	3	12	7	13	3	17	6	6	7	12	5
ENSG00000172432.18	GTPBP2	protein_coding	chr6	43605320	43629162	-	1				14	13	5	16	12	15	18	3	7	22	7	13	5	8	10	6	12	6	8	13	10	8	16	11	12	5	OO-73	7	10	10	21	21	20	7	5	10	3	10	8	10	4	11	8	10	6	24	7	6	12	18	10
ENSG00000172458.4	IL17D	protein_coding	chr13	20703996	20723098	+	1				1	1	0	1	1	OO-7	1	0	1	3	1	1	1	1	1	1	1	1	1	1	1	0	0	2	2	1	5	0	2	1	1	3	2	0	0	1	1	4	0	2	1	1	2	1	1	2	1	1	1	2	0
ENSG00000172530.20	BANP	protein_coding	chr16	87949244	88077318	+	1				2	2	1	2	1	2	3	0	1	2	1	1	1	1	2	1	2	0	1	1	1	0	1	1	2	1	OO-8	1	1	1	4	2	3	0	1	1	0	1	1	1	0	4	1	1	1	2	1	1	2	2	1
ENSG00000172543.7	CTSW	protein_coding	chr11	65879809	65883741	+	1				1	2	0	1	1	0	1	0	2	1	0	2	1	1	1	0	1	0	1	1	0	0	1	0	0	0	OO-7	0	1	0	1	1	3	0	1	1	0	2	0	1	0	1	0	1	0	1	1	1	0	4	0
ENSG00000172575.11	RASGRP1	protein_coding	chr15	38488103	38565575	-	1				0	0	0	0	0	0	0	0	0	0	0	0	0	0	0	0	0	0	0	0	0	0	0	0	0	0	OO-5	0	0	0	0	0	1	0	0	0	0	0	0	0	0	0	0	0	0	1	0	0	0	0	0
ENSG00000172578.11	KLHL6	protein_coding	chr3	183487531	183555689	-	1				0	1	0	0	0	1	1	0	1	1	0	1	0	2	0	0	0	0	0	1	0	0	1	0	0	0	OO-7	0	1	0	0	1	1	0	0	0	0	1	0	0	0	1	0	1	0	1	0	0	0	1	1
ENSG00000172602.9	RND1	protein_coding	chr12	48857145	48865898	-	2				0	2	0	0	1	1	6	0	14	0	0	0	0	OO-23	3	0	0	0	0	1	1	0	0	0	11	0	OO-29	0	1	3	1	2	3	0	0	3	0	1	0	0	5	8	3	7	0	1	0	0	0	1	0
ENSG00000172613.7	RAD9A	protein_coding	chr11	67317871	67398182	+	1				4	4	2	2	4	4	4	1	3	4	2	3	2	2	4	2	4	1	4	3	2	2	5	4	1	2	OO-19	2	5	3	4	3	5	1	2	3	1	3	3	5	2	2	3	3	2	3	3	3	4	4	2
ENSG00000172638.12	EFEMP2	protein_coding	chr11	65866441	65873592	-	1				40	45	20	49	51	62	63	6	27	56	37	37	18	11	47	24	57	14	47	34	19	14	37	50	39	16	OO-328	26	36	30	57	72	77	14	20	39	15	45	29	40	20	27	22	43	18	47	33	24	52	60	29
ENSG00000172667.10	ZMAT3	protein_coding	chr3	179017223	179072279	-	1				2	3	1	2	3	5	5	0	2	3	2	2	2	1	3	1	4	0	2	2	2	1	2	2	3	2	OO-25	1	3	2	3	4	5	1	1	2	1	4	2	2	1	3	4	4	1	3	3	2	4	4	2
ENSG00000172716.16	SLFN11	protein_coding	chr17	35350305	35373701	-	1				14	9	7	10	9	11	15	3	13	18	3	15	6	6	5	5	7	8	9	9	10	8	9	8	7	10	OO-56	9	11	15	12	17	14	7	7	10	6	14	6	11	9	16	11	10	7	22	6	6	6	14	8
ENSG00000172724.11	CCL19	protein_coding	chr9	34689567	34691277	-	3				0	0	0	0	0	1	2	0	0	1	0	1	0	0	2	1	0	0	0	3	0	0	1	0	1	0	OO-251	1	OO-17	0	0	2	2	0	0	0	1	0	0	0	0	0	0	0	0	0	0	1	0	OO-8	1
ENSG00000172725.13	CORO1B	protein_coding	chr11	67436351	67443821	-	1				11	9	7	7	9	9	13	3	7	13	6	11	6	3	7	6	8	5	9	10	7	7	12	9	8	6	OO-39	8	13	8	9	15	15	8	5	8	5	11	7	10	7	5	8	6	8	9	6	9	7	15	7
ENSG00000172795.15	DCP2	protein_coding	chr5	112976702	113020970	+	1				2	2	1	1	2	2	4	0	1	1	1	2	1	1	2	1	2	1	2	2	2	1	2	1	2	1	OO-17	1	2	2	3	2	3	1	1	2	1	2	1	2	1	2	2	2	1	2	2	1	1	3	1
ENSG00000172888.11	ZNF621	protein_coding	chr3	40524878	40574685	+	1				3	3	1	2	3	3	4	0	2	3	1	3	1	1	3	2	3	1	3	4	2	1	3	2	2	1	OO-16	1	3	2	4	4	4	1	1	2	1	3	2	3	1	3	2	3	1	4	3	2	2	4	2
ENSG00000172890.11	NADSYN1	protein_coding	chr11	71453109	71524107	+	1				5	5	2	4	6	5	6	2	2	6	3	5	3	4	4	3	5	1	4	5	4	2	5	4	4	3	OO-32	2	4	4	7	6	8	2	2	4	2	5	3	6	2	4	3	4	2	6	3	4	5	8	5
ENSG00000172932.14	ANKRD13D	protein_coding	chr11	67288547	67302485	+	1				7	7	3	3	6	7	7	2	5	6	4	6	3	3	4	5	7	4	5	6	3	3	6	6	3	3	OO-34	4	9	5	6	9	11	3	3	5	3	7	4	5	4	3	5	5	4	5	4	6	5	10	5
ENSG00000172935.8	MRGPRF	protein_coding	chr11	69004648	69013409	-	1				4	4	3	5	3	6	11	1	4	2	0	3	1	1	4	4	3	1	3	3	2	1	4	2	1	2	OO-17	3	7	4	4	6	8	4	2	4	2	5	1	3	2	3	3	3	1	5	2	4	2	13	4
ENSG00000172936.12	MYD88	protein_coding	chr3	38138478	38143022	+	1				6	5	3	3	4	5	7	2	4	5	3	6	4	5	3	3	4	5	4	8	4	3	6	6	6	3	OO-28	4	10	6	5	10	5	5	3	4	3	8	3	4	4	8	6	5	4	6	3	5	3	7	6
ENSG00000172943.19	PHF8	protein_coding	chrX	53936676	54048958	-	1				5	5	2	4	4	4	6	1	2	5	3	5	2	2	3	2	3	1	3	6	2	1	7	3	3	2	OO-19	2	4	3	7	6	6	2	1	2	1	3	3	4	2	3	2	4	2	6	2	2	3	5	3
ENSG00000173039.18	RELA	protein_coding	chr11	65653596	65663094	-	1				18	17	8	21	17	22	27	5	11	28	12	19	8	17	15	9	18	7	15	18	15	11	18	13	29	11	OO-137	10	20	15	25	28	29	10	8	14	6	16	11	14	9	21	13	17	10	27	10	8	15	26	15
ENSG00000173040.12	EVC2	protein_coding	chr4	5542772	5709548	-	1				1	1	1	1	1	2	1	0	0	1	0	1	0	0	1	1	1	0	1	1	1	0	1	1	1	1	OO-7	0	1	1	2	2	2	1	0	1	0	1	1	1	1	1	1	1	1	1	1	1	1	1	1
ENSG00000173110.7	HSPA6	protein_coding	chr1	161524540	161526910	+	6				1	11	0	4	3	2	OO-47	0	OO-106	0	0	1	0	2	8	0	1	0	0	1	1	0	1	1	6	0	OO-116	0	1	1	5	2	14	0	1	19	0	10	0	2	OO-38	OO-30	4	OO-266	0	2	3	0	0	2	4
ENSG00000173114.12	LRRN3	protein_coding	chr7	111091006	111125454	+	1				1	1	0	2	1	1	OO-5	0	0	0	1	0	0	0	1	1	3	0	1	1	0	0	0	0	0	0	0	0	0	0	1	0	1	0	0	1	0	1	0	1	0	0	0	1	0	2	1	0	1	1	0
ENSG00000173120.14	KDM2A	protein_coding	chr11	67119269	67258087	+	1				10	11	3	9	10	12	16	1	6	11	6	9	5	5	9	5	12	3	9	10	6	3	9	9	10	3	OO-43	5	10	6	13	14	16	4	4	7	3	11	6	9	4	10	6	15	4	13	7	6	10	12	7
ENSG00000173166.17	RAPH1	protein_coding	chr2	203394345	203535410	-	1				2	1	0	1	2	2	2	0	1	1	0	1	0	1	1	1	1	0	1	1	1	1	1	0	1	0	OO-9	0	1	1	2	2	2	0	0	1	0	1	0	1	1	1	1	2	0	2	1	0	1	1	0
ENSG00000173193.13	PARP14	protein_coding	chr3	122680618	122730840	+	1				7	7	3	5	6	7	5	1	6	7	4	8	5	6	5	5	6	7	5	10	7	6	16	10	4	3	OO-37	5	9	5	7	11	12	4	5	4	3	8	5	8	6	6	7	5	4	6	8	7	6	10	4
ENSG00000173221.13	GLRX	protein_coding	chr5	95751319	95823005	-	1				12	11	3	15	15	28	21	1	4	25	13	8	2	10	18	3	21	1	18	9	3	1	6	11	38	1	OO-100	5	12	4	15	28	28	1	2	15	1	10	6	4	2	20	3	19	2	18	16	2	25	15	10
ENSG00000173275.12	ZNF449	protein_coding	chrX	135344796	135363152	+	1				2	2	1	2	2	2	3	0	1	3	1	2	1	0	2	1	2	0	2	3	2	1	5	1	1	1	OO-10	1	2	2	3	3	2	1	1	1	1	3	1	2	1	2	1	2	1	2	2	1	2	4	2
ENSG00000173276.13	ZBTB21	protein_coding	chr21	41986831	42010387	-	1				1	2	1	5	2	3	3	0	1	4	1	2	1	4	1	1	1	0	1	2	2	1	1	2	3	2	OO-14	1	1	2	4	4	4	1	1	1	0	1	1	1	1	5	1	3	0	8	1	0	1	3	2
ENSG00000173320.11	STOX2	protein_coding	chr4	183797692	184023526	+	1				2	2	1	7	3	2	5	0	1	5	2	2	1	0	2	1	2	0	1	3	1	1	2	1	2	1	2	1	1	1	4	2	3	0	1	1	0	2	1	1	1	1	1	2	0	OO-11	1	1	2	3	1
ENSG00000173334.3	TRIB1	protein_coding	chr8	125430321	125438405	+	1				13	6	1	16	3	4	12	1	6	25	2	7	1	22	3	1	3	1	4	4	3	2	1	4	24	1	31	1	7	5	13	11	10	1	1	2	0	3	1	2	3	19	1	40	1	OO-44	3	1	3	7	4
ENSG00000173391.8	OLR1	protein_coding	chr12	10158301	10172138	-	1				0	0	0	0	0	0	1	0	0	0	0	0	0	0	0	0	0	0	0	0	0	0	0	0	0	0	OO-23	0	0	0	0	1	1	0	0	0	0	0	0	0	0	0	1	1	0	0	0	0	0	1	0
ENSG00000173530.5	TNFRSF10D	protein_coding	chr8	23135588	23164030	-	1				3	3	1	6	3	3	4	2	6	6	1	6	3	7	1	1	2	2	2	2	7	3	4	2	7	3	OO-44	3	3	5	6	6	6	4	2	3	2	3	2	4	3	11	3	9	3	10	2	2	1	6	3
ENSG00000173531.15	MST1	protein_coding	chr3	49683964	49689498	-	1				2	2	1	2	3	3	1	0	1	4	1	2	1	1	2	2	3	1	2	3	2	1	3	2	1	1	OO-18	1	1	1	3	2	4	1	1	2	1	3	1	3	1	1	1	1	1	2	2	2	3	4	1
ENSG00000173535.13	TNFRSF10C	protein_coding	chr8	23084355	23117437	+	1				0	2	0	0	0	1	1	0	1	1	0	0	1	0	0	0	0	0	0	1	0	0	0	0	2	1	OO-8	0	1	1	1	1	1	0	0	1	0	1	1	0	0	1	1	3	1	0	0	0	0	1	1
ENSG00000173548.8	SNX33	protein_coding	chr15	75648707	75662301	+	1				7	7	4	6	7	9	9	2	4	7	3	6	4	3	5	5	7	3	5	9	5	3	6	6	7	5	OO-65	4	7	7	7	12	11	4	3	5	3	7	4	6	4	4	5	5	4	7	4	5	6	10	5
ENSG00000173559.12	NABP1	protein_coding	chr2	191678127	191696659	+	1				0	1	0	1	0	0	1	0	0	0	0	1	0	1	0	0	0	0	0	1	0	0	1	0	1	0	OO-19	0	1	0	1	1	1	0	0	0	0	0	0	0	0	3	0	3	0	1	0	0	0	2	1
ENSG00000173575.20	CHD2	protein_coding	chr15	92900189	93028005	+	1				5	6	2	6	6	6	8	1	2	7	3	4	2	2	5	3	6	1	4	7	3	1	6	3	5	2	OO-26	2	6	3	8	7	9	2	2	4	1	4	3	4	2	5	2	6	2	9	4	2	5	7	3
ENSG00000173599.13	PC	protein_coding	chr11	66848233	66958376	-	1				1	2	1	2	3	2	1	0	1	3	1	1	0	1	2	1	3	0	1	1	0	0	2	2	1	1	OO-14	1	1	1	2	1	3	1	0	1	0	1	2	2	1	1	1	2	0	2	1	0	3	4	2
ENSG00000173638.18	SLC19A1	protein_coding	chr21	45493576	45544411	-	1				2	1	0	1	1	1	2	0	0	1	1	1	0	0	1	1	1	0	1	1	1	0	1	1	1	0	OO-15	1	2	1	1	3	2	0	0	1	0	1	1	1	0	1	1	1	1	1	1	1	1	2	1
ENSG00000173653.7	RCE1	protein_coding	chr11	66843412	66846546	+	1				5	7	2	5	4	6	6	2	4	6	3	6	4	4	4	3	5	3	5	4	4	4	4	5	6	4	OO-31	4	6	6	7	8	6	3	2	4	3	6	4	5	3	5	6	2	4	6	3	4	4	6	4
ENSG00000173715.15	C11orf80	protein_coding	chr11	66744451	66843328	+	1				1	1	0	1	1	2	1	0	1	2	0	1	1	0	1	1	0	1	1	1	1	1	1	2	2	1	OO-7	1	2	3	1	4	2	1	0	1	2	3	1	2	1	1	3	1	2	1	1	1	1	2	1
ENSG00000173762.7	CD7	protein_coding	chr17	82314868	82317602	-	1				0	1	0	1	0	0	1	0	1	1	0	1	0	0	0	0	0	0	0	1	0	0	0	0	0	0	OO-21	0	0	0	1	1	1	0	0	1	0	1	0	1	0	0	0	2	0	2	0	0	0	1	1
ENSG00000173821.19	RNF213	protein_coding	chr17	80260866	80398786	+	1				5	5	2	4	5	6	6	1	3	5	2	4	3	1	5	3	5	3	4	5	3	2	7	6	2	1	OO-17	4	4	3	7	6	9	2	2	4	2	6	3	5	3	3	3	4	3	5	4	3	6	7	2
ENSG00000173846.12	PLK3	protein_coding	chr1	44800225	44805912	+	1				9	5	3	7	4	5	6	2	8	9	3	10	4	5	2	3	4	3	4	4	8	11	5	6	9	5	OO-44	4	10	10	8	12	17	5	4	4	2	5	3	5	7	9	7	10	4	16	3	3	3	11	5
ENSG00000173868.11	PHOSPHO1	protein_coding	chr17	49223362	49230766	-	1				1	0	1	0	0	0	0	1	1	1	0	1	0	0	0	0	0	0	0	0	1	1	1	1	0	1	OO-8	0	1	2	1	1	1	1	0	1	1	1	0	0	0	1	1	2	0	2	0	0	0	1	0
ENSG00000173875.13	ZNF791	protein_coding	chr19	12610918	12633840	+	1				4	5	2	5	5	4	7	1	2	5	2	4	1	2	3	3	4	1	3	6	3	1	5	2	4	2	OO-22	1	3	2	6	5	6	1	1	2	1	3	2	3	1	3	2	3	1	5	4	2	3	4	3
ENSG00000173917.10	HOXB2	protein_coding	chr17	48540894	48544989	-	1				3	4	2	2	3	5	3	1	4	3	2	4	2	2	3	4	3	1	2	3	2	2	3	3	2	3	OO-14	3	3	6	3	10	5	4	3	6	2	3	3	4	2	3	3	2	2	4	2	6	3	4	2
ENSG00000173918.14	C1QTNF1	protein_coding	chr17	79022814	79049788	+	1				17	30	8	31	24	34	73	7	12	18	20	24	11	126	23	17	21	11	20	39	20	7	24	29	125	15	OO-444	11	105	21	36	50	37	16	11	21	8	21	20	22	11	41	13	24	13	40	16	13	22	37	46
ENSG00000173926.5	2003-03-01	protein_coding	chr5	126867714	127030808	-	1				2	3	1	4	4	6	6	0	1	7	2	3	0	4	4	1	4	0	2	4	1	0	3	1	11	1	OO-27	1	4	1	5	7	6	0	0	2	0	3	1	2	0	7	1	5	1	5	2	0	5	4	3
ENSG00000174080.10	CTSF	protein_coding	chr11	66563463	66568841	-	1				34	28	13	37	47	49	59	4	17	47	21	24	9	16	45	23	51	8	32	43	21	8	35	35	27	12	OO-234	11	16	17	71	51	90	9	10	31	11	24	30	31	15	22	16	35	14	54	23	18	74	36	14
ENSG00000174106.2	LEMD3	protein_coding	chr12	65169571	65248327	+	1				5	4	2	4	3	4	7	1	2	4	2	4	2	2	3	2	4	1	3	3	2	1	3	3	4	2	OO-14	2	3	3	6	6	5	2	1	2	2	4	2	3	2	4	2	5	1	6	2	2	2	4	2
ENSG00000174307.6	PHLDA3	protein_coding	chr1	201464895	201469237	-	1				11	13	7	11	12	21	17	3	11	14	10	11	6	3	13	12	14	4	12	13	6	6	11	18	13	6	OO-78	8	19	17	12	23	19	9	6	12	7	16	8	9	6	5	10	9	8	14	10	10	13	17	13
ENSG00000174332.5	GLIS1	protein_coding	chr1	53506237	53738106	-	1				0	0	0	0	0	1	0	0	0	0	0	0	0	0	0	0	0	0	0	1	0	0	0	1	0	0	OO-8	0	0	1	0	1	1	0	0	0	0	0	0	0	0	0	1	0	0	0	0	0	0	0	0
ENSG00000174348.13	PODN	protein_coding	chr1	53062052	53085134	+	1				19	18	8	18	24	56	22	2	9	20	9	15	11	10	27	24	24	12	30	19	16	7	10	36	11	18	OO-200	11	15	31	40	43	82	8	10	12	14	28	14	23	20	22	20	18	22	32	20	29	14	36	8
ENSG00000174429.3	ABRA	protein_coding	chr8	106759483	106770245	-	3				15	5	2	48	5	15	OO-203	0	13	72	2	44	0	5	12	0	14	0	9	2	3	1	1	11	13	0	1	2	5	0	OO-101	15	47	0	1	22	0	5	4	12	1	74	1	51	0	OO-248	5	0	26	50	1
ENSG00000174456.13	C12orf76	protein_coding	chr12	110027028	110073686	-	1				1	2	1	2	2	2	2	0	0	1	1	1	1	0	1	1	2	0	1	2	1	0	1	1	1	0	OO-8	1	1	1	2	2	2	0	1	1	0	1	1	1	1	1	1	1	1	1	1	1	2	2	1
ENSG00000174640.12	SLCO2A1	protein_coding	chr3	133932696	134052184	-	2				7	4	3	4	3	6	5	2	4	6	3	3	4	5	1	2	2	3	2	22	6	2	21	5	5	8	OO-34	2	14	OO-24	5	13	4	13	3	6	5	4	5	2	2	5	6	2	3	10	2	2	2	5	15
ENSG00000174652.17	ZNF266	protein_coding	chr19	9412598	9435578	-	1				10	4	4	9	4	5	5	2	4	8	5	7	5	4	5	9	9	2	7	6	7	5	12	5	5	5	OO-51	4	11	3	16	10	5	4	3	7	2	7	6	11	2	3	3	5	4	14	9	3	7	11	7
ENSG00000174695.9	TMEM167A	protein_coding	chr5	83052846	83077863	-	1				10	11	6	13	11	19	20	2	4	12	7	8	5	7	12	5	15	3	11	11	6	2	10	7	12	6	OO-51	5	11	7	14	13	17	4	3	9	4	14	6	7	4	12	7	13	4	16	9	4	15	14	10
ENSG00000174705.12	SH3PXD2B	protein_coding	chr5	172325000	172454523	-	1				2	3	1	5	2	3	5	1	1	3	1	2	1	3	2	2	2	1	3	2	2	1	2	2	3	2	OO-34	2	5	2	4	3	4	2	1	1	2	3	2	2	1	3	2	2	2	8	2	2	1	4	3
ENSG00000174718.11	KIAA1551	protein_coding	chr12	31959370	31993107	+	1				4	8	3	3	5	5	5	1	4	4	2	4	3	2	4	3	5	2	4	5	3	1	4	4	2	3	OO-30	2	3	3	6	5	5	2	2	5	1	5	2	4	2	5	4	6	2	6	4	2	3	6	2
ENSG00000174748.18	RPL15	protein_coding	chr3	23916716	23923692	+	1				74	111	35	107	110	113	112	11	31	89	71	68	31	36	86	38	108	15	89	94	32	16	53	49	70	25	OO-421	27	61	35	118	94	109	26	26	74	23	73	49	49	25	66	32	95	21	120	66	38	110	89	46
ENSG00000174780.15	SRP72	protein_coding	chr4	56466915	56503107	+	1				9	9	3	9	9	11	15	1	4	9	5	6	3	7	8	3	10	2	7	7	4	2	5	5	9	3	OO-45	3	8	5	12	11	11	3	2	7	2	8	4	5	3	12	4	10	2	14	6	3	9	9	5
ENSG00000174791.10	RIN1	protein_coding	chr11	66332062	66336840	-	2				2	2	1	1	1	2	1	1	1	2	1	1	1	1	1	1	1	1	1	2	1	2	2	1	3	1	OO-12	1	OO-8	3	1	3	1	1	1	1	1	2	1	1	1	1	2	1	1	1	1	1	1	2	3
ENSG00000174804.3	FZD4	protein_coding	chr11	86945679	86955391	-	1				19	17	14	11	22	18	18	6	15	26	9	19	16	18	13	17	21	12	17	23	21	12	18	18	13	18	OO-61	13	15	21	18	33	21	22	10	16	13	22	16	25	12	16	19	11	18	32	13	14	12	27	16
ENSG00000174807.3	CD248	protein_coding	chr11	66314487	66317044	-	1				20	14	14	17	10	19	26	3	17	14	4	13	7	2	16	17	13	9	15	9	8	4	9	10	8	15	44	8	OO-60	9	10	36	22	8	6	10	11	33	4	14	16	23	14	13	5	14	8	10	13	49	8
ENSG00000174938.14	SEZ6L2	protein_coding	chr16	29871159	29899547	-	1				1	0	0	1	1	1	1	0	1	1	0	1	0	0	1	0	1	0	0	1	1	0	0	0	0	0	OO-11	0	0	0	1	2	1	0	0	0	0	1	0	0	0	0	0	0	0	0	0	0	1	1	0
ENSG00000174946.6	GPR171	protein_coding	chr3	151197832	151203201	-	1				0	0	0	0	0	0	0	0	0	0	0	0	0	0	0	0	0	0	0	0	0	0	0	0	0	0	OO-7	0	0	0	0	0	1	0	0	0	0	0	0	0	0	0	0	0	0	1	0	0	0	1	0
ENSG00000175040.5	CHST2	protein_coding	chr3	143119331	143124014	+	1				1	1	1	2	1	2	2	1	3	4	1	3	2	2	1	2	1	1	1	2	4	2	4	2	OO-14	3	8	2	9	10	3	12	3	3	1	1	1	3	1	1	1	4	2	2	2	3	1	1	2	3	6
ENSG00000175054.14	ATR	protein_coding	chr3	142449235	142578826	-	1				2	2	1	1	2	2	3	0	1	2	1	1	1	1	2	1	2	1	1	1	1	0	1	1	2	1	OO-10	1	2	1	2	3	3	0	1	1	0	2	1	1	1	2	1	2	1	2	1	1	2	2	1
ENSG00000175105.6	ZNF654	protein_coding	chr3	88059274	88144665	+	1				2	2	1	2	2	2	3	0	1	2	1	1	1	1	1	1	2	0	2	1	1	0	1	1	2	1	OO-12	1	1	1	3	2	2	1	0	1	0	2	1	1	0	2	1	3	0	4	1	1	2	2	1
ENSG00000175130.6	MARCKSL1	protein_coding	chr1	32333832	32336379	-	1				15	15	7	13	6	13	24	4	18	19	4	21	14	21	10	8	8	15	16	12	15	12	13	8	14	10	OO-132	17	37	10	16	16	27	20	12	12	11	34	6	13	16	24	28	15	16	24	7	19	6	38	21
ENSG00000175197.11	DDIT3	protein_coding	chr12	57516656	57520517	-	1				33	34	9	32	23	40	61	3	37	40	12	21	7	18	35	12	24	5	38	17	13	7	17	28	25	8	OO-379	14	19	26	37	38	76	6	11	23	4	22	21	30	24	62	10	80	4	36	25	7	33	31	15
ENSG00000175206.10	NPPA	protein_coding	chr1	11845767	11848345	-	2				102	7	6	32	2	502	24	1	16	119	4	4	114	4	5	1	5	6	30	12	5	3	138	120	76	3	OO-1729	2	272	6	9	308	157	14	6	7	4	OO-528	2	30	29	5	356	6	161	6	3	3	23	38	6
ENSG00000175213.2	ZNF408	protein_coding	chr11	46700818	46705912	+	1				4	5	2	3	5	5	5	1	2	6	4	3	2	2	5	2	4	1	5	3	2	1	4	4	5	2	OO-20	2	4	2	4	5	8	1	2	2	1	3	4	4	2	4	2	5	2	3	3	2	6	5	2
ENSG00000175215.10	CTDSP2	protein_coding	chr12	57819927	57846739	-	1				37	39	21	31	45	45	58	10	19	42	30	34	22	17	34	27	50	17	34	50	26	13	39	33	38	20	OO-181	24	35	36	60	55	57	19	17	28	18	36	30	37	18	33	22	30	22	43	26	22	40	46	31
ENSG00000175264.7	CHST1	protein_coding	chr11	45648877	45665622	-	1				3	3	3	2	2	2	3	1	4	2	1	3	3	4	2	2	3	2	3	3	2	2	4	2	1	2	OO-30	4	5	4	2	2	3	4	2	4	3	3	2	3	3	3	3	2	4	1	2	4	1	4	3
ENSG00000175274.18	TP53I11	protein_coding	chr11	44885903	44951306	-	1				12	12	5	11	12	15	20	2	9	17	8	11	7	6	9	9	12	9	13	8	15	11	13	8	18	8	OO-94	11	18	8	16	19	16	10	6	10	6	16	8	9	6	22	14	11	13	14	5	9	10	19	9
ENSG00000175354.18	PTPN2	protein_coding	chr18	12785478	12929643	-	1				2	4	1	3	2	3	4	0	2	3	2	2	1	2	3	1	3	0	2	3	1	1	2	1	3	1	OO-20	1	3	1	4	4	4	1	1	2	1	2	1	2	1	4	1	3	1	5	2	1	3	3	2
ENSG00000175356.12	SCUBE2	protein_coding	chr11	9020391	9138114	-	1				1	2	0	1	1	5	1	0	1	1	0	1	1	0	1	3	3	1	2	1	1	0	0	3	1	1	OO-32	1	1	3	2	5	6	0	1	0	2	3	1	2	2	1	2	1	2	1	1	2	2	2	0
ENSG00000175426.10	PCSK1	protein_coding	chr5	96390415	96434143	-	1				0	0	0	0	0	0	0	0	0	0	0	0	0	0	0	0	0	0	0	0	0	0	0	0	0	0	OO-12	0	0	0	0	0	0	0	0	0	0	0	0	0	0	0	0	0	0	0	0	0	0	0	0
ENSG00000175463.11	TBC1D10C	protein_coding	chr11	67403915	67410089	+	1				1	2	0	0	0	1	2	0	1	1	0	1	1	1	1	1	1	0	1	2	1	1	1	0	1	1	OO-20	1	1	0	1	1	2	0	1	1	0	1	0	1	0	1	1	2	0	2	0	1	0	3	0
ENSG00000175482.8	POLD4	protein_coding	chr11	67350777	67356972	-	1				20	26	15	25	22	29	30	7	14	30	16	17	10	8	25	11	30	8	24	27	12	7	21	21	28	7	OO-147	15	20	17	26	36	29	10	8	18	8	25	17	18	13	13	12	20	11	23	14	11	32	32	22
ENSG00000175489.9	LRRC25	protein_coding	chr19	18391144	18397617	-	1				0	1	0	1	0	0	2	0	0	1	0	1	1	1	0	0	0	0	1	2	0	0	1	0	0	1	OO-7	0	2	1	0	2	1	1	1	0	0	1	0	0	0	2	1	1	0	1	0	1	0	2	1
ENSG00000175505.10	CLCF1	protein_coding	chr11	67364168	67374177	-	2				2	1	2	3	1	1	2	1	1	2	1	2	1	4	1	1	1	1	1	2	2	1	2	1	OO-14	1	OO-34	1	8	2	2	4	2	2	1	1	1	1	1	1	1	2	2	2	2	5	0	1	0	2	2
ENSG00000175535.6	PNLIP	protein_coding	chr10	116545931	116567855	+	2				0	0	0	2	0	0	0	0	7	1	0	2	1	1	0	2	2	0	0	2	0	0	0	1	1	1	OO-10	0	1	1	0	0	0	1	OO-11	5	4	1	0	4	4	1	0	0	0	0	0	0	0	2	2
ENSG00000175538.10	KCNE3	protein_coding	chr11	74454841	74467729	-	1				0	1	1	1	1	1	1	0	1	0	0	1	1	0	1	1	1	0	1	1	1	1	1	1	0	1	OO-6	1	1	1	1	1	2	0	0	1	0	1	1	1	1	0	1	1	1	0	1	1	1	2	0
ENSG00000175592.8	FOSL1	protein_coding	chr11	65892049	65900573	-	3				1	0	0	10	0	1	1	0	4	12	1	2	0	OO-19	0	0	0	0	0	0	2	2	1	0	OO-21	3	OO-92	1	7	1	1	4	1	4	0	0	0	1	0	0	1	8	2	5	1	12	0	0	0	2	4
ENSG00000175602.3	CCDC85B	protein_coding	chr11	65890112	65891635	+	1				31	36	25	39	30	42	25	6	33	49	46	29	18	21	35	20	37	17	59	35	21	12	36	63	40	8	OO-130	29	55	24	53	59	48	19	29	38	23	37	21	37	38	16	23	31	15	19	43	27	26	35	39
ENSG00000175646.3	PRM1	protein_coding	chr16	11280836	11281350	-	1				0	0	1	0	0	0	0	0	0	3	0	1	0	1	2	0	0	1	0	0	0	0	2	1	2	0	1	0	1	1	0	0	0	1	3	2	4	1	0	0	0	0	OO-21	0	0	0	0	0	0	1	0
ENSG00000175691.8	ZNF77	protein_coding	chr19	2933218	2944971	-	1				2	1	1	1	1	1	2	0	1	2	1	1	1	1	1	1	2	0	1	1	1	1	1	1	1	0	OO-6	1	2	1	2	2	2	1	1	1	0	2	1	1	1	1	1	1	1	1	1	1	2	2	1
ENSG00000175727.13	MLXIP	protein_coding	chr12	122078722	122147347	+	1				9	12	4	8	13	12	17	2	4	9	7	9	5	8	13	7	14	4	9	8	5	3	8	10	8	4	OO-48	6	8	7	14	13	16	3	4	8	4	7	6	11	5	8	5	9	5	11	8	9	8	13	7
ENSG00000175938.6	ORAI3	protein_coding	chr16	30949066	30956461	+	1				9	7	7	5	7	9	9	3	5	10	6	7	4	2	8	7	10	3	9	10	5	3	7	9	6	5	OO-43	6	8	7	8	11	11	5	4	6	5	10	8	8	4	4	6	7	4	6	7	6	9	12	6
ENSG00000175970.10	UNC119B	protein_coding	chr12	120710435	120723640	+	1				4	7	3	5	6	7	10	2	4	5	3	4	4	3	5	4	7	3	6	7	3	2	7	5	4	3	OO-22	4	6	4	8	6	7	4	3	5	3	7	4	5	3	5	4	3	3	6	3	4	4	5	5
ENSG00000176046.8	NUPR1	protein_coding	chr16	28532708	28539174	-	1				6	8	5	6	7	13	8	3	5	14	4	7	4	5	5	6	6	2	8	10	4	3	9	10	7	4	OO-126	3	6	7	12	14	14	4	3	7	3	7	7	8	5	6	4	6	4	7	5	5	9	8	7
ENSG00000176105.13	YES1	protein_coding	chr18	721588	812546	-	1				5	4	3	6	4	6	8	1	4	9	3	5	3	4	4	2	6	2	5	4	5	3	5	3	12	3	OO-22	3	7	4	5	9	7	3	2	5	2	6	3	3	2	8	5	7	2	16	3	2	4	6	3
ENSG00000176142.12	TMEM39A	protein_coding	chr3	119429500	119468830	-	1				4	5	2	5	3	6	9	1	2	4	3	4	1	4	4	2	5	1	4	4	2	1	3	3	5	2	OO-31	2	4	3	6	6	6	1	2	3	1	5	3	3	2	6	2	4	2	7	3	2	3	6	3
ENSG00000176148.15	TCP11L1	protein_coding	chr11	33039417	33105943	+	1				2	1	1	1	1	1	2	0	1	2	1	1	0	1	1	1	1	0	1	1	1	0	1	1	1	1	OO-11	0	1	1	3	2	2	0	0	1	0	1	1	1	1	1	1	1	1	2	1	0	1	2	1
ENSG00000176170.13	SPHK1	protein_coding	chr17	76376584	76387860	+	3				2	2	1	7	1	3	3	1	3	4	1	1	2	11	2	1	2	2	1	4	2	1	4	2	OO-26	1	OO-129	1	OO-22	4	1	9	4	3	1	1	2	3	1	2	2	9	2	3	1	5	0	1	1	4	6
ENSG00000176387.6	HSD11B2	protein_coding	chr16	67430652	67437553	+	1				1	1	0	1	0	1	1	0	1	0	0	0	1	0	2	1	1	1	3	0	1	1	0	2	0	1	6	1	1	1	1	1	OO-9	0	1	1	1	3	0	3	1	0	2	2	1	0	2	2	1	3	0
ENSG00000176390.11	CRLF3	protein_coding	chr17	30769388	30824776	-	1				2	2	1	2	2	2	3	0	1	2	1	2	1	1	1	1	2	1	2	2	1	1	2	1	2	1	OO-8	1	2	1	2	2	3	1	1	1	1	2	1	2	1	2	2	2	1	3	1	1	1	3	1
ENSG00000176393.10	RNPEP	protein_coding	chr1	201982372	202006147	+	1				12	8	7	6	9	13	16	2	8	10	8	9	6	3	8	7	10	4	9	11	6	4	12	9	9	5	OO-34	6	12	8	10	14	15	5	5	11	5	13	6	10	7	6	10	8	5	10	7	8	10	11	8
ENSG00000176531.10	PHLDB3	protein_coding	chr19	43475103	43504935	-	1				2	1	1	2	1	2	2	0	1	2	1	1	0	0	1	1	2	0	1	1	1	0	2	1	1	0	OO-11	1	1	1	1	2	3	0	1	1	0	1	1	1	1	1	1	2	1	2	1	1	2	2	1
ENSG00000176641.10	RNF152	protein_coding	chr18	61808063	61894247	-	1				4	2	1	4	2	3	3	1	3	4	1	3	1	1	2	3	2	1	3	3	3	2	6	2	1	2	OO-24	2	4	3	3	5	5	3	1	3	1	3	1	3	2	6	3	4	2	8	2	2	1	4	2
ENSG00000176658.16	MYO1D	protein_coding	chr17	32492522	32877177	-	1				3	2	2	2	3	10	4	1	2	4	1	2	2	2	2	3	2	2	2	3	3	1	3	5	4	3	OO-40	2	5	7	3	8	7	2	1	2	3	6	2	3	3	4	5	1	4	5	1	2	2	4	2
ENSG00000176678.5	FOXL1	protein_coding	chr16	86576368	86582160	+	1				1	1	1	0	1	1	1	0	1	0	0	1	1	0	1	1	1	0	0	1	1	0	1	1	0	1	OO-6	0	1	1	1	1	1	1	0	1	0	1	0	1	1	1	1	0	1	1	1	1	1	1	1
ENSG00000176692.5	FOXC2	protein_coding	chr16	86567251	86569728	+	1				2	3	1	2	2	3	2	1	2	3	0	2	1	2	1	2	2	1	2	2	1	1	1	4	1	1	OO-20	1	2	4	3	5	5	1	1	5	1	3	1	1	2	4	3	2	1	3	1	1	1	3	1
ENSG00000176697.18	BDNF	protein_coding	chr11	27654893	27722058	-	1				2	0	0	2	1	1	1	0	0	7	0	3	0	1	1	0	1	0	1	1	0	0	0	3	3	0	0	0	2	0	OO-21	3	4	0	0	0	0	1	0	1	0	5	0	5	0	9	2	0	1	1	1
ENSG00000176720.4	BOK	protein_coding	chr2	241558721	241574138	+	1				4	3	2	3	4	4	5	2	3	10	1	3	4	2	2	3	2	4	3	3	4	3	3	5	3	4	OO-24	4	3	7	3	5	7	4	2	4	3	6	4	5	2	3	4	2	6	3	2	4	2	9	3
ENSG00000176788.8	BASP1	protein_coding	chr5	17065598	17276843	+	1				1	9	1	1	1	4	1	1	2	2	1	2	1	2	1	2	1	1	1	5	1	0	1	1	4	3	OO-79	0	3	3	4	4	2	1	1	2	2	3	1	1	1	6	2	6	0	2	0	1	1	2	2
ENSG00000176845.12	METRNL	protein_coding	chr17	83079691	83095119	+	1				19	25	11	42	17	35	28	3	15	37	14	24	4	13	28	5	25	1	28	9	6	4	19	16	44	5	OO-203	10	15	8	24	32	52	3	8	11	3	13	12	10	5	25	8	23	5	25	13	3	28	32	25
ENSG00000176853.15	FAM91A1	protein_coding	chr8	123768456	123815452	+	1				5	4	2	3	3	4	6	1	2	5	2	3	2	3	2	2	3	1	3	5	3	1	4	2	5	2	OO-25	1	5	4	6	5	5	2	1	3	2	4	2	2	1	6	3	5	1	7	2	1	2	5	2
ENSG00000176890.15	TYMS	protein_coding	chr18	657604	673578	+	1				1	1	0	1	1	1	1	0	1	2	0	1	1	0	0	0	1	0	1	1	0	0	1	1	1	0	OO-10	0	1	0	1	2	2	1	0	1	0	2	0	1	0	1	1	1	0	1	1	1	1	1	1
ENSG00000176915.14	ANKLE2	protein_coding	chr12	132725503	132761888	-	1				8	7	3	8	8	8	11	1	3	9	5	7	3	5	7	3	7	2	7	7	4	2	8	5	12	3	OO-32	3	8	4	11	9	10	3	2	6	2	6	5	7	2	6	4	7	3	10	6	3	7	9	5
ENSG00000176956.12	LY6H	protein_coding	chr8	143157914	143160711	-	1				0	0	0	0	0	0	0	0	0	0	0	0	0	0	0	0	0	0	0	0	0	0	0	0	0	0	OO-19	0	0	0	0	0	0	0	0	0	0	0	0	0	0	0	0	0	0	0	0	0	0	0	0
ENSG00000176971.3	FIBIN	protein_coding	chr11	26994184	26996121	+	1				10	11	10	9	17	59	12	3	4	13	7	11	5	0	7	12	10	7	6	37	19	3	12	36	8	20	OO-66	6	8	55	23	31	32	7	6	8	9	23	15	7	10	12	15	7	18	11	6	6	8	11	6
ENSG00000177030.16	DEAF1	protein_coding	chr11	644233	706594	-	1				7	6	3	5	5	7	7	1	4	7	4	5	3	3	6	3	7	2	6	6	3	3	4	6	5	2	OO-21	4	6	3	7	7	8	2	3	5	3	6	4	6	3	4	4	5	3	6	4	3	6	7	4
ENSG00000177076.5	ACER2	protein_coding	chr9	19409059	19452020	+	1				1	2	1	2	2	1	2	0	2	2	1	1	1	1	0	1	1	1	0	2	2	0	2	1	2	2	OO-8	1	2	2	3	7	3	2	1	2	0	1	1	1	2	3	1	3	1	4	1	1	1	3	1
ENSG00000177096.8	FAM109B	protein_coding	chr22	42074251	42079441	+	1				3	3	2	2	1	4	5	1	2	3	2	3	3	2	2	3	2	3	3	5	4	2	5	5	5	3	OO-19	3	6	5	3	8	4	3	2	2	4	7	2	4	4	3	4	3	3	4	2	5	2	5	5
ENSG00000177105.9	RHOG	protein_coding	chr11	3826978	3840983	-	1				16	15	9	16	12	23	25	5	11	25	13	17	8	15	14	8	15	8	14	18	11	10	14	13	34	9	OO-78	13	21	12	18	29	22	10	9	14	7	20	9	12	8	17	15	16	11	19	9	9	16	23	15
ENSG00000177106.14	EPS8L2	protein_coding	chr11	694438	727727	+	1				1	3	1	1	2	2	2	0	1	1	1	1	0	0	1	1	1	0	1	1	1	0	1	1	0	1	OO-9	0	1	1	2	1	2	1	1	1	0	1	1	2	0	1	1	1	0	1	1	1	1	3	2
ENSG00000177125.5	ZBTB34	protein_coding	chr9	126860665	126885878	+	1				2	2	1	2	1	2	2	0	1	1	1	2	1	1	1	1	2	1	2	2	1	0	2	2	2	1	OO-8	1	2	1	3	2	2	1	1	1	1	2	1	2	1	1	1	2	1	2	1	1	2	3	1
ENSG00000177283.7	FZD8	protein_coding	chr10	35638249	35642278	-	1				2	3	1	2	2	5	7	0	2	3	3	2	1	1	3	1	5	2	2	3	1	1	2	3	3	1	OO-17	2	3	2	2	4	4	1	1	2	2	4	1	1	3	3	3	3	2	2	1	1	2	3	3
ENSG00000177302.14	TOP3A	protein_coding	chr17	18271428	18315007	-	1				3	3	1	2	2	3	4	1	1	3	2	2	1	2	2	1	3	1	3	2	1	1	2	2	3	1	OO-19	1	3	2	3	3	4	1	1	2	1	2	1	2	1	2	1	3	1	3	2	1	2	3	2
ENSG00000177425.10	PAWR	protein_coding	chr12	79574979	79691097	-	1				2	2	0	1	2	2	3	0	1	2	1	1	1	1	2	1	2	1	1	1	1	1	1	1	1	0	OO-9	1	1	1	2	2	3	1	1	2	1	1	1	1	0	1	1	1	0	4	1	0	1	2	1
ENSG00000177426.20	TGIF1	protein_coding	chr18	3411608	3459978	+	1				2	2	1	4	1	2	3	1	1	2	1	2	1	8	1	2	2	1	1	3	1	1	2	1	8	2	OO-52	1	2	3	2	5	4	1	1	1	1	2	2	2	1	4	2	2	1	6	1	1	1	3	2
ENSG00000177432.6	NAP1L5	protein_coding	chr4	88695915	88698235	-	1				3	3	1	OO-13	2	6	6	0	2	8	1	3	1	1	3	1	4	1	2	2	2	0	2	2	3	1	10	1	1	2	5	5	6	1	1	2	1	2	1	1	1	7	2	2	1	8	1	1	2	3	1
ENSG00000177485.6	ZBTB33	protein_coding	chrX	120250752	120258398	+	1				2	2	1	1	2	2	3	0	1	2	1	2	1	1	2	1	3	1	2	2	1	0	2	1	1	1	OO-7	1	1	1	2	2	3	1	1	1	1	3	1	1	1	2	1	2	1	2	1	1	2	2	1
ENSG00000177542.10	SLC25A22	protein_coding	chr11	790475	796367	-	1				2	3	1	3	2	2	3	1	2	4	2	4	1	8	3	2	3	2	3	3	1	1	2	2	6	1	OO-20	3	7	2	2	5	4	1	2	2	1	3	2	2	1	4	2	2	2	3	2	3	2	5	4
ENSG00000177575.12	CD163	protein_coding	chr12	7470813	7503893	-	1				1	2	1	2	2	2	9	0	0	1	1	3	0	3	2	0	1	0	2	4	1	0	5	1	1	1	OO-27	0	4	3	2	10	2	3	1	1	0	1	1	0	0	8	2	3	1	10	1	1	1	7	9
ENSG00000177628.15	GBA	protein_coding	chr1	155234452	155244699	-	1				3	3	2	3	4	5	8	0	1	4	2	3	1	1	4	1	4	1	3	2	2	1	2	2	2	1	OO-16	1	3	3	4	5	6	2	1	3	1	3	2	2	2	2	2	4	2	3	2	2	3	4	2
ENSG00000177663.13	IL17RA	protein_coding	chr22	17084954	17115694	+	1				2	3	1	2	2	2	4	1	1	3	1	2	1	3	2	1	2	1	1	5	1	1	3	2	3	1	OO-12	1	3	2	2	4	3	2	1	1	1	2	2	2	1	2	2	3	1	3	1	1	1	3	3
ENSG00000177674.15	AGTRAP	protein_coding	chr1	11736084	11754802	+	1				7	7	5	5	5	10	11	3	4	11	5	6	5	5	7	5	6	5	7	12	4	3	9	10	14	4	OO-88	5	11	8	7	16	12	4	3	5	4	8	4	6	5	6	5	6	4	6	5	5	10	14	10
ENSG00000177679.15	SRRM3	protein_coding	chr7	76201900	76287286	+	1				1	1	1	2	1	2	3	0	1	1	1	1	0	1	2	1	2	0	2	1	1	0	1	3	3	1	OO-8	1	1	2	3	4	3	1	0	1	0	1	1	1	0	1	1	2	1	1	1	1	1	1	3
ENSG00000177706.8	FAM20C	protein_coding	chr7	192969	260745	+	1				12	13	7	13	13	16	12	5	7	13	8	11	6	23	15	7	15	5	11	11	8	5	10	11	19	11	OO-284	7	24	11	14	22	15	7	6	9	6	14	7	9	5	21	8	9	6	14	7	7	11	19	23
ENSG00000177721.4	ANXA2R	protein_coding	chr5	43039081	43043170	-	1				1	1	1	0	1	1	1	0	1	1	0	1	1	0	1	1	1	1	1	2	1	1	1	1	0	0	OO-6	1	1	1	1	1	1	1	1	1	1	1	1	1	1	0	1	1	1	1	0	2	0	1	1
ENSG00000177879.15	AP3S1	protein_coding	chr5	115841859	115914081	+	1				21	23	12	21	19	35	36	3	11	25	14	15	8	8	21	13	29	6	24	17	10	6	16	19	31	10	OO-111	9	22	15	26	33	33	8	8	22	8	29	12	12	8	27	14	22	8	43	19	13	23	27	17
ENSG00000177951.17	BET1L	protein_coding	chr11	167784	207428	-	1				10	15	6	11	13	17	15	2	6	12	8	12	6	6	14	6	14	5	13	12	8	4	11	11	14	6	OO-79	6	14	10	16	19	19	6	5	8	5	12	9	10	5	11	7	12	6	15	9	7	15	15	10
ENSG00000177989.13	ODF3B	protein_coding	chr22	50530409	50532580	-	1				13	16	8	8	10	14	9	4	17	14	7	13	15	15	13	17	16	31	9	21	13	15	12	31	7	8	OO-75	16	13	11	17	36	15	7	10	11	11	15	16	19	17	8	11	6	8	12	15	21	22	16	8
ENSG00000178035.11	IMPDH2	protein_coding	chr3	49024325	49029315	-	1				38	57	16	55	58	55	66	6	19	49	30	35	11	31	55	17	54	7	39	48	16	9	30	27	46	11	OO-364	15	46	23	76	46	50	11	11	29	10	27	25	31	12	34	15	48	11	49	30	15	49	50	28
ENSG00000178078.11	STAP2	protein_coding	chr19	4324043	4342786	-	1				1	1	0	1	1	1	2	0	1	2	1	1	0	1	1	1	1	1	1	1	0	1	1	2	1	0	OO-8	1	1	1	1	2	1	0	1	1	1	1	0	1	1	1	1	1	1	1	1	1	1	1	1
ENSG00000178338.10	ZNF354B	protein_coding	chr5	178859953	178888122	+	1				3	3	1	2	3	3	4	0	1	3	2	3	1	1	2	2	3	1	2	3	2	1	3	2	1	1	OO-13	1	2	1	4	4	4	1	1	2	1	3	2	3	1	3	2	2	1	3	3	1	3	4	3
ENSG00000178343.4	SHISA3	protein_coding	chr4	42397839	42402487	+	1				7	5	21	12	5	5	4	5	3	8	8	3	6	8	11	4	5	3	9	4	3	2	5	9	7	OO-38	2	2	4	12	9	10	6	17	8	6	3	7	8	19	9	20	5	13	5	13	8	2	3	2	7
ENSG00000178381.11	ZFAND2A	protein_coding	chr7	1152071	1160759	-	4				3	6	2	4	4	6	15	2	OO-56	5	2	4	2	4	4	3	3	2	3	7	4	2	5	4	8	3	OO-45	2	6	6	5	6	6	2	2	7	2	5	4	4	OO-31	16	3	OO-45	3	8	3	3	6	4	3
ENSG00000178531.5	CTXN1	protein_coding	chr19	7924485	7926166	-	1				0	0	0	0	0	1	1	0	0	1	0	0	0	0	0	1	0	0	1	0	1	0	0	1	1	0	OO-5	0	0	1	0	1	1	0	0	0	0	1	0	0	0	0	1	0	1	1	0	0	0	1	0
ENSG00000178562.17	CD28	protein_coding	chr2	203706475	203738912	+	1				0	0	0	0	0	0	1	0	0	0	0	0	0	0	0	0	0	0	0	0	0	0	0	0	0	0	OO-5	0	0	0	0	0	1	0	0	0	0	0	0	0	0	0	0	0	0	0	0	0	0	1	0
ENSG00000178573.6	MAF	protein_coding	chr16	79585843	79600714	-	1				2	4	1	1	4	6	8	1	2	3	1	5	2	1	4	4	6	1	5	2	2	1	2	3	2	2	OO-22	2	2	3	5	3	6	1	2	3	2	5	1	2	1	3	4	3	2	4	3	3	3	8	2
ENSG00000178607.15	ERN1	protein_coding	chr17	64039142	64130819	-	1				2	2	1	2	2	2	3	0	2	4	1	2	1	2	2	1	1	0	1	2	1	2	2	1	2	1	OO-18	1	2	2	2	4	3	1	1	1	0	2	1	1	1	2	1	3	1	4	1	1	1	3	2
ENSG00000178718.6	RPP25	protein_coding	chr15	74954416	74957218	-	1				2	3	2	1	2	4	3	1	2	1	1	2	1	6	2	2	2	1	3	2	1	1	1	1	2	2	OO-11	1	5	2	2	3	2	1	1	2	1	4	1	1	1	2	2	1	1	2	2	2	2	5	2
ENSG00000178719.16	GRINA	protein_coding	chr8	143990058	143993415	+	1				44	64	18	60	54	73	98	12	27	70	45	47	16	55	61	20	61	19	53	64	27	18	41	43	76	19	OO-282	24	49	36	74	73	72	21	26	44	18	42	34	36	19	54	25	63	21	63	38	23	70	67	46
ENSG00000178752.15	ERFE	protein_coding	chr2	238159008	238168875	+	1				0	0	0	0	0	0	0	0	0	0	0	0	0	0	0	0	0	0	0	0	0	0	0	0	0	0	OO-13	0	1	0	0	0	0	0	0	0	0	0	0	0	0	0	0	0	0	0	0	0	0	0	0
ENSG00000178852.15	EFCAB13	protein_coding	chr17	47323290	47441312	+	1				1	1	0	1	1	1	0	0	0	1	0	1	0	0	1	1	1	0	0	1	1	0	1	1	0	0	OO-5	0	1	1	1	1	1	0	0	1	0	1	0	1	0	1	0	0	0	1	0	0	1	1	0
ENSG00000178860.8	MSC	protein_coding	chr8	71841549	71844468	-	2				8	10	4	3	6	9	7	1	5	3	2	8	10	3	6	17	10	6	5	6	3	3	3	6	OO-31	4	OO-60	5	16	5	5	6	10	1	4	7	5	18	4	6	6	10	9	4	6	4	5	9	6	9	5
ENSG00000178904.18	DPY19L3	protein_coding	chr19	32405561	32485895	+	1				1	2	1	1	1	2	2	0	1	1	1	1	1	1	1	1	1	1	1	2	1	0	2	1	1	1	OO-11	0	2	1	2	2	2	1	1	1	1	2	1	1	1	2	1	1	1	3	1	1	1	2	1
ENSG00000178927.17	C17orf62	protein_coding	chr17	82442646	82450829	-	1				8	12	5	7	7	8	12	3	6	10	7	9	6	8	6	6	7	6	8	10	6	5	11	8	13	6	OO-67	6	15	9	10	15	12	5	5	6	5	10	6	9	4	9	7	6	6	9	5	6	7	13	13
ENSG00000178950.16	GAK	protein_coding	chr4	849277	932373	-	1				12	12	5	9	11	10	15	2	6	13	7	10	5	8	8	7	11	4	8	10	6	4	14	10	10	5	OO-47	5	14	8	14	17	18	5	5	9	3	10	7	10	5	9	7	8	6	14	7	7	9	16	9
ENSG00000178971.13	CTC1	protein_coding	chr17	8224821	8248044	-	1				6	5	2	4	7	5	6	1	3	5	2	5	3	2	4	3	4	2	3	6	4	2	5	4	3	2	OO-23	2	4	4	8	7	6	3	2	4	1	4	3	5	2	4	3	3	2	7	3	3	4	5	3
ENSG00000179029.14	TMEM107	protein_coding	chr17	8173237	8176399	-	1				1	2	1	1	3	2	2	0	1	2	1	1	1	0	2	1	3	1	1	2	1	0	1	2	1	1	OO-9	1	1	1	2	2	2	1	1	1	1	2	1	1	1	1	1	2	1	2	1	1	2	2	1
ENSG00000179051.13	RCC2	protein_coding	chr1	17407005	17439724	-	1				6	6	3	5	5	7	10	1	4	7	5	6	4	8	5	3	6	4	5	5	4	2	6	5	14	3	OO-29	5	12	4	7	11	9	2	2	4	3	9	4	5	4	9	7	4	4	7	4	4	3	8	4
ENSG00000179094.15	PER1	protein_coding	chr17	8140472	8156506	-	1				90	48	18	107	42	25	49	8	23	135	54	62	10	22	19	6	24	5	31	69	46	40	51	47	23	24	OO-293	16	12	49	102	82	83	23	26	23	7	5	30	59	25	31	17	52	17	136	39	11	13	77	24
ENSG00000179119.14	SPTY2D1	protein_coding	chr11	18606401	18634791	-	1				2	3	1	2	2	4	5	0	2	3	1	2	1	2	3	1	3	1	2	2	1	1	2	2	4	1	OO-12	1	2	1	3	3	4	1	1	2	0	2	1	2	1	3	1	5	1	4	2	1	2	3	1
ENSG00000179134.15	SAMD4B	protein_coding	chr19	39342396	39385710	+	1				10	11	4	18	12	16	22	2	5	15	6	10	3	7	12	5	10	2	8	9	5	3	7	7	12	5	OO-64	4	10	8	20	15	17	4	4	7	3	6	6	7	3	11	5	12	4	23	6	4	9	13	6
ENSG00000179218.13	CALR	protein_coding	chr19	12938607	12944489	+	1				142	127	52	121	92	258	520	16	68	139	62	108	45	122	134	31	158	48	129	50	56	19	42	70	144	65	OO-590	61	82	116	146	200	178	49	47	114	31	120	69	51	52	180	69	152	44	246	68	42	112	150	77
ENSG00000179241.12	LDLRAD3	protein_coding	chr11	35943981	36232136	+	1				1	1	1	1	1	2	2	0	1	1	0	1	1	2	1	1	1	0	1	1	1	0	1	1	2	1	OO-19	1	3	1	1	3	3	1	0	1	1	1	0	0	1	1	1	1	0	3	1	1	1	1	2
ENSG00000179344.16	HLA-DQB1	protein_coding	chr6	32659467	32668383	-	1				15	11	3	3	7	7	19	0	3	40	1	18	11	9	6	4	16	1	8	6	19	9	7	2	24	3	9	7	10	39	9	OO-76	19	13	9	7	3	12	3	2	11	12	24	7	3	35	3	5	1	33	12
ENSG00000179361.17	ARID3B	protein_coding	chr15	74541177	74598131	+	1				2	1	1	1	2	1	2	0	1	2	1	2	1	0	1	1	1	0	1	1	1	1	1	1	1	1	OO-8	1	1	1	2	2	2	1	1	1	0	1	1	1	0	0	1	1	0	2	1	1	1	2	1
ENSG00000179403.11	VWA1	protein_coding	chr1	1434861	1442882	+	1				6	6	3	4	3	9	8	2	7	10	3	7	4	6	4	4	5	5	6	6	5	3	6	11	8	5	OO-26	6	14	16	6	11	7	9	4	8	6	9	3	5	5	6	7	4	7	7	3	5	2	6	9
ENSG00000179431.6	FJX1	protein_coding	chr11	35618419	35620868	+	2				1	1	0	0	1	2	1	0	1	2	1	1	1	2	0	1	0	1	1	1	1	1	1	3	4	0	OO-14	1	OO-7	0	0	3	1	1	1	1	2	2	0	1	1	1	1	0	1	2	1	1	1	1	2
ENSG00000179532.12	DNHD1	protein_coding	chr11	6497296	6572022	+	1				3	3	0	2	2	1	3	0	1	3	1	2	1	1	2	1	2	0	1	2	1	1	2	2	1	0	OO-8	1	2	1	2	2	4	0	1	1	0	1	1	2	1	1	1	2	1	2	2	1	2	3	1
ENSG00000179562.2	GCC1	protein_coding	chr7	127580618	127593611	-	1				2	3	1	2	2	3	3	0	1	3	2	3	1	2	3	1	3	1	2	3	2	1	2	2	3	1	OO-9	1	2	2	3	3	3	1	1	2	1	2	2	2	2	2	1	2	1	3	2	1	2	3	1
ENSG00000179715.12	PCED1B	protein_coding	chr12	47104113	47236662	+	1				2	1	0	1	2	1	2	0	1	2	0	2	2	0	1	2	2	1	2	1	1	1	1	1	0	1	OO-7	1	1	1	1	2	2	1	1	2	1	2	1	3	1	1	1	1	1	2	1	2	1	3	1
ENSG00000179833.4	SERTAD2	protein_coding	chr2	64631621	64751005	-	1				4	4	2	4	5	6	8	1	2	5	2	3	1	1	6	2	7	1	4	3	2	1	3	3	2	2	OO-23	1	3	3	4	4	8	2	1	3	1	3	2	2	2	3	2	8	1	5	3	2	5	5	2
ENSG00000179914.4	ITLN1	protein_coding	chr1	160876539	160885170	-	3				5	0	1	OO-19	10	4	OO-41	0	1	0	0	2	6	3	3	0	0	1	1	0	1	0	5	10	0	0	OO-62	0	1	0	1	0	3	3	0	0	0	0	2	9	0	0	1	0	1	2	0	5	0	3	1
ENSG00000179954.15	SSC5D	protein_coding	chr19	55488404	55519098	+	1				4	4	2	3	3	18	5	0	3	8	1	5	3	1	4	4	3	4	4	2	4	2	2	15	4	3	OO-71	2	4	13	5	12	11	1	2	3	5	9	3	4	8	3	8	4	7	3	2	4	2	7	1
ENSG00000180089.5	TMEM86B	protein_coding	chr19	55226748	55229264	-	1				4	3	1	2	3	3	5	1	2	3	3	3	1	2	2	2	4	1	3	3	2	2	3	3	3	1	OO-17	2	4	3	4	3	4	1	1	2	1	2	2	3	2	3	2	2	1	3	2	2	3	4	2
ENSG00000180096.11	2001-09-01	protein_coding	chr16	30378210	30395991	-	1				1	2	1	1	1	1	1	0	1	1	1	1	0	1	1	1	1	0	1	1	1	0	1	1	1	0	OO-8	0	1	0	2	2	2	0	1	1	0	1	1	1	0	1	0	1	0	2	1	1	1	2	1
ENSG00000180190.11	TDRP	protein_coding	chr8	489792	545781	-	1				3	2	2	2	2	2	3	1	2	2	1	3	2	1	1	2	2	2	3	3	4	2	3	2	1	2	OO-17	2	2	3	3	4	4	2	1	3	2	4	2	3	1	2	4	2	2	3	2	2	1	4	2
ENSG00000180198.15	RCC1	protein_coding	chr1	28505943	28539300	+	1				2	3	1	1	1	3	3	0	1	2	1	1	1	6	2	1	3	1	2	2	1	0	1	1	3	1	OO-19	1	3	1	2	3	3	1	1	1	1	2	1	1	1	2	1	2	1	2	1	1	2	2	2
ENSG00000180353.10	HCLS1	protein_coding	chr3	121631399	121660927	-	1				4	6	2	4	3	4	6	1	3	6	2	5	3	4	2	2	3	2	3	10	4	2	6	3	5	2	OO-40	3	4	4	4	10	6	4	2	3	2	4	3	3	2	6	3	7	2	10	2	3	2	6	6
ENSG00000180357.9	ZNF609	protein_coding	chr15	64460742	64686068	+	1				3	3	1	3	4	4	5	1	2	4	2	3	1	1	3	2	4	1	2	3	2	1	3	2	2	1	OO-15	1	3	2	5	4	5	1	1	2	1	2	2	2	1	2	2	3	1	4	2	1	2	5	2
ENSG00000180398.11	MCFD2	protein_coding	chr2	46901870	46941855	-	1				9	14	6	17	19	17	34	2	5	11	9	11	4	8	17	6	22	3	12	13	6	2	9	8	14	6	OO-83	5	11	8	18	13	21	6	5	13	4	11	8	7	3	15	5	19	3	29	12	5	17	16	10
ENSG00000180447.6	GAS1	protein_coding	chr9	86944363	86947189	-	1				12	12	9	7	10	18	14	3	4	5	4	9	6	2	9	17	13	4	8	12	8	6	6	10	2	14	OO-92	3	6	15	17	10	12	5	7	8	8	12	8	11	7	4	7	7	6	3	8	6	5	10	2
ENSG00000180448.10	ARHGAP45	protein_coding	chr19	1065923	1086578	+	1				2	3	1	2	1	2	4	0	1	2	1	3	1	1	2	1	2	0	2	2	1	1	2	1	1	1	OO-30	1	3	1	2	4	5	1	1	2	1	2	1	1	1	2	2	3	1	3	1	1	2	7	1
ENSG00000180530.10	NRIP1	protein_coding	chr21	14961235	15065936	-	1				1	2	0	2	2	2	4	0	1	2	1	1	1	2	2	1	2	0	1	1	1	0	1	1	3	1	OO-12	0	2	1	2	2	2	1	1	1	0	2	1	1	1	3	1	4	0	3	1	1	1	2	1
ENSG00000180611.6	MB21D2	protein_coding	chr3	192796815	192918161	-	1				2	1	1	3	1	3	4	0	2	3	1	1	1	2	2	1	1	1	1	2	1	0	1	1	4	1	OO-9	1	2	1	2	3	3	1	1	1	0	3	1	1	1	3	2	2	1	4	1	1	2	2	1
ENSG00000180644.7	PRF1	protein_coding	chr10	70597348	70602775	-	1				1	3	1	1	0	1	3	0	4	3	0	3	2	1	1	1	1	1	2	1	1	1	1	0	1	0	OO-10	1	1	1	3	1	2	0	1	1	1	4	0	2	0	2	1	1	0	3	1	0	0	3	1
ENSG00000180773.14	SLC36A4	protein_coding	chr11	93144171	93197964	-	1				1	1	0	2	1	2	2	0	0	1	1	1	0	1	1	0	1	0	1	1	0	0	1	1	1	0	OO-7	0	1	1	2	1	1	0	0	1	0	1	0	1	0	1	1	2	0	3	1	0	1	1	1
ENSG00000180801.13	ARSJ	protein_coding	chr4	113900284	113979727	-	2				1	1	0	1	1	2	1	0	1	1	0	1	0	1	1	1	1	0	0	0	0	0	0	0	1	1	OO-8	0	1	1	1	1	1	0	0	0	0	2	1	0	0	OO-6	1	1	0	1	0	0	1	1	0
ENSG00000180879.13	SSR4	protein_coding	chrX	153793516	153798505	+	1				16	21	7	19	16	29	27	3	8	18	15	14	5	7	20	4	19	3	17	16	6	3	17	13	18	4	OO-107	6	16	8	24	25	25	5	5	15	4	14	9	10	7	14	7	17	5	20	12	5	30	21	14
ENSG00000180902.17	D2HGDH	protein_coding	chr2	241734579	241768811	+	1				9	12	2	10	14	9	8	1	5	10	5	9	3	2	10	9	14	2	8	13	6	2	7	7	3	2	OO-39	4	6	5	16	8	17	4	4	8	2	8	6	12	4	5	5	8	4	7	8	5	12	13	4
ENSG00000180957.17	PITPNB	protein_coding	chr22	27851669	27920134	-	1				14	15	5	14	13	18	27	2	8	18	14	10	6	14	10	6	12	4	13	17	8	5	13	10	19	6	OO-66	5	13	10	18	22	23	5	5	11	4	14	8	9	5	23	8	16	5	36	10	5	15	14	10
ENSG00000181016.9	LSMEM1	protein_coding	chr7	112481018	112491062	+	1				1	1	1	1	1	2	1	0	1	3	0	1	0	1	1	1	1	0	1	1	0	0	2	2	1	0	OO-19	1	2	1	1	1	5	1	0	1	0	2	1	1	0	1	1	3	0	3	1	0	1	1	1
ENSG00000181026.14	AEN	protein_coding	chr15	88621296	88632282	+	1				2	4	1	2	3	5	5	1	2	4	2	3	2	7	3	1	4	1	2	2	2	1	3	3	6	2	OO-29	2	7	2	3	5	5	1	1	2	1	4	2	1	1	6	2	3	2	5	2	2	4	4	4
ENSG00000181031.15	RPH3AL	protein_coding	chr17	212389	386254	-	1				2	1	1	1	2	1	1	1	1	2	1	2	1	1	2	1	1	1	1	2	2	1	3	1	2	1	OO-6	1	1	3	2	3	1	1	1	1	1	2	1	2	1	1	1	1	1	2	1	1	0	2	1
ENSG00000181045.14	SLC26A11	protein_coding	chr17	80219699	80253500	+	1				4	4	1	2	3	3	4	1	2	4	2	4	2	1	3	3	3	1	2	3	2	2	3	3	1	1	OO-14	2	3	2	4	3	7	1	2	3	1	3	2	4	2	2	3	2	2	3	3	3	3	7	1
ENSG00000181104.6	F2R	protein_coding	chr5	76716043	76735781	+	1				6	5	6	5	4	39	11	1	6	16	3	5	6	1	6	5	5	7	9	11	9	1	4	26	15	9	OO-71	6	18	22	8	36	34	6	4	8	9	28	4	4	7	14	18	14	13	8	5	6	6	11	8
ENSG00000181195.10	PENK	protein_coding	chr8	56436674	56446734	-	1				0	1	0	1	0	11	0	0	1	6	0	0	0	0	0	1	1	4	1	0	1	0	0	4	4	1	OO-50	1	1	2	1	11	4	0	0	1	4	14	1	1	6	1	13	1	4	1	0	1	1	4	0
ENSG00000181381.13	DDX60L	protein_coding	chr4	168356735	168537786	-	1				2	2	1	1	2	2	2	0	1	2	1	2	1	1	2	2	2	2	2	2	1	1	2	3	1	1	OO-9	1	1	1	2	2	3	1	1	1	1	2	1	2	1	1	1	2	1	3	2	1	3	2	1
ENSG00000181444.12	ZNF467	protein_coding	chr7	149764182	149773479	-	1				9	4	2	3	4	4	4	2	5	5	2	6	5	2	3	5	6	6	5	4	4	3	4	5	2	4	OO-14	5	4	9	7	5	5	4	4	7	4	6	4	4	4	4	8	4	5	2	3	7	2	7	3
ENSG00000181458.10	TMEM45A	protein_coding	chr3	100492619	100577444	+	1				1	2	2	2	2	3	3	1	1	1	0	1	1	2	1	1	1	0	1	3	1	0	1	1	2	2	OO-101	1	1	4	4	3	2	2	0	2	1	3	1	1	1	2	1	1	1	4	1	1	1	3	4
ENSG00000181472.4	ZBTB2	protein_coding	chr6	151364117	151391548	-	1				3	2	1	3	2	3	4	0	2	4	1	3	1	1	2	1	2	1	3	2	1	1	2	3	3	2	OO-15	1	3	2	3	4	4	2	1	3	1	3	1	1	1	4	2	5	1	6	2	1	2	3	2
ENSG00000181481.13	RNF135	protein_coding	chr17	30968785	30999911	+	1				3	2	2	1	2	3	4	1	2	2	1	3	2	1	2	3	3	1	2	4	2	1	4	2	2	1	OO-16	1	4	2	3	3	4	2	2	2	2	3	2	3	2	2	3	2	2	2	2	3	2	4	2
ENSG00000181523.12	SGSH	protein_coding	chr17	80206716	80220915	-	1				7	7	3	6	5	8	10	1	4	9	5	6	3	2	6	5	7	3	7	8	4	2	7	7	6	3	OO-36	4	9	6	8	9	15	3	3	4	3	7	4	6	4	4	4	6	3	6	5	4	6	12	5
ENSG00000181588.16	MEX3D	protein_coding	chr19	1554669	1568058	-	1				3	3	2	4	2	3	3	1	3	4	1	3	2	1	2	2	3	2	3	3	3	1	3	4	2	2	OO-10	2	3	4	3	5	4	3	2	3	2	4	2	3	2	2	4	2	2	3	2	3	1	4	2
ENSG00000181649.5	PHLDA2	protein_coding	chr11	2928273	2929455	-	1				1	2	0	2	1	1	2	0	1	1	0	0	0	1	1	1	1	0	1	0	0	0	0	1	3	0	OO-9	0	3	1	1	1	1	1	0	2	1	3	0	0	0	1	1	0	0	2	0	0	0	2	1
ENSG00000181744.8	C3orf58	protein_coding	chr3	143971798	144048719	+	1				2	2	1	1	2	3	4	0	2	2	1	2	1	1	2	2	3	1	2	1	1	1	1	2	1	2	OO-10	1	1	3	2	3	4	1	1	2	1	4	1	1	1	2	2	4	1	4	2	1	2	3	1
ENSG00000181773.6	GPR3	protein_coding	chr1	27392644	27395814	+	3				1	0	0	OO-8	0	0	1	0	1	4	0	1	0	3	0	0	0	0	0	0	1	1	1	0	OO-6	0	OO-9	0	1	0	0	2	1	1	0	0	0	0	0	0	0	2	0	2	1	4	0	0	0	2	1
ENSG00000181826.9	RELL1	protein_coding	chr4	37612901	37686376	-	1				2	1	1	1	2	2	4	0	1	2	0	1	1	3	2	1	1	0	1	1	1	0	1	1	3	1	OO-8	1	2	2	3	3	2	1	0	2	0	1	1	1	1	3	1	4	1	3	1	1	1	2	1
ENSG00000181830.8	SLC35C1	protein_coding	chr11	45804072	45813015	+	1				4	3	2	3	3	5	5	1	2	5	2	3	2	3	3	2	4	2	3	3	2	2	3	4	5	3	OO-12	3	6	4	3	5	6	3	2	3	2	3	3	3	2	3	2	3	2	5	2	3	3	5	4
ENSG00000182022.17	CHST15	protein_coding	chr10	124007666	124093607	-	1				2	2	0	1	2	2	2	0	1	3	0	1	2	1	1	1	1	1	1	1	2	1	1	1	3	1	OO-34	1	2	1	1	3	3	1	1	1	1	3	1	2	1	2	2	2	1	2	0	1	0	4	1
ENSG00000182107.6	TMEM30B	protein_coding	chr14	61277370	61281840	-	1				0	0	0	0	1	2	1	0	1	1	0	0	0	0	0	1	0	0	0	0	1	0	0	1	1	0	OO-9	0	1	1	0	1	3	0	0	0	1	2	0	0	1	1	1	0	1	1	0	0	0	1	0
ENSG00000182141.10	ZNF708	protein_coding	chr19	21291160	21329425	-	1				1	2	1	2	1	2	2	0	1	2	1	1	1	1	1	1	1	0	1	2	1	0	1	1	1	1	OO-10	1	1	1	2	3	2	0	0	1	0	2	1	1	1	2	1	2	1	2	1	1	1	2	1
ENSG00000182149.20	IST1	protein_coding	chr16	71885233	71931199	+	1				20	19	8	21	18	21	30	3	9	26	13	18	7	9	18	9	20	6	19	23	10	6	21	12	21	7	OO-80	9	16	12	28	26	28	8	6	13	6	20	13	16	7	18	10	18	6	30	14	8	18	25	14
ENSG00000182158.14	CREB3L2	protein_coding	chr7	137874979	138002067	-	1				6	7	3	10	7	15	14	1	4	7	3	6	3	3	7	4	8	2	7	4	4	1	4	5	7	5	OO-46	3	8	7	9	13	16	2	3	5	3	9	2	4	4	11	6	9	3	9	5	4	6	12	4
ENSG00000182162.10	P2RY8	protein_coding	chrX	1462572	1537107	-	1				1	1	0	1	1	1	1	0	1	5	1	2	2	2	1	1	1	2	2	2	6	3	3	1	OO-17	1	5	2	7	2	1	10	2	1	2	1	1	3	1	2	2	2	3	1	3	7	1	1	0	2	4
ENSG00000182195.7	LDOC1	protein_coding	chrX	141175745	141177125	-	1				6	6	3	4	6	9	7	1	2	5	2	6	4	1	3	6	6	2	5	4	3	1	3	4	1	3	OO-26	3	4	6	4	8	9	3	4	6	2	7	3	4	4	3	4	3	2	8	3	6	3	6	3
ENSG00000182197.10	EXT1	protein_coding	chr8	117794490	118111853	-	1				3	3	2	4	3	6	6	0	3	5	1	4	2	2	2	2	3	1	3	3	2	1	2	2	5	2	OO-17	2	4	3	3	7	7	1	2	2	2	6	1	3	2	5	4	4	2	5	2	2	2	5	1
ENSG00000182199.10	SHMT2	protein_coding	chr12	57229327	57234902	+	1				11	13	4	12	13	16	18	1	6	16	9	8	3	11	14	5	15	3	11	9	5	2	8	9	18	4	OO-152	4	15	6	15	18	16	3	3	7	3	10	6	8	4	10	5	12	3	12	8	4	16	16	8
ENSG00000182220.14	ATP6AP2	protein_coding	chrX	40579372	40606848	+	1				11	13	7	13	13	22	25	2	6	13	7	11	7	6	13	9	14	5	13	11	8	3	8	10	14	8	OO-66	6	11	14	13	18	18	6	5	11	6	19	7	6	6	16	10	15	6	22	8	7	12	17	8
ENSG00000182240.15	BACE2	protein_coding	chr21	41167801	41282518	+	1				2	2	1	2	2	3	3	0	2	2	1	2	2	1	1	1	2	1	2	2	2	1	2	2	6	1	OO-32	2	3	2	2	4	3	1	1	2	1	3	1	2	1	3	2	2	2	3	1	2	1	4	2
ENSG00000182326.14	C1S	protein_coding	chr12	6988259	7071032	+	1				28	44	14	29	29	74	59	7	15	24	10	29	15	25	39	36	32	10	29	108	23	6	45	27	32	29	OO-571	9	42	49	56	61	70	21	12	27	21	46	23	22	23	54	29	32	14	61	35	35	39	64	32
ENSG00000182379.9	NXPH4	protein_coding	chr12	57216795	57226449	+	1				0	1	1	0	1	3	1	0	1	3	1	0	0	0	0	1	0	0	1	0	1	0	1	3	4	0	OO-8	0	1	0	0	4	2	0	0	1	0	1	0	0	0	1	1	1	0	0	0	0	1	1	1
ENSG00000182463.15	TSHZ2	protein_coding	chr20	52972407	53495330	+	1				1	1	0	1	1	1	1	0	0	1	0	0	0	1	1	1	1	0	1	1	1	0	1	1	1	1	OO-7	0	1	1	2	1	1	0	0	1	1	1	1	1	0	1	1	1	0	1	0	1	0	2	1
ENSG00000182492.15	BGN	protein_coding	chrX	153494939	153509554	+	1				97	102	47	91	72	417	163	16	123	160	27	87	125	31	65	107	88	153	95	81	103	43	99	378	208	81	OO-4581	126	237	393	95	446	337	63	35	87	193	351	67	117	177	158	265	74	294	124	67	156	78	217	48
ENSG00000182541.17	LIMK2	protein_coding	chr22	31212274	31280080	+	1				6	7	3	5	6	5	6	1	5	10	5	6	3	11	5	4	6	3	5	9	5	3	8	4	10	3	OO-38	3	6	4	6	7	8	3	3	5	3	5	5	6	3	7	5	8	4	8	3	4	5	7	5
ENSG00000182667.14	NTM	protein_coding	chr11	131370478	132336822	+	1				1	1	0	1	1	2	2	0	1	0	0	1	0	0	1	1	1	0	1	1	1	0	0	1	0	0	OO-10	0	1	1	1	1	1	0	0	1	0	1	0	1	0	1	1	1	0	1	1	0	0	1	0
ENSG00000182704.7	TSKU	protein_coding	chr11	76782251	76798154	+	1				20	12	4	10	5	7	4	2	4	6	5	4	2	3	7	6	6	4	7	8	6	4	8	5	8	10	OO-54	3	15	11	20	15	13	8	2	5	4	10	4	7	3	12	7	5	3	13	3	4	6	9	6
ENSG00000182718.16	ANXA2	protein_coding	chr15	60347134	60402883	-	1				40	29	31	36	23	51	45	9	29	35	18	33	21	21	22	20	25	18	32	46	27	13	35	27	62	31	OO-166	23	71	54	28	83	49	30	19	35	22	61	21	27	28	54	38	25	28	57	19	26	22	59	44
ENSG00000182749.5	PAQR7	protein_coding	chr1	25861210	25871253	-	1				1	2	1	1	2	2	2	0	1	2	1	2	1	1	1	1	2	1	2	2	1	1	2	1	1	1	OO-12	1	3	1	1	2	2	1	1	1	1	2	1	1	1	1	1	1	1	2	1	2	1	2	1
ENSG00000182752.9	PAPPA	protein_coding	chr9	116153804	116402322	+	1				0	1	0	1	1	1	2	0	0	0	0	1	0	2	0	0	0	0	0	1	0	0	0	1	2	0	OO-16	0	0	1	1	2	1	0	0	0	0	0	0	0	0	1	0	1	0	2	0	0	0	1	1
ENSG00000182774.10	RPS17	protein_coding	chr15	82536753	82540564	-	1				134	199	87	182	139	201	172	37	82	173	155	148	62	90	158	72	174	36	171	228	77	50	116	118	170	48	OO-862	63	142	70	218	210	201	58	65	125	49	136	110	113	60	119	57	156	48	227	130	64	262	164	130
ENSG00000182827.8	ACBD3	protein_coding	chr1	226144679	226186730	-	1				6	7	3	8	7	11	16	1	4	8	3	6	3	3	8	2	9	2	7	5	4	1	4	5	9	3	OO-38	2	5	5	8	9	9	2	2	6	2	7	3	3	2	10	4	11	2	11	4	2	8	8	4
ENSG00000182853.11	VMO1	protein_coding	chr17	4785285	4786433	-	1				1	0	0	1	1	1	1	0	0	1	0	1	0	0	0	0	0	0	0	0	1	0	1	1	0	0	OO-28	1	0	0	1	2	2	0	0	0	0	1	0	0	0	1	1	0	1	1	0	0	0	3	0
ENSG00000182866.16	LCK	protein_coding	chr1	32251239	32286165	+	1				0	1	0	0	0	0	1	0	1	1	0	1	0	0	0	0	1	0	0	0	0	0	0	0	0	0	OO-11	0	1	0	1	0	2	0	0	1	0	1	0	0	0	0	0	0	0	1	0	0	0	2	0
ENSG00000182871.14	COL18A1	protein_coding	chr21	45405137	45513720	+	1				27	28	17	27	26	52	46	6	20	31	18	23	13	13	29	24	32	9	27	29	18	6	27	31	43	21	OO-440	17	44	56	33	89	68	11	10	26	11	29	15	22	16	33	21	29	25	30	17	22	22	58	19
ENSG00000182885.16	ADGRG3	protein_coding	chr16	57668187	57689378	+	2				0	4	0	1	1	0	2	1	2	0	1	0	0	2	0	0	0	0	0	5	1	1	2	0	5	1	OO-45	0	2	1	1	2	2	1	0	1	0	1	1	0	0	1	1	OO-11	0	2	0	0	0	1	1
ENSG00000182903.15	ZNF721	protein_coding	chr4	435770	499156	-	1				3	4	1	4	3	2	6	1	2	3	2	3	1	2	3	2	4	1	3	5	2	1	5	2	2	1	OO-15	1	3	1	6	4	5	1	1	3	1	3	2	4	1	4	2	3	1	4	4	2	3	5	2
ENSG00000182916.7	TCEAL7	protein_coding	chrX	103330196	103332326	+	1				5	5	2	5	4	11	9	1	13	4	1	6	3	1	3	5	4	2	6	3	4	2	4	6	2	3	OO-30	4	2	6	4	5	10	2	3	7	3	12	2	4	7	6	6	15	2	5	4	4	4	7	2
ENSG00000183010.16	PYCR1	protein_coding	chr17	81932384	81942412	-	1				1	3	0	2	2	2	7	0	1	2	1	1	0	2	4	0	2	0	1	0	0	0	1	1	2	0	OO-15	1	1	1	1	3	2	0	0	1	1	2	1	1	1	1	1	2	1	2	1	1	3	3	1
ENSG00000183019.7	MCEMP1	protein_coding	chr19	7676628	7679826	+	1				0	2	0	0	0	0	0	0	0	0	0	0	0	1	0	0	0	0	0	2	0	0	0	0	3	0	OO-5	0	1	0	0	0	0	0	0	0	0	0	0	0	0	0	0	4	0	0	0	0	0	0	1
ENSG00000183020.13	AP2A2	protein_coding	chr11	924894	1012245	+	1				11	11	5	10	11	13	17	2	6	12	7	10	5	5	10	6	11	4	9	10	6	4	10	9	8	5	OO-41	6	8	8	16	14	16	5	4	9	3	9	6	10	5	9	7	10	5	14	7	6	11	16	8
ENSG00000183049.12	CAMK1D	protein_coding	chr10	12349482	12835545	+	1				2	2	1	1	1	1	2	0	1	1	1	1	1	0	2	1	1	1	1	1	1	0	1	1	1	1	OO-6	1	1	1	1	2	1	1	0	1	1	1	1	1	1	1	1	1	1	4	0	1	0	2	0
ENSG00000183098.10	GPC6	protein_coding	chr13	93227318	94407401	+	1				1	0	0	1	1	1	1	0	0	1	0	0	0	0	0	0	1	0	0	0	0	0	0	0	0	0	OO-16	0	0	0	0	0	1	0	0	0	0	1	0	0	0	0	1	0	0	1	0	1	1	1	0
ENSG00000183160.8	TMEM119	protein_coding	chr12	108589846	108598320	-	1				1	3	0	3	2	7	3	0	1	1	0	1	2	0	3	5	4	1	3	0	2	1	1	3	0	1	OO-31	2	3	2	1	3	10	0	0	1	2	6	1	2	2	1	5	1	3	2	2	3	1	7	0
ENSG00000183255.11	PTTG1IP	protein_coding	chr21	44849585	44873903	-	1				51	57	35	58	60	74	93	10	30	96	46	47	22	27	56	23	70	17	64	54	30	15	50	39	92	24	OO-334	30	63	42	57	88	101	21	19	43	18	65	39	37	20	61	33	59	23	81	39	20	66	71	44
ENSG00000183258.11	DDX41	protein_coding	chr5	177511577	177517469	-	1				13	13	5	11	12	16	16	2	6	14	10	11	5	8	12	6	13	4	11	11	6	5	11	10	12	5	OO-82	6	15	7	15	16	20	5	5	10	4	12	7	10	6	10	7	10	6	13	8	7	13	14	9
ENSG00000183291.15	SELENOF	protein_coding	chr1	86862445	86914424	-	1				20	22	15	22	16	42	40	4	11	25	13	19	14	14	23	13	27	9	27	19	13	6	15	18	26	13	OO-111	10	26	22	25	37	35	12	9	22	11	34	11	12	10	32	18	23	10	40	17	13	22	28	16
ENSG00000183340.6	JRKL	protein_coding	chr11	96389989	96507574	+	1				2	3	1	2	2	3	4	0	1	2	1	1	1	1	2	2	3	1	2	1	1	0	1	2	1	1	OO-11	1	2	1	2	3	3	1	1	2	1	3	1	2	1	2	1	2	1	1	2	1	2	3	1
ENSG00000183386.9	FHL3	protein_coding	chr1	37996770	38005606	-	1				9	6	3	14	5	9	11	2	9	11	5	8	4	7	8	4	7	6	10	10	8	6	9	13	18	5	OO-62	7	22	10	8	22	12	6	5	4	6	12	6	8	4	16	8	7	7	19	8	7	10	13	9
ENSG00000183479.12	TREX2	protein_coding	chrX	153444720	153446487	-	1				0	0	0	0	0	1	0	0	0	0	0	0	0	0	0	1	0	0	0	0	0	0	0	1	0	0	OO-6	0	1	1	1	1	1	0	0	0	0	0	0	1	0	0	1	0	0	0	0	0	0	0	0
ENSG00000183486.12	MX2	protein_coding	chr21	41361943	41408943	+	1				5	5	2	5	4	9	4	1	3	7	2	4	3	4	4	5	5	11	4	6	4	4	4	9	4	2	OO-33	4	4	3	6	6	6	2	2	4	3	7	4	6	3	5	4	5	2	6	5	4	10	4	3
ENSG00000183496.5	MEX3B	protein_coding	chr15	82041778	82046141	-	1				2	2	1	1	1	1	3	0	2	1	1	1	1	0	2	1	2	1	1	1	1	0	1	1	1	1	OO-11	1	1	1	1	1	4	0	1	2	1	3	1	2	1	1	2	4	1	1	1	1	1	3	1
ENSG00000183570.16	PCBP3	protein_coding	chr21	45643694	45942454	+	1				0	0	0	0	0	1	1	0	0	1	0	0	0	0	0	0	0	0	0	0	0	0	0	0	0	0	OO-7	0	0	0	0	0	0	0	0	0	0	0	0	0	0	0	0	0	0	0	0	0	0	0	0
ENSG00000183578.6	TNFAIP8L3	protein_coding	chr15	51056598	51105276	-	1				1	1	0	1	1	2	2	0	1	2	0	0	0	0	1	1	2	0	1	1	1	0	1	1	2	1	OO-17	0	2	1	1	2	3	0	0	1	0	2	1	1	0	1	1	2	1	3	1	0	2	2	1
ENSG00000183615.5	FAM167B	protein_coding	chr1	32247233	32248856	+	1				4	3	1	2	1	2	7	1	3	3	1	6	2	1	2	3	2	3	3	6	2	2	7	3	4	1	OO-22	2	6	2	3	2	3	2	2	3	5	4	1	2	3	3	6	2	2	2	1	3	1	5	5
ENSG00000183688.4	RFLNB	protein_coding	chr17	439978	445939	-	1				7	5	3	3	5	5	6	1	7	5	3	5	8	11	3	4	6	7	10	7	5	4	6	5	11	5	OO-32	11	15	4	3	9	9	7	5	7	5	20	5	8	7	8	12	4	6	8	4	8	1	9	5
ENSG00000183696.13	UPP1	protein_coding	chr7	48088628	48108733	+	1				9	13	3	13	10	10	14	2	7	13	7	9	3	14	8	4	9	1	8	14	4	3	10	8	19	3	OO-145	4	18	7	17	15	17	4	4	7	2	9	4	9	3	12	3	10	2	14	7	3	10	13	13
ENSG00000183726.10	TMEM50A	protein_coding	chr1	25338214	25362248	+	1				20	19	14	18	18	33	34	3	11	24	12	18	10	6	18	12	26	8	24	20	11	6	16	16	22	10	OO-87	9	20	16	21	30	28	10	9	24	8	26	13	13	11	21	14	21	9	28	16	13	20	23	11
ENSG00000183735.9	TBK1	protein_coding	chr12	64455840	64502108	+	1				7	5	3	4	5	7	10	1	3	7	4	4	3	4	5	3	6	2	5	5	4	2	4	4	6	2	OO-22	2	5	4	7	8	7	3	2	4	2	5	3	4	2	7	3	6	2	8	5	3	5	6	3
ENSG00000183765.20	CHEK2	protein_coding	chr22	28687743	28742422	-	1				0	1	0	0	1	1	1	0	0	0	0	0	1	0	0	1	0	0	1	1	0	0	1	0	1	1	OO-9	1	1	1	1	1	1	0	0	1	0	1	0	1	0	1	1	1	0	1	1	1	1	1	1
ENSG00000183853.17	KIRREL	protein_coding	chr1	157993273	158100262	+	1				4	5	2	4	5	7	7	1	4	3	1	4	3	3	4	5	5	2	3	5	3	1	4	4	3	2	OO-24	2	8	5	5	7	8	3	2	4	2	6	2	4	3	5	3	4	2	6	3	4	3	7	2
ENSG00000183943.5	PRKX	protein_coding	chrX	3604370	3713608	-	1				2	2	1	2	2	2	2	1	2	3	1	2	2	1	1	1	1	1	1	3	3	2	3	2	3	1	OO-12	1	1	3	2	4	2	2	1	1	1	2	2	2	1	2	2	1	2	5	1	2	1	2	2
ENSG00000184060.10	ADAP2	protein_coding	chr17	30921680	30959322	+	1				2	2	0	1	1	2	5	0	1	2	0	2	1	1	2	2	2	1	2	1	1	1	2	1	1	1	OO-8	2	5	2	2	3	3	1	1	2	1	3	1	1	1	3	2	2	1	2	2	2	2	4	1
ENSG00000184162.14	NR2C2AP	protein_coding	chr19	19201416	19203424	-	1				4	5	2	3	2	4	5	1	2	4	2	3	3	5	3	2	4	2	3	3	3	1	3	3	4	2	OO-19	2	6	3	4	5	5	2	1	3	2	4	3	3	2	4	2	3	2	4	3	2	4	4	3
ENSG00000184163.3	C1QTNF12	protein_coding	chr1	1242453	1246722	-	1				1	1	1	0	0	1	0	1	1	1	1	1	1	1	1	2	1	2	2	2	2	2	1	1	2	1	OO-7	2	2	1	1	2	0	1	1	1	1	2	0	1	1	1	1	0	1	1	1	1	0	1	1
ENSG00000184164.14	CRELD2	protein_coding	chr22	49918167	49927540	+	1				11	13	6	12	10	22	23	2	6	11	8	9	4	16	11	4	14	3	11	7	5	2	9	8	16	5	OO-60	6	13	9	14	14	17	4	5	10	3	12	7	8	5	14	6	8	3	12	7	5	13	16	10
ENSG00000184194.5	GPR173	protein_coding	chrX	53049091	53080615	+	1				1	1	1	1	1	2	1	0	1	1	1	1	1	0	1	1	1	1	1	1	1	1	3	2	1	1	OO-7	0	2	1	2	2	3	1	1	1	1	2	1	2	1	1	1	1	1	2	1	2	1	2	1
ENSG00000184205.14	TSPYL2	protein_coding	chrX	53082367	53088540	+	1				54	31	9	56	30	31	65	9	56	55	91	33	11	38	28	16	28	8	23	58	29	17	49	26	41	12	OO-266	10	35	24	73	37	78	16	14	32	7	22	26	36	34	47	18	75	11	115	26	15	31	37	23
ENSG00000184216.13	IRAK1	protein_coding	chrX	154010500	154019919	-	1				7	10	5	10	7	13	18	2	4	13	7	7	4	12	11	4	13	3	8	6	5	3	8	8	14	3	OO-64	6	21	7	10	15	18	4	3	8	3	10	6	6	4	9	6	9	5	10	6	4	11	12	11
ENSG00000184254.16	ALDH1A3	protein_coding	chr15	100877714	100916626	+	2				0	1	0	1	0	1	1	0	0	0	0	1	0	4	1	0	1	0	0	1	0	0	0	0	OO-7	0	OO-27	0	3	1	0	2	2	0	0	0	0	1	0	0	0	4	1	1	0	1	0	0	1	1	2
ENSG00000184271.16	POU6F1	protein_coding	chr12	51186936	51217708	-	1				4	4	2	3	5	4	5	1	2	4	2	4	2	2	3	3	4	2	3	3	3	2	6	3	2	2	OO-16	2	4	3	5	4	6	2	2	3	1	3	2	5	2	3	3	3	2	4	3	3	3	4	3
ENSG00000184304.14	PRKD1	protein_coding	chr14	29576479	30191898	-	1				2	1	1	1	2	3	2	0	1	2	0	1	1	1	1	1	1	1	1	2	1	1	1	1	1	1	OO-5	0	2	1	1	2	3	2	1	2	1	2	1	2	1	1	1	1	1	2	1	1	1	2	1
ENSG00000184347.14	SLIT3	protein_coding	chr5	168661733	169301129	-	1				4	6	1	6	8	6	6	0	3	3	1	3	2	1	6	4	7	1	3	3	3	1	2	1	2	1	OO-26	1	1	4	6	7	7	1	1	3	2	3	2	3	1	4	2	3	1	6	3	3	2	14	1
ENSG00000184371.13	CSF1	protein_coding	chr1	109910242	109930992	+	1				13	15	7	7	9	11	16	5	12	9	6	13	8	15	9	8	9	8	9	18	8	7	10	8	10	12	OO-45	6	16	14	11	14	13	8	7	10	6	10	8	11	8	20	8	11	7	13	8	9	7	18	13
ENSG00000184384.13	MAML2	protein_coding	chr11	95976598	96343180	-	1				2	2	1	2	2	3	3	0	1	2	0	2	1	1	2	2	2	1	1	2	2	1	1	1	2	1	OO-16	1	2	2	3	3	3	1	1	2	1	2	1	2	1	2	2	3	1	3	1	2	1	3	1
ENSG00000184428.12	TOP1MT	protein_coding	chr8	143304384	143359979	-	1				1	1	0	1	1	1	1	0	1	1	0	1	0	1	1	1	1	0	1	1	0	0	1	1	1	0	OO-6	0	1	0	1	1	1	0	0	1	0	1	0	1	0	1	1	1	1	1	1	1	1	2	1
ENSG00000184445.11	KNTC1	protein_coding	chr12	122527246	122626396	+	1				1	1	0	1	1	1	1	0	0	1	0	1	0	0	1	1	1	0	1	1	1	0	1	1	0	0	OO-6	0	1	1	1	1	1	0	0	1	0	1	0	1	0	0	0	1	0	1	1	1	1	2	1
ENSG00000184465.15	WDR27	protein_coding	chr6	169457212	169702048	-	1				2	3	0	2	3	2	2	0	1	2	1	2	1	1	2	2	2	1	1	2	1	1	2	1	1	1	OO-10	1	1	1	3	2	3	0	1	2	0	2	1	2	1	1	1	1	1	2	1	1	2	3	1
ENSG00000184497.12	TMEM255B	protein_coding	chr13	113759240	113816995	+	1				2	2	1	1	2	2	2	0	1	2	0	2	2	4	1	3	1	2	2	3	3	2	2	2	3	1	OO-23	2	5	1	2	2	3	1	1	2	1	3	1	2	2	1	4	1	2	2	1	3	0	3	1
ENSG00000184557.4	SOCS3	protein_coding	chr17	78356778	78360077	-	4				24	18	3	28	3	7	31	5	30	15	10	22	3	OO-215	11	2	3	3	2	26	25	12	35	3	OO-187	13	OO-274	3	34	45	15	44	33	7	2	7	2	4	2	4	22	143	14	OO-272	2	116	2	2	4	26	78
ENSG00000184575.11	XPOT	protein_coding	chr12	64404350	64451127	+	1				5	5	2	4	5	7	11	1	3	5	2	4	2	4	5	3	6	1	4	4	2	1	4	3	6	2	OO-41	2	6	3	6	6	7	2	2	4	1	6	2	3	2	7	3	5	2	7	4	3	5	6	4
ENSG00000184584.12	TMEM173	protein_coding	chr5	139475964	139482790	-	1				29	27	15	20	20	32	39	6	18	26	16	28	19	15	17	14	25	16	23	40	16	10	22	22	45	11	OO-103	15	25	19	21	23	36	15	12	20	14	31	18	30	17	19	21	38	12	15	16	19	23	34	17
ENSG00000184588.17	PDE4B	protein_coding	chr1	65792514	66374579	+	1				3	5	0	2	3	4	5	0	1	3	1	2	1	3	4	1	5	0	1	1	1	1	1	1	5	1	OO-23	1	2	1	2	5	5	1	1	2	0	1	0	1	1	3	1	3	1	2	1	0	2	4	1
ENSG00000184640.17	2009-09-01	protein_coding	chr17	77280569	77500596	+	1				13	13	7	13	12	12	19	3	8	14	7	11	6	5	12	6	16	6	12	11	9	5	10	10	11	9	OO-41	8	14	12	13	17	22	8	6	14	5	10	9	10	6	12	8	12	9	10	7	7	12	18	9
ENSG00000184661.13	CDCA2	protein_coding	chr8	25458997	25507920	+	1				2	7	0	7	5	4	4	0	1	3	2	3	0	0	1	0	3	0	3	1	0	0	0	1	3	0	3	1	1	0	10	5	1	0	0	2	0	1	1	1	0	3	0	4	0	OO-29	3	0	5	3	1
ENSG00000184730.10	APOBR	protein_coding	chr16	28495576	28498970	+	1				0	1	0	0	0	0	1	0	1	1	0	1	0	1	0	0	0	0	0	2	0	0	1	0	1	0	OO-8	0	1	1	1	1	0	0	0	1	0	1	0	0	0	1	1	1	0	1	0	0	0	2	1
ENSG00000184743.12	ATL3	protein_coding	chr11	63624087	63671921	-	1				5	5	4	4	4	6	7	1	4	4	2	4	4	3	3	4	4	2	5	7	4	2	5	3	5	4	OO-26	3	6	7	5	8	6	4	2	5	3	7	3	4	3	7	5	4	3	7	3	3	2	6	5
ENSG00000184840.11	TMED9	protein_coding	chr5	177592158	177596124	+	1				41	51	25	47	37	71	117	9	28	63	44	43	18	40	49	19	54	20	55	43	28	13	31	39	84	18	OO-198	32	58	36	54	78	69	20	20	32	17	52	32	27	26	48	28	48	25	64	26	19	58	56	47
ENSG00000184863.10	RBM33	protein_coding	chr7	155644451	155781485	+	1				5	7	2	5	6	6	9	1	3	7	4	5	2	2	5	4	6	1	5	9	4	2	8	4	4	2	OO-30	2	6	5	10	8	9	2	2	4	1	5	4	5	2	5	3	6	2	8	4	2	5	9	5
ENSG00000184898.6	RBM43	protein_coding	chr2	151247940	151261879	-	1				1	1	1	0	1	1	1	0	0	1	0	1	1	0	1	1	1	1	1	1	0	0	1	1	0	1	OO-5	0	1	1	1	1	1	0	0	1	1	2	1	1	1	0	1	1	1	0	1	1	1	1	0
ENSG00000184922.13	FMNL1	protein_coding	chr17	45222223	45247266	+	1				6	9	3	5	5	5	9	2	4	6	2	8	3	4	5	4	6	2	4	8	3	3	6	4	5	4	OO-66	3	8	5	8	12	10	4	3	7	2	6	2	6	3	6	5	8	2	7	4	4	4	14	6
ENSG00000184939.15	ZFP90	protein_coding	chr16	68530090	68576072	+	1				3	3	1	2	4	3	3	0	1	3	1	3	2	1	3	2	4	1	3	3	2	1	2	2	1	1	OO-15	1	2	1	3	3	4	1	1	3	1	3	2	3	1	2	2	3	1	3	3	2	3	4	1
ENSG00000185019.16	UBOX5	protein_coding	chr20	3107573	3160196	-	1				2	3	1	2	2	2	3	0	1	3	2	2	1	1	3	1	3	1	2	2	1	1	3	2	2	1	OO-11	1	2	1	2	3	4	1	1	1	1	2	2	2	1	1	1	2	1	2	2	1	2	3	2
ENSG00000185022.11	MAFF	protein_coding	chr22	38201882	38216511	+	1				17	5	4	79	4	7	10	4	19	68	3	17	2	24	2	2	1	2	2	5	19	13	8	4	57	24	OO-228	5	10	23	25	35	27	14	2	7	2	3	3	6	8	32	13	52	4	66	3	1	2	26	9
ENSG00000185049.14	NELFA	protein_coding	chr4	1982714	2041903	-	1				6	5	3	4	4	5	6	1	3	6	5	6	2	3	4	3	4	1	5	5	2	2	6	5	5	2	OO-19	3	5	3	7	7	7	2	2	4	2	4	4	5	2	4	3	4	2	5	4	3	4	6	3
ENSG00000185101.12	ANO9	protein_coding	chr11	418263	442011	-	1				0	0	0	0	0	0	1	0	0	0	0	0	0	0	0	0	0	0	0	0	0	0	0	0	0	0	OO-5	0	0	0	0	0	2	0	0	0	0	0	0	0	0	0	0	0	0	0	0	0	0	1	0
ENSG00000185187.12	SIGIRR	protein_coding	chr11	405716	417397	-	1				15	16	6	11	13	12	12	8	10	13	5	11	9	3	17	9	16	7	15	12	8	10	9	14	9	7	OO-40	11	14	10	14	14	20	8	9	17	7	13	10	14	7	9	9	8	8	10	9	12	12	21	12
ENSG00000185215.8	TNFAIP2	protein_coding	chr14	103123442	103137439	+	1				16	33	7	19	21	21	22	4	10	15	10	24	10	37	21	19	24	9	23	29	10	9	20	20	65	9	OO-143	8	44	17	30	29	23	10	13	16	10	19	12	22	10	44	15	16	6	17	24	21	18	45	13
ENSG00000185246.17	PRPF39	protein_coding	chr14	45084099	45116282	+	1				12	10	3	9	9	10	14	2	4	9	5	9	4	5	7	6	10	3	8	8	6	2	10	8	6	2	OO-33	3	8	5	17	11	13	3	3	7	3	9	5	9	3	10	5	7	3	14	8	5	8	12	6
ENSG00000185262.8	UBALD2	protein_coding	chr17	76265202	76271299	+	1				16	14	10	14	14	15	20	6	9	20	19	15	7	9	13	7	15	5	16	26	11	6	17	15	27	8	OO-93	7	10	13	24	28	20	6	6	13	4	11	18	13	7	14	8	12	9	23	10	6	15	12	15
ENSG00000185291.11	IL3RA	protein_coding	chrX	1336616	1382689	+	1				5	7	4	3	3	5	8	1	7	13	2	7	5	11	3	2	5	6	5	13	6	5	8	3	21	3	OO-29	6	8	3	5	14	9	6	3	5	6	15	5	7	6	11	9	4	7	10	1	6	1	9	5
ENSG00000185298.12	CCDC137	protein_coding	chr17	81666634	81673904	+	1				5	6	3	3	5	6	7	2	2	5	4	4	2	5	5	2	7	2	4	4	3	2	5	4	5	2	OO-17	3	7	3	5	6	9	2	2	4	2	5	5	5	2	4	3	4	2	5	4	3	5	6	4
ENSG00000185324.21	CDK10	protein_coding	chr16	89680737	89696342	+	1				12	11	3	7	12	12	13	3	6	13	7	8	7	7	8	7	12	5	8	6	5	5	9	11	5	4	OO-39	8	11	6	13	12	13	4	5	10	4	10	7	14	5	8	8	5	6	10	5	8	9	14	9
ENSG00000185338.4	SOCS1	protein_coding	chr16	11254405	11256179	-	2				3	2	2	1	1	1	2	1	5	2	2	1	1	OO-15	2	1	1	1	1	4	1	0	2	2	3	1	3	0	2	1	1	1	2	2	1	1	1	2	2	2	3	6	1	OO-12	1	2	2	2	1	2	3
ENSG00000185359.12	HGS	protein_coding	chr17	81683326	81701323	+	1				19	20	8	20	19	24	32	4	9	23	14	15	6	14	20	8	20	5	16	17	7	6	17	15	26	7	OO-99	8	26	12	33	28	33	6	6	15	4	12	11	15	6	14	9	17	8	24	12	8	22	25	13
ENSG00000185361.8	TNFAIP8L1	protein_coding	chr19	4639518	4655568	+	1				2	2	2	1	2	2	3	1	3	3	1	2	3	1	1	1	2	3	3	3	2	1	2	3	4	1	OO-12	4	4	3	1	4	3	2	2	2	2	5	2	3	2	2	3	1	4	1	2	3	1	4	1
ENSG00000185404.16	SP140L	protein_coding	chr2	230327184	230403732	+	1				3	3	1	2	2	2	3	1	2	2	1	3	2	2	2	2	2	2	2	3	2	1	3	2	2	1	OO-14	1	3	2	3	4	4	1	1	2	1	2	2	3	2	3	2	2	1	2	1	2	2	3	2
ENSG00000185432.11	METTL7A	protein_coding	chr12	50923472	50932517	+	1				7	8	8	6	17	12	12	3	3	6	7	7	5	2	10	9	13	2	8	18	5	2	11	8	1	8	OO-51	2	5	16	13	11	12	7	3	10	4	6	11	10	4	2	6	7	4	14	8	5	5	8	5
ENSG00000185475.10	TMEM179B	protein_coding	chr11	62787415	62789970	+	1				17	16	11	15	13	20	27	3	10	17	12	15	10	8	16	9	17	6	14	16	11	7	13	11	16	10	OO-76	8	17	14	20	22	22	9	8	16	8	22	10	13	11	11	12	14	7	17	10	9	18	21	11
ENSG00000185499.16	MUC1	protein_coding	chr1	155185824	155192916	-	1				0	1	0	0	0	0	1	0	0	0	0	0	0	1	0	0	0	0	0	1	0	0	1	0	1	0	OO-8	0	1	1	0	1	1	0	0	0	0	0	0	0	0	1	0	0	0	1	1	0	0	1	1
ENSG00000185507.19	IRF7	protein_coding	chr11	612553	615999	-	1				12	9	4	8	6	15	10	3	7	10	7	10	7	11	8	9	9	18	7	9	10	10	8	16	10	6	OO-56	11	8	5	13	13	11	4	4	7	5	11	8	8	7	15	9	7	8	13	9	11	15	12	9
ENSG00000185561.9	TLCD2	protein_coding	chr17	1702790	1710438	-	1				1	1	0	1	1	1	1	0	0	1	0	1	0	2	1	1	0	0	1	2	0	0	1	1	1	1	OO-9	0	1	1	1	1	1	0	0	0	0	1	0	1	0	1	1	1	0	1	0	0	0	1	1
ENSG00000185567.6	AHNAK2	protein_coding	chr14	104937791	104978357	-	1				1	1	1	0	1	1	1	0	0	0	0	0	0	0	0	0	0	0	0	0	0	0	0	1	0	0	OO-6	0	1	1	1	1	0	1	0	1	0	0	0	0	0	0	0	0	0	0	0	0	0	1	0
ENSG00000185619.18	PCGF3	protein_coding	chr4	705748	770640	+	1				13	16	4	13	10	11	12	2	5	14	7	12	6	7	9	7	15	3	12	13	9	4	11	8	8	5	OO-43	6	11	4	15	16	17	7	4	8	4	13	6	10	5	10	9	8	4	12	9	8	12	15	9
ENSG00000185624.14	P4HB	protein_coding	chr17	81843159	81860694	-	1				68	94	38	96	87	136	207	11	40	104	65	67	25	59	109	25	105	19	93	63	28	16	59	58	109	27	OO-663	41	69	62	128	123	150	24	26	66	20	69	50	49	33	71	36	119	27	112	56	28	136	123	59
ENSG00000185633.10	NDUFA4L2	protein_coding	chr12	57234936	57240715	-	1				38	49	28	38	24	66	44	12	48	48	18	50	41	13	38	58	54	46	44	44	41	33	60	70	39	34	OO-446	46	58	58	51	76	58	48	30	54	42	77	28	50	44	46	46	24	36	49	43	44	49	62	36
ENSG00000185650.9	ZFP36L1	protein_coding	chr14	68787660	68796253	-	1				72	47	20	35	38	51	96	8	32	33	11	42	18	38	33	30	38	15	21	45	25	19	28	22	26	31	OO-335	17	28	82	49	64	95	13	13	47	10	38	19	20	27	66	37	42	15	57	17	23	23	67	20
ENSG00000185753.12	CXorf38	protein_coding	chrX	40626921	40647554	-	1				2	3	1	2	3	2	4	0	1	2	1	2	1	1	2	1	2	1	2	3	1	1	2	1	2	1	OO-9	1	2	1	3	2	3	1	1	2	1	2	1	1	1	2	1	2	1	2	2	1	2	3	2
ENSG00000185811.16	IKZF1	protein_coding	chr7	50304124	50405101	+	1				0	1	0	0	0	0	1	0	0	0	0	0	0	0	0	0	0	0	0	0	0	0	0	0	0	0	OO-6	0	0	0	0	0	1	0	0	0	0	0	0	0	0	0	0	0	0	1	0	0	0	1	0
ENSG00000185862.6	EVI2B	protein_coding	chr17	31303766	31314112	-	1				1	4	1	1	1	1	2	0	1	1	0	1	0	1	1	1	1	0	1	2	1	0	2	1	1	0	OO-43	0	1	1	1	2	2	1	0	2	1	1	0	0	0	2	1	4	0	2	1	1	1	4	1
ENSG00000185885.15	IFITM1	protein_coding	chr11	313506	314456	+	1				102	125	49	85	40	133	85	31	93	116	59	115	52	114	70	52	67	118	62	224	97	62	107	123	166	78	OO-797	66	110	124	132	236	94	80	62	82	60	97	90	44	56	137	71	57	82	132	58	57	99	74	93
ENSG00000185947.14	ZNF267	protein_coding	chr16	31873758	31917357	+	1				1	1	1	1	2	2	2	0	1	1	1	1	1	1	1	1	2	0	1	3	1	0	2	1	2	1	OO-20	1	2	1	2	2	2	1	0	1	1	2	1	1	1	2	1	2	0	2	1	1	1	2	1
ENSG00000185950.8	IRS2	protein_coding	chr13	109752698	109786568	-	1				5	4	3	13	5	6	6	1	2	13	3	5	1	2	2	2	2	1	4	6	4	1	3	7	4	3	OO-29	1	3	7	17	11	7	1	1	2	1	2	4	3	2	9	2	11	3	15	2	1	3	6	3
ENSG00000185989.10	RASA3	protein_coding	chr13	113977783	114132611	-	1				5	7	3	7	7	8	7	1	3	7	2	5	2	5	5	3	6	1	4	4	3	1	5	4	8	2	OO-45	2	9	5	5	7	8	2	2	4	2	6	5	5	2	6	3	6	2	9	4	4	6	9	4
ENSG00000186063.12	AIDA	protein_coding	chr1	222668013	222713210	-	1				4	5	2	4	6	7	7	1	2	4	2	3	2	1	5	2	7	1	4	2	2	1	3	2	3	3	OO-20	2	3	3	5	6	7	2	1	6	1	5	2	2	2	4	3	7	2	7	3	3	5	5	2
ENSG00000186318.16	BACE1	protein_coding	chr11	117286446	117316259	-	1				5	6	2	5	6	7	8	1	2	6	3	4	2	2	6	3	6	1	4	5	2	1	4	4	2	2	OO-30	2	4	3	6	6	9	1	2	4	1	5	2	4	2	4	3	5	2	6	4	2	5	7	2
ENSG00000186340.14	THBS2	protein_coding	chr6	169215780	169254044	-	2				9	11	2	20	9	21	18	1	5	9	2	7	3	OO-126	7	7	5	3	5	4	8	2	3	11	24	6	OO-839	5	19	11	10	35	21	2	5	5	5	12	2	3	6	45	9	7	4	41	4	6	5	21	13
ENSG00000186352.8	ANKRD37	protein_coding	chr4	185396021	185399028	+	1				5	8	2	15	6	10	14	1	5	18	3	6	1	3	4	2	8	1	4	2	4	1	3	4	6	12	OO-42	4	2	7	24	18	12	5	1	6	1	3	2	3	3	7	3	11	1	26	3	1	7	11	4
ENSG00000186354.10	C9orf47	protein_coding	chr9	88990863	88996140	+	1				0	1	0	1	1	1	1	0	0	0	0	1	0	1	0	0	1	0	0	0	0	0	0	0	0	0	OO-7	0	0	1	1	0	1	0	0	1	0	1	0	0	0	1	0	1	0	1	0	0	1	1	0
ENSG00000186376.14	ZNF75D	protein_coding	chrX	135248920	135344087	-	1				2	2	1	1	2	2	3	0	1	2	1	2	2	0	3	1	3	1	2	2	2	1	2	2	1	1	OO-10	1	2	1	2	2	3	1	1	2	1	3	2	2	1	1	1	2	1	2	2	1	2	3	1
ENSG00000186431.18	FCAR	protein_coding	chr19	54874248	54890472	+	1				0	1	0	0	0	0	0	0	1	0	0	0	0	1	0	0	0	0	0	2	0	0	1	0	1	0	OO-13	0	0	0	0	0	0	0	0	0	0	0	0	0	0	0	0	3	0	1	0	0	0	0	0
ENSG00000186469.8	GNG2	protein_coding	chr14	51826195	51979342	+	1				2	3	1	3	4	4	4	0	1	2	0	3	1	0	3	2	5	1	4	1	1	1	1	2	1	1	OO-11	1	2	2	2	2	6	1	2	2	1	4	1	2	1	2	2	3	1	2	2	3	2	4	1
ENSG00000186517.13	ARHGAP30	protein_coding	chr1	161046948	161069970	-	1				1	2	0	1	1	1	3	0	1	1	0	2	1	1	1	0	1	0	1	2	1	0	1	1	1	1	OO-14	0	1	1	1	2	2	1	1	0	0	2	0	1	0	2	1	2	1	2	1	1	0	4	2
ENSG00000186529.15	CYP4F3	protein_coding	chr19	15640897	15662825	+	1				0	0	0	0	0	0	0	0	1	0	0	0	0	0	0	0	0	0	0	1	0	0	0	0	0	0	OO-7	0	0	0	0	0	0	0	0	0	0	0	0	0	0	0	0	2	0	0	0	0	0	0	0
ENSG00000186635.14	ARAP1	protein_coding	chr11	72685069	72752403	-	1				15	20	4	16	17	21	25	2	5	14	9	12	5	3	14	6	18	4	12	14	5	3	14	13	14	4	OO-64	6	11	8	24	18	24	3	4	10	4	11	7	12	6	7	7	11	5	16	9	6	14	21	9
ENSG00000186642.15	PDE2A	protein_coding	chr11	72576141	72674591	-	1				11	5	6	12	10	4	15	4	4	6	8	7	5	2	6	4	8	4	7	8	10	6	18	5	9	5	OO-71	5	6	12	8	18	12	9	4	8	3	5	6	12	4	5	3	4	3	18	5	5	7	9	10
ENSG00000186652.9	PRG2	protein_coding	chr11	57386794	57390657	-	1				1	0	0	0	0	0	1	0	0	0	0	0	0	0	0	0	0	0	0	1	0	0	1	0	1	0	OO-12	0	3	0	0	0	0	0	0	0	0	1	0	0	0	0	0	1	0	1	0	1	0	0	0
ENSG00000186654.20	PRR5	protein_coding	chr22	44668547	44737681	+	1				1	1	0	1	1	1	1	0	1	1	1	1	1	1	1	1	1	0	1	1	1	0	1	1	1	1	OO-10	0	1	1	1	2	3	0	1	1	0	2	0	1	0	1	1	0	1	1	0	1	1	3	1
ENSG00000186818.12	LILRB4	protein_coding	chr19	54643889	54670359	+	1				0	0	0	1	0	0	1	0	0	0	0	0	0	0	0	0	0	0	1	0	0	0	0	0	0	0	OO-6	0	0	0	0	1	1	0	0	0	0	0	0	0	0	1	0	0	0	0	0	0	0	2	0
ENSG00000186827.10	TNFRSF4	protein_coding	chr1	1211326	1214132	-	2				2	7	2	7	1	9	2	3	6	19	2	5	4	11	1	3	2	9	10	4	7	11	2	6	OO-59	3	OO-45	8	6	4	4	10	6	1	4	4	4	17	2	4	5	12	16	2	18	3	4	14	4	11	3
ENSG00000186866.16	POFUT2	protein_coding	chr21	45263928	45287898	-	1				5	7	2	7	6	9	9	1	3	9	3	6	3	3	5	4	6	2	5	4	4	2	6	5	4	3	OO-37	3	6	4	10	9	11	2	2	4	2	5	3	6	3	5	4	6	3	10	4	3	6	9	5
ENSG00000186907.7	RTN4RL2	protein_coding	chr11	57460549	57476996	+	1				1	1	1	0	0	1	1	0	1	1	0	2	1	1	1	2	1	1	2	1	1	1	1	1	1	1	OO-8	1	2	1	1	1	2	1	1	2	1	2	1	1	1	1	1	1	1	1	1	1	1	3	1
ENSG00000186918.13	ZNF395	protein_coding	chr8	28345585	28402701	-	1				10	11	6	18	12	13	16	1	5	11	7	10	5	3	12	7	14	3	10	10	5	2	10	6	19	6	OO-97	5	7	7	14	11	13	6	4	9	3	7	6	9	4	7	4	9	3	13	7	7	12	12	7
ENSG00000187049.9	TMEM216	protein_coding	chr11	61391687	61398863	+	1				3	5	2	3	3	5	4	1	2	3	2	3	2	3	3	2	3	2	4	3	2	1	3	3	3	2	OO-12	2	5	2	3	4	4	2	2	3	1	4	2	3	1	4	2	2	1	4	2	3	3	4	2
ENSG00000187091.13	PLCD1	protein_coding	chr3	38007498	38029762	-	1				5	4	3	4	5	6	6	1	5	4	3	4	2	1	5	4	6	1	4	6	2	1	5	3	3	2	OO-19	2	3	4	5	5	8	3	2	5	1	4	3	4	3	2	3	6	2	4	3	3	5	6	3
ENSG00000187109.13	NAP1L1	protein_coding	chr12	76036587	76085033	-	1				14	19	4	22	24	27	26	2	5	22	9	11	4	9	23	6	27	2	18	15	7	2	8	11	18	4	OO-107	4	11	7	26	22	25	4	4	15	4	12	8	8	3	16	6	22	3	30	15	6	21	18	8
ENSG00000187116.13	LILRA5	protein_coding	chr19	54307070	54313139	-	2				0	3	0	1	0	0	1	0	0	0	1	0	0	2	0	0	0	0	0	OO-9	0	0	3	0	3	1	OO-11	0	2	1	1	2	0	0	0	0	0	0	0	0	0	1	0	4	0	1	0	0	0	1	2
ENSG00000187210.12	GCNT1	protein_coding	chr9	76419850	76507416	+	1				1	0	1	0	0	0	1	0	1	0	0	0	0	0	0	0	0	0	0	0	0	0	0	0	0	0	OO-6	1	0	1	1	1	1	0	0	1	0	1	0	0	0	1	1	0	0	1	0	1	0	1	0
ENSG00000187231.13	SESTD1	protein_coding	chr2	179101692	179264790	-	1				3	4	2	3	3	4	5	1	1	3	1	2	1	1	3	2	3	1	2	4	2	1	3	2	2	2	OO-14	1	2	3	5	4	4	2	1	3	1	3	2	2	1	3	2	4	1	6	2	1	2	3	3
ENSG00000187239.16	FNBP1	protein_coding	chr9	129887187	130043194	-	1				6	6	3	5	6	7	9	1	3	6	3	5	3	1	6	3	7	2	5	6	3	1	5	4	4	2	OO-28	3	5	3	5	7	10	2	2	5	2	5	3	5	2	5	4	7	2	8	4	4	5	7	3
ENSG00000187266.13	EPOR	protein_coding	chr19	11377205	11384312	-	1				8	7	3	8	7	10	10	3	5	8	4	8	3	8	7	6	9	3	6	11	4	2	13	8	4	6	OO-59	3	3	12	13	10	12	11	4	11	3	5	5	9	4	11	5	7	4	9	5	6	8	10	9
ENSG00000187479.5	C11orf96	protein_coding	chr11	43925342	43943786	+	1				50	25	14	133	21	48	34	8	62	48	9	35	13	164	15	29	12	14	13	45	26	13	39	9	116	47	OO-722	13	55	138	72	128	56	39	5	53	9	38	12	13	41	209	62	33	13	152	9	7	17	42	78
ENSG00000187498.14	COL4A1	protein_coding	chr13	110148963	110307149	-	1				30	26	16	33	26	50	60	6	23	43	10	22	14	41	22	16	22	14	26	28	19	8	24	16	75	24	OO-573	27	49	55	28	133	43	18	7	22	12	69	22	16	17	67	36	24	36	59	12	31	18	52	30
ENSG00000187514.16	PTMA	protein_coding	chr2	231706895	231713541	+	1				110	101	41	81	55	140	106	17	65	85	34	88	44	123	69	46	68	45	71	71	60	30	47	51	146	55	OO-826	43	120	96	84	143	115	45	43	92	41	112	41	43	48	196	78	65	46	148	41	56	51	113	81
ENSG00000187531.13	SIRT7	protein_coding	chr17	81911939	81918194	-	1				6	6	3	3	5	5	6	2	3	6	4	4	3	4	4	3	5	2	4	6	3	3	6	5	4	3	OO-19	3	7	3	6	7	7	3	2	6	2	5	4	5	3	3	3	3	3	5	4	3	5	6	4
ENSG00000187535.13	IFT140	protein_coding	chr16	1510458	1612110	-	1				4	2	1	2	3	3	4	0	1	3	2	2	1	1	2	2	3	1	2	2	1	1	3	2	1	1	OO-9	1	2	2	4	4	5	1	1	2	1	2	2	2	1	2	1	2	1	3	2	2	2	4	2
ENSG00000187550.8	SBK2	protein_coding	chr19	55529733	55537089	-	1				1	1	0	3	1	1	1	0	0	1	1	0	0	0	5	0	OO-6	0	3	0	0	0	1	0	1	0	0	1	1	0	0	0	1	0	0	2	0	0	0	1	0	1	0	1	0	1	1	0	2	3	0
ENSG00000187608.8	ISG15	protein_coding	chr1	1001138	1014541	+	2				27	11	9	27	8	50	22	3	24	29	7	17	14	5	32	19	22	67	22	14	15	23	19	57	19	8	OO-130	25	15	10	25	27	39	9	10	15	12	36	19	17	27	20	24	11	17	19	29	25	OO-134	21	9
ENSG00000187634.11	SAMD11	protein_coding	chr1	923928	944203	+	1				1	1	0	1	1	2	2	0	1	1	0	1	0	0	0	1	0	1	0	0	1	0	0	2	0	1	OO-19	0	0	1	0	2	2	0	0	0	1	2	0	1	1	1	1	0	1	1	0	0	0	1	0
ENSG00000187735.13	TCEA1	protein_coding	chr8	53966552	54022529	-	1				5	6	3	6	7	9	9	1	3	6	3	5	3	3	6	3	8	2	6	5	3	1	3	4	6	3	OO-28	2	5	5	8	7	9	2	2	6	2	7	3	3	2	8	3	8	2	9	4	2	7	6	3
ENSG00000187736.12	NHEJ1	protein_coding	chr2	219075317	219160865	-	1				3	3	1	2	3	3	4	0	1	3	1	2	1	1	2	2	3	1	2	2	1	1	1	2	1	1	OO-12	1	1	1	4	3	3	1	1	2	1	2	2	2	1	2	2	3	1	3	2	1	3	3	1
ENSG00000187800.13	PEAR1	protein_coding	chr1	156893698	156916434	+	1				15	12	8	12	14	14	14	4	11	14	5	13	10	2	10	12	14	8	11	17	11	8	13	14	6	7	OO-58	9	14	13	16	18	20	11	8	16	6	13	11	18	9	9	11	8	9	17	8	8	8	15	6
ENSG00000187838.16	PLSCR3	protein_coding	chr17	7389775	7394843	-	1				14	12	10	13	10	15	14	4	10	19	11	14	8	5	11	7	11	8	15	14	9	9	13	14	13	8	OO-53	10	18	15	15	18	20	10	8	11	7	16	10	13	8	11	11	11	10	14	8	10	10	18	14
ENSG00000187840.4	EIF4EBP1	protein_coding	chr8	38030341	38060365	+	1				17	19	9	14	19	15	21	4	9	19	20	13	4	9	22	7	26	2	20	17	7	3	13	11	14	3	OO-93	8	9	5	21	16	22	3	7	20	2	8	21	16	5	11	4	12	3	19	15	4	25	22	16
ENSG00000187942.11	LDLRAD2	protein_coding	chr1	21812265	21825221	+	1				2	2	1	2	2	2	1	0	1	1	1	2	1	0	1	1	2	1	2	1	1	1	1	1	1	1	OO-6	1	3	2	1	2	3	1	1	1	1	1	1	2	1	1	1	1	1	1	1	1	1	2	1
ENSG00000187955.11	COL14A1	protein_coding	chr8	120059780	120372036	+	2				3	3	1	3	5	OO-29	5	0	2	3	0	3	4	1	3	7	3	2	4	3	3	0	1	7	4	3	OO-86	1	5	2	3	8	16	0	1	1	3	13	1	5	5	5	9	3	4	6	2	2	2	10	0
ENSG00000187961.13	KLHL17	protein_coding	chr1	960587	965715	+	1				3	3	1	2	2	4	5	1	2	3	2	3	1	1	3	2	3	1	2	2	1	1	4	3	1	1	OO-13	2	3	2	3	3	5	1	2	3	1	3	1	3	1	1	2	2	1	2	2	2	3	4	2
ENSG00000188038.7	NRN1L	protein_coding	chr16	67884805	67888855	+	1				1	1	1	1	1	1	1	0	1	1	1	1	1	1	1	1	1	0	1	1	0	0	2	1	0	1	OO-9	0	1	0	2	1	1	0	1	1	0	1	1	1	0	0	1	1	1	1	1	1	1	1	1
ENSG00000188042.7	ARL4C	protein_coding	chr2	234493041	234497053	-	1				2	2	0	3	2	3	4	0	2	6	0	3	1	0	1	1	1	0	1	1	1	1	2	1	1	1	OO-56	1	2	1	4	3	3	1	1	2	0	2	0	1	0	3	2	2	0	4	1	1	1	7	1
ENSG00000188086.13	PRSS45	protein_coding	chr3	46742092	46744755	-	3				3	0	0	0	0	1	0	0	0	OO-22	1	0	0	0	0	0	OO-16	0	0	1	0	0	3	0	0	0	1	0	2	0	0	0	0	0	1	0	0	0	0	0	0	0	0	0	1	OO-39	1	0	0	4	1
ENSG00000188157.14	AGRN	protein_coding	chr1	1020123	1056118	+	1				9	8	4	6	7	14	8	1	9	15	3	9	8	2	7	7	8	10	10	8	7	6	9	16	8	4	OO-35	10	9	7	9	12	14	5	5	7	6	14	7	9	8	5	10	5	10	6	6	8	9	15	3
ENSG00000188215.9	DCUN1D3	protein_coding	chr16	20854925	20868980	-	1				3	3	1	5	2	3	5	1	3	5	2	3	1	4	2	1	2	1	2	4	2	2	3	2	6	1	OO-32	1	2	4	4	7	5	3	1	2	1	2	2	2	2	6	2	7	1	12	2	1	2	4	3
ENSG00000188257.10	PLA2G2A	protein_coding	chr1	19975431	19980416	-	4				3	13	25	11	5	16	30	63	2	2	7	19	2	121	5	4	2	2	3	OO-571	18	2	OO-182	5	111	25	OO-1837	2	16	82	23	17	4	89	2	8	6	8	7	4	1	94	3	8	4	29	3	5	2	39	OO-405
ENSG00000188290.10	HES4	protein_coding	chr1	998962	1000172	-	2				33	25	11	OO-99	18	20	20	4	39	65	17	25	13	6	18	17	18	10	29	19	17	14	21	23	35	10	OO-106	20	35	25	62	60	41	19	10	21	10	19	10	19	18	46	26	17	15	22	16	14	21	36	23
ENSG00000188313.12	PLSCR1	protein_coding	chr3	146515180	146544864	-	1				7	10	4	6	4	9	9	2	5	9	5	8	4	15	5	4	4	9	5	11	7	3	8	8	19	5	OO-59	5	11	9	8	18	8	4	3	5	4	8	6	5	3	23	6	7	3	20	4	4	7	8	8
ENSG00000188404.8	SELL	protein_coding	chr1	169690667	169711698	-	1				0	5	0	1	1	1	1	1	1	1	0	1	1	1	1	0	1	1	0	3	1	0	1	0	2	1	OO-14	0	1	1	1	2	1	1	0	1	1	1	0	0	0	2	1	4	0	2	1	1	0	1	1
ENSG00000188522.14	FAM83G	protein_coding	chr17	18968789	19004804	-	1				0	0	0	0	0	1	1	0	0	1	0	0	0	1	1	0	0	0	0	0	0	0	0	1	2	0	OO-10	0	2	0	0	1	1	0	0	0	0	0	0	0	0	1	0	0	0	1	0	0	1	0	1
ENSG00000188603.18	CLN3	protein_coding	chr16	28474111	28495098	-	1				3	3	2	2	3	4	5	1	1	4	2	3	1	1	3	2	3	1	3	3	2	1	3	3	2	1	OO-14	1	3	2	4	4	5	1	1	3	1	3	2	3	1	2	2	3	1	3	2	1	3	4	2
ENSG00000188641.12	DPYD	protein_coding	chr1	97077743	97921049	-	1				3	3	2	3	3	5	5	0	2	2	1	3	1	1	2	2	3	1	3	3	2	1	2	2	1	2	OO-16	1	2	3	4	4	5	2	1	3	1	4	2	2	1	4	2	3	1	4	2	2	2	4	2
ENSG00000188643.10	S100A16	protein_coding	chr1	153606886	153613145	-	1				38	29	20	35	27	35	52	10	26	42	32	35	20	26	31	16	39	21	39	34	25	24	35	27	73	14	OO-246	29	67	24	34	65	51	18	17	25	17	50	25	33	22	33	29	32	28	44	21	24	32	49	29
ENSG00000188706.12	ZDHHC9	protein_coding	chrX	129803288	129843909	-	1				4	5	3	5	4	5	7	1	2	4	4	4	2	12	5	2	5	2	5	4	3	2	4	3	13	2	OO-58	3	8	3	5	9	5	2	3	3	2	6	3	4	3	9	3	5	3	10	3	3	4	7	5
ENSG00000188766.12	SPRED3	protein_coding	chr19	38388421	38399587	+	1				0	0	0	0	0	0	0	0	0	1	0	0	0	0	0	0	0	0	0	0	0	0	1	0	1	0	OO-6	0	1	0	0	0	0	0	0	0	0	0	0	0	0	0	0	0	0	0	0	0	0	0	0
ENSG00000188783.5	PRELP	protein_coding	chr1	203475828	203491352	+	1				35	31	43	18	51	192	38	19	13	36	13	28	18	49	34	30	26	12	27	79	41	9	41	105	20	77	OO-720	9	14	150	56	92	88	44	13	32	27	67	34	34	38	28	60	22	57	74	20	23	22	41	36
ENSG00000188785.11	ZNF548	protein_coding	chr19	57389850	57402992	+	1				5	4	1	7	3	2	5	0	2	8	1	3	1	2	2	2	3	1	3	2	3	1	2	2	2	1	OO-14	1	2	2	4	4	7	1	1	2	1	2	2	3	1	4	2	4	1	6	2	1	2	5	2
ENSG00000188820.12	FAM26F	protein_coding	chr6	116461370	116463779	+	1				0	0	0	0	0	1	1	0	0	0	0	1	0	0	0	0	1	0	0	0	0	0	0	0	0	0	OO-5	0	0	0	0	1	1	0	0	0	0	0	0	0	0	0	0	0	0	1	0	0	1	1	0
ENSG00000188895.11	MSL1	protein_coding	chr17	40122298	40136916	+	1				15	17	8	14	16	20	23	4	9	13	9	13	8	7	15	13	19	8	16	19	12	4	16	12	10	8	OO-54	8	15	16	19	22	22	10	6	16	6	19	10	15	9	11	12	13	6	23	13	13	15	20	11
ENSG00000188994.12	ZNF292	protein_coding	chr6	87155286	87264196	+	1				3	3	1	3	3	2	4	0	1	4	1	2	1	1	2	1	3	0	3	3	1	0	2	2	2	1	OO-16	1	2	1	5	3	4	1	1	1	1	2	1	2	1	2	1	3	1	3	3	1	3	3	1
ENSG00000189060.5	H1F0	protein_coding	chr22	37805093	37807436	+	1				153	41	16	37	67	51	57	4	17	74	24	33	16	7	67	20	69	21	51	28	19	8	33	37	66	16	OO-278	16	34	25	37	68	85	15	9	31	13	39	27	23	15	34	15	67	17	46	30	14	48	48	19
ENSG00000189114.6	BLOC1S3	protein_coding	chr19	45178745	45181801	+	1				2	3	2	1	2	3	4	1	1	2	2	2	2	2	2	2	3	1	3	3	2	1	3	3	2	2	OO-7	2	3	3	3	3	3	1	2	2	2	3	2	3	2	2	2	2	2	1	2	2	1	2	2
ENSG00000189129.13	PLAC9	protein_coding	chr10	80131682	80145359	+	1				22	36	15	32	15	23	29	8	12	11	12	19	23	7	24	28	27	15	33	22	18	16	21	20	20	20	OO-89	19	30	33	26	26	36	25	16	26	23	48	16	37	33	26	30	17	20	14	22	24	16	38	26
ENSG00000189184.11	PCDH18	protein_coding	chr4	137518918	137532494	-	1				1	2	1	0	3	3	4	0	1	1	1	1	1	1	2	3	3	1	2	3	1	0	1	2	1	1	OO-12	1	3	2	2	2	4	1	1	2	1	4	2	1	1	3	1	3	1	1	2	3	2	3	1
ENSG00000189190.9	ZNF600	protein_coding	chr19	52764195	52786791	-	1				2	2	0	2	1	1	1	0	1	1	0	1	1	1	1	1	1	1	1	1	1	0	2	1	1	1	OO-9	1	2	1	2	2	2	1	1	1	1	2	1	2	1	1	1	1	1	1	1	1	1	2	1
ENSG00000189266.11	PNRC2	protein_coding	chr1	23959109	23963462	+	1				22	28	10	28	32	37	45	3	11	31	12	19	10	15	30	13	38	6	27	20	13	7	18	18	17	10	OO-126	8	15	22	41	31	48	8	8	27	6	25	12	14	10	28	11	27	6	52	22	11	32	33	12
ENSG00000189320.8	FAM180A	protein_coding	chr7	135728348	135748846	-	1				1	1	1	6	5	5	5	0	0	9	3	4	0	0	4	1	2	0	2	1	1	0	3	3	2	0	6	1	0	0	7	4	8	0	0	1	0	2	2	3	0	0	1	OO-19	0	1	5	0	3	1	2
ENSG00000189337.16	KAZN	protein_coding	chr1	13892792	15118043	+	1				1	1	1	1	1	1	1	0	1	2	0	1	1	2	0	1	1	1	1	1	0	1	1	1	2	1	OO-10	0	2	1	1	3	2	1	1	1	1	1	0	1	1	2	1	1	0	1	0	1	1	2	1
ENSG00000196083.9	IL1RAP	protein_coding	chr3	190514051	190659215	+	1				1	1	0	1	0	1	1	0	0	1	0	1	0	1	0	0	1	0	1	1	0	0	0	1	1	0	OO-7	0	1	0	1	1	1	0	0	0	0	1	0	0	0	1	0	1	0	1	0	0	0	1	0
ENSG00000196123.12	KIAA0895L	protein_coding	chr16	67175736	67184040	-	1				12	12	3	13	9	11	17	2	4	14	8	9	5	3	10	5	10	3	7	10	5	3	13	8	6	3	OO-38	6	9	5	15	11	16	4	4	6	2	10	7	10	4	9	6	6	6	10	7	5	9	16	8
ENSG00000196139.13	AKR1C3	protein_coding	chr10	5035354	5107686	+	1				7	4	5	4	3	9	9	1	5	6	3	3	5	1	3	5	4	4	4	5	6	1	5	5	6	3	OO-24	4	10	6	4	10	8	4	2	4	4	14	4	5	6	6	8	4	4	3	3	8	3	9	3
ENSG00000196159.11	FAT4	protein_coding	chr4	125316399	125492932	+	1				2	1	1	1	1	2	2	0	1	2	1	1	1	1	1	1	2	1	1	2	1	0	1	1	1	1	OO-7	1	1	1	2	2	3	1	0	1	1	2	1	2	1	2	1	2	1	1	1	1	1	2	1
ENSG00000196189.12	SEMA4A	protein_coding	chr1	156147366	156177752	+	1				1	1	0	1	1	1	1	0	0	1	0	1	0	0	1	0	1	0	1	1	0	0	1	1	1	0	OO-14	0	1	1	1	1	2	0	0	0	0	1	0	1	0	1	0	1	0	2	0	0	1	2	1
ENSG00000196214.10	ZNF766	protein_coding	chr19	52269571	52296046	+	1				1	2	1	1	2	2	2	0	1	2	1	1	1	1	2	1	2	0	2	2	1	0	2	1	1	1	OO-7	1	2	1	2	2	2	1	0	1	0	1	1	1	1	1	1	1	1	1	1	1	2	2	1
ENSG00000196267.12	ZNF836	protein_coding	chr19	52153864	52171643	-	1				1	1	1	2	1	1	2	0	1	1	1	2	1	1	1	1	1	0	1	1	1	0	1	1	2	0	OO-6	1	1	1	1	2	2	0	0	1	0	1	1	1	0	1	1	1	0	2	1	1	1	2	1
ENSG00000196358.10	NTNG2	protein_coding	chr9	132161676	132244534	+	1				1	1	0	0	0	1	1	0	0	1	0	0	0	0	0	0	0	0	0	1	0	0	0	2	1	1	OO-6	0	0	1	1	2	1	0	0	0	0	1	1	1	0	0	1	1	1	1	0	0	0	0	1
ENSG00000196396.9	PTPN1	protein_coding	chr20	50510321	50585241	+	1				13	13	6	22	12	14	21	2	5	22	13	10	5	10	14	6	15	3	12	15	6	3	11	10	38	4	OO-66	6	15	8	25	23	20	5	4	9	3	10	10	9	4	16	5	15	4	38	9	3	14	14	9
ENSG00000196440.11	ARMCX4	protein_coding	chrX	101418287	101533459	+	1				2	2	1	1	2	1	2	0	1	1	1	2	1	0	1	2	1	1	1	2	1	1	2	1	0	1	OO-8	1	1	2	2	2	3	1	1	1	0	2	1	2	1	1	1	1	1	2	1	1	1	2	1
ENSG00000196449.3	YRDC	protein_coding	chr1	37802944	37806976	-	1				5	5	2	4	4	5	7	1	2	8	3	6	2	8	5	2	5	2	4	4	4	2	4	4	8	4	OO-22	2	6	3	5	6	7	3	1	3	1	5	3	3	2	6	3	4	2	7	4	2	5	6	5
ENSG00000196460.12	RFX8	protein_coding	chr2	101397361	101474703	-	1				0	1	0	0	0	0	0	0	0	0	0	0	0	0	0	0	0	0	1	0	1	0	0	0	0	0	OO-8	0	1	0	1	0	0	0	0	0	0	0	0	0	0	0	0	1	0	0	1	1	1	1	0
ENSG00000196526.10	AFAP1	protein_coding	chr4	7758714	7872313	-	1				3	2	1	3	3	6	5	0	2	3	1	2	1	1	2	1	2	1	2	2	2	1	1	2	3	2	OO-15	1	3	3	3	5	5	1	2	2	1	3	1	2	2	4	2	2	1	3	2	2	1	5	1
ENSG00000196549.10	MME	protein_coding	chr3	155024124	155183729	+	1				1	1	0	1	2	5	1	0	1	2	0	1	1	0	1	1	2	1	1	1	1	1	1	2	1	1	OO-47	1	1	1	1	3	3	0	1	1	1	3	1	1	1	3	1	3	1	1	3	2	2	2	0
ENSG00000196562.14	SULF2	protein_coding	chr20	47656912	47786616	-	1				11	4	11	4	8	12	16	3	12	9	4	8	8	6	3	3	5	5	5	23	9	4	14	7	15	9	OO-73	6	11	25	9	22	12	13	3	12	7	14	7	7	8	8	13	5	9	7	2	6	3	13	10
ENSG00000196576.14	PLXNB2	protein_coding	chr22	50274979	50307627	-	1				22	23	6	21	20	25	35	3	10	22	13	18	8	8	25	11	29	7	19	19	9	6	15	19	16	6	OO-101	11	22	12	26	26	38	6	8	19	6	17	13	15	8	10	12	19	8	21	15	12	22	35	13
ENSG00000196588.14	MKL1	protein_coding	chr22	40410290	40636702	-	1				8	8	3	10	5	7	12	2	4	7	6	6	3	4	6	4	7	2	7	8	5	2	6	5	6	4	OO-36	4	6	6	10	11	10	4	3	5	2	5	5	6	3	6	4	6	4	9	4	4	6	10	5
ENSG00000196611.4	MMP1	protein_coding	chr11	102789920	102798160	-	1				0	0	0	0	0	1	0	0	0	0	0	0	0	0	0	0	0	0	0	0	0	0	0	0	3	0	OO-16	0	0	0	0	0	0	0	0	0	0	1	0	0	0	0	0	0	0	0	0	0	0	0	0
ENSG00000196628.15	TCF4	protein_coding	chr18	55222331	55664787	-	1				6	5	3	4	6	10	7	1	4	7	2	6	5	2	4	5	6	4	6	6	6	3	7	6	5	3	OO-20	4	5	7	6	10	10	2	3	5	4	8	4	6	4	5	7	6	4	8	4	5	3	6	3
ENSG00000196646.11	ZNF136	protein_coding	chr19	12163064	12189881	+	1				2	2	1	2	1	1	2	0	1	1	1	2	1	1	1	1	1	1	1	2	1	0	2	1	2	1	OO-6	1	1	1	3	2	2	1	0	1	1	1	1	1	1	2	1	1	1	3	1	1	1	2	1
ENSG00000196684.12	HSH2D	protein_coding	chr19	16134235	16158575	+	1				0	0	0	1	0	0	1	0	1	0	0	0	0	0	0	0	0	0	0	0	0	0	0	0	0	0	OO-6	0	0	0	1	0	1	0	0	1	0	1	0	0	0	1	0	1	0	1	0	0	0	1	0
ENSG00000196730.12	DAPK1	protein_coding	chr9	87497228	87708633	+	1				1	1	0	1	1	1	1	0	0	0	0	1	1	0	1	0	1	0	0	0	0	0	0	0	0	0	OO-7	0	0	0	1	1	1	0	0	0	0	1	0	1	0	0	1	0	0	1	0	1	0	2	0
ENSG00000196739.14	COL27A1	protein_coding	chr9	114155560	114312511	+	1				5	7	1	6	7	5	7	1	3	4	2	6	3	6	6	6	10	3	5	4	3	2	3	4	4	3	OO-24	2	5	3	9	5	9	2	3	7	1	4	3	7	3	5	2	3	2	4	5	3	4	6	2
ENSG00000196757.7	ZNF700	protein_coding	chr19	11925068	11950773	+	1				5	5	2	4	4	3	8	1	2	5	3	4	2	4	4	4	4	2	4	7	4	2	7	4	4	2	OO-27	2	6	3	6	6	6	2	2	3	2	5	3	6	2	5	3	3	2	6	5	3	4	6	5
ENSG00000196781.14	TLE1	protein_coding	chr9	81583683	81689305	-	1				6	4	4	8	6	5	7	1	4	6	2	4	4	2	3	4	5	2	4	5	6	3	5	5	5	4	OO-20	3	4	6	8	10	7	4	2	6	3	5	4	5	3	6	5	4	4	10	3	3	3	6	3
ENSG00000196843.15	ARID5A	protein_coding	chr2	96536749	96552638	+	2				16	8	5	28	7	15	33	5	22	30	10	22	4	45	6	6	7	4	10	22	18	18	22	33	50	7	OO-137	7	16	23	61	44	36	9	4	7	3	11	7	10	11	74	13	47	6	OO-147	6	4	9	20	25
ENSG00000196923.13	PDLIM7	protein_coding	chr5	177483394	177497601	-	1				23	17	11	31	13	32	25	7	16	35	8	16	13	7	12	17	17	14	20	17	14	12	24	27	25	18	OO-89	14	50	30	18	50	43	18	12	16	11	36	9	23	14	17	19	14	16	29	10	14	13	29	24
ENSG00000196950.13	SLC39A10	protein_coding	chr2	195575977	195737702	+	1				2	2	1	2	1	3	2	0	1	1	1	1	1	1	1	1	2	1	1	2	1	0	2	2	1	1	OO-7	1	3	1	2	1	3	1	0	1	1	3	1	1	1	2	2	1	1	2	1	1	1	3	1
ENSG00000196954.13	CASP4	protein_coding	chr11	104942866	104969436	-	1				7	10	4	6	4	8	9	1	6	8	4	6	4	21	3	5	4	4	5	11	6	3	9	5	16	4	OO-72	4	8	7	7	14	7	5	3	5	5	11	5	5	5	20	7	8	5	11	4	5	3	9	7
ENSG00000196968.10	FUT11	protein_coding	chr10	73772863	73780251	+	1				5	6	3	6	5	8	7	1	4	9	3	5	3	2	4	3	6	2	6	4	4	2	5	5	6	4	OO-31	5	5	5	5	10	6	4	3	4	3	6	3	4	2	5	5	5	4	6	4	3	6	7	4
ENSG00000196975.15	ANXA4	protein_coding	chr2	69644425	69827100	+	1				4	4	3	3	4	9	6	1	3	5	1	3	3	1	3	3	4	2	4	4	3	1	3	5	4	2	OO-14	1	4	4	4	6	7	2	2	4	3	7	2	3	3	4	4	4	2	7	3	3	3	6	2
ENSG00000197045.12	GMFB	protein_coding	chr14	54474484	54489196	-	1				3	4	2	4	4	6	5	1	2	4	1	4	2	2	4	2	6	1	4	3	3	1	2	3	3	2	OO-17	2	3	3	5	4	5	1	1	4	2	5	2	2	1	5	3	5	1	7	3	2	5	5	2
ENSG00000197063.10	MAFG	protein_coding	chr17	81918270	81927714	-	1				7	12	3	16	9	12	23	2	4	15	5	8	3	5	10	4	11	2	8	8	5	3	7	7	8	4	OO-44	4	6	6	17	12	16	4	3	6	2	5	6	6	3	9	5	7	3	20	5	2	9	11	7
ENSG00000197121.14	PGAP1	protein_coding	chr2	196833004	196927796	-	1				1	1	0	2	1	2	3	0	1	1	1	1	1	1	1	1	1	0	1	1	1	0	1	1	1	1	OO-9	0	1	2	2	3	2	0	0	1	0	1	1	1	0	6	1	2	0	3	1	1	1	2	1
ENSG00000197122.11	SRC	protein_coding	chr20	37344685	37406050	+	1				2	2	1	2	2	3	3	0	1	2	1	2	1	1	1	2	2	1	2	2	1	1	2	2	2	1	OO-14	1	4	2	3	3	3	2	1	2	1	2	1	2	1	2	2	2	1	3	1	1	2	3	2
ENSG00000197147.13	LRRC8B	protein_coding	chr1	89524836	89597864	+	1				1	1	0	1	1	1	2	0	1	2	1	1	1	1	1	1	1	0	1	2	1	0	1	1	2	1	OO-8	1	3	1	2	1	2	0	1	1	0	1	1	1	0	2	1	2	1	3	1	1	1	2	1
ENSG00000197183.14	NOL4L	protein_coding	chr20	32443059	32585074	-	1				2	1	0	1	1	2	2	0	1	2	1	2	1	1	1	1	1	1	2	2	1	1	2	2	2	1	OO-9	1	3	1	1	3	2	1	1	1	1	2	1	1	1	1	2	1	1	2	1	1	1	2	2
ENSG00000197226.12	TBC1D9B	protein_coding	chr5	179862066	179907859	-	1				12	10	4	8	12	16	16	2	7	12	7	10	5	5	12	6	15	4	9	14	6	4	10	10	7	6	OO-41	6	10	11	17	15	25	4	5	9	5	12	7	11	5	9	8	11	6	16	8	7	10	16	7
ENSG00000197249.13	SERPINA1	protein_coding	chr14	94376747	94390693	-	2				0	OO-7	0	1	0	1	1	2	1	1	0	1	0	1	1	1	1	0	0	3	1	0	2	0	1	1	OO-15	0	1	1	1	2	1	1	1	1	0	1	1	0	0	2	1	3	0	1	0	0	0	2	2
ENSG00000197265.8	GTF2E2	protein_coding	chr8	30578318	30658251	-	1				5	6	3	7	5	8	10	1	3	7	4	5	2	5	5	3	7	1	5	5	3	2	5	5	7	3	OO-29	3	5	5	9	9	9	2	2	6	2	6	3	4	2	7	3	5	2	11	4	2	7	7	6
ENSG00000197283.14	SYNGAP1	protein_coding	chr6	33419661	33455029	+	1				3	4	1	3	3	5	5	1	2	3	1	3	2	2	2	2	2	2	2	3	2	1	3	4	2	1	OO-28	2	3	3	4	5	5	2	1	3	1	3	2	3	2	4	4	3	3	4	2	2	2	5	2
ENSG00000197324.8	LRP10	protein_coding	chr14	22871613	22881580	+	1				17	17	12	17	19	25	48	5	11	22	14	16	9	10	20	12	11	8	15	24	11	6	19	17	21	11	OO-80	11	15	17	29	30	30	10	8	15	7	16	13	14	10	13	12	22	10	26	11	10	20	26	17
ENSG00000197329.11	PELI1	protein_coding	chr2	64092652	64144454	-	1				9	4	2	5	4	5	7	1	7	9	2	5	3	8	3	3	4	2	2	6	7	4	7	3	14	4	OO-38	2	5	16	7	14	9	4	2	4	2	6	2	3	3	15	7	16	2	21	2	2	2	8	5
ENSG00000197353.3	LYPD2	protein_coding	chr8	142750150	142752534	-	1				0	1	1	1	0	1	0	1	1	2	2	3	0	0	0	0	2	0	1	1	2	0	1	3	0	1	0	0	0	2	0	0	0	1	0	OO-8	0	2	0	0	0	0	1	1	1	0	1	0	0	1	1
ENSG00000197355.10	UAP1L1	protein_coding	chr9	137077501	137084539	+	1				9	17	4	6	12	11	7	1	4	12	5	10	3	1	10	4	9	1	9	4	2	1	9	6	5	1	OO-46	5	4	2	6	10	13	1	2	5	1	6	6	9	2	5	3	8	2	4	7	3	13	15	5
ENSG00000197405.7	C5AR1	protein_coding	chr19	47290023	47322066	+	1				3	5	1	4	1	3	4	0	1	7	1	5	1	4	2	1	1	0	1	3	1	1	3	3	1	1	OO-41	1	1	2	3	10	6	1	0	1	0	2	1	0	0	5	3	8	1	6	1	0	1	10	3
ENSG00000197444.9	OGDHL	protein_coding	chr10	49734643	49762379	-	1				0	0	0	0	3	3	1	0	0	2	0	1	0	0	1	0	2	0	1	2	0	0	1	1	3	0	0	0	1	0	1	OO-9	2	0	1	0	0	1	1	0	0	1	0	1	0	1	2	0	5	2	1
ENSG00000197457.9	STMN3	protein_coding	chr20	63639705	63657682	-	1				6	7	2	5	4	10	5	2	4	5	3	5	5	3	5	7	7	5	5	10	5	3	6	6	12	5	OO-61	4	19	7	5	9	12	4	4	4	7	9	3	7	4	6	7	2	5	6	5	7	5	12	5
ENSG00000197461.13	PDGFA	protein_coding	chr7	497258	520296	-	1				11	10	3	9	6	14	14	1	7	8	4	7	2	5	9	3	8	2	7	5	3	1	6	8	9	2	OO-34	3	8	8	6	11	11	3	2	8	2	7	3	4	3	7	5	7	2	10	4	2	7	9	6
ENSG00000197496.5	SLC2A10	protein_coding	chr20	46709487	46736347	+	1				1	1	1	1	1	3	3	0	1	2	1	1	1	0	2	2	2	1	1	1	1	0	1	2	0	1	OO-9	1	1	2	1	2	3	0	0	1	1	2	1	1	1	1	1	1	1	2	2	2	1	2	1
ENSG00000197535.14	MYO5A	protein_coding	chr15	52307283	52529050	-	1				1	2	0	2	1	1	3	0	0	2	0	1	0	0	1	1	1	0	2	1	1	0	2	1	1	0	OO-8	0	1	1	3	1	3	0	0	1	0	1	1	1	0	1	1	2	0	2	1	0	1	3	1
ENSG00000197555.9	SIPA1L1	protein_coding	chr14	71320449	71741229	+	1				1	1	0	1	1	1	2	0	1	2	1	1	1	0	1	1	1	0	1	1	1	0	1	1	1	0	OO-8	1	1	1	1	1	2	1	0	1	0	1	0	1	0	1	1	2	0	2	1	0	1	1	1
ENSG00000197561.6	ELANE	protein_coding	chr19	851014	856247	+	1				3	2	1	1	1	0	2	1	1	0	1	1	1	1	1	1	1	0	1	2	1	1	1	0	1	2	OO-24	0	1	4	3	1	1	1	1	3	0	2	1	1	1	1	1	1	0	3	1	1	1	1	3
ENSG00000197568.13	HHLA3	protein_coding	chr1	70354805	70385339	+	1				2	4	1	2	3	5	4	1	2	3	1	3	2	1	2	2	3	1	2	2	1	1	2	2	1	2	OO-14	1	1	1	2	3	4	1	1	3	1	4	2	2	1	2	1	2	1	3	2	2	3	4	2
ENSG00000197608.11	ZNF841	protein_coding	chr19	52064466	52095765	-	1				4	5	1	5	3	4	6	1	2	5	2	4	2	4	2	2	3	1	3	3	3	2	4	2	3	2	OO-46	2	4	4	8	7	7	2	1	3	1	3	2	5	2	5	3	3	2	6	3	2	3	6	3
ENSG00000197622.12	CDC42SE1	protein_coding	chr1	151051421	151070325	-	1				31	27	10	41	21	30	39	8	20	65	14	35	15	32	17	11	19	12	17	27	26	26	31	27	33	20	OO-188	15	25	29	50	59	45	20	13	20	7	26	14	23	12	43	19	24	14	83	16	12	20	40	29
ENSG00000197696.9	NMB	protein_coding	chr15	84655129	84658563	-	1				3	2	1	3	2	2	3	0	3	2	2	2	1	4	1	1	1	1	2	2	1	1	1	2	5	1	OO-23	1	2	1	2	3	4	1	1	1	1	3	1	3	2	2	2	4	1	3	2	2	1	6	1
ENSG00000197712.11	FAM114A1	protein_coding	chr4	38867677	38945739	+	1				6	6	4	5	5	12	11	1	3	5	3	5	3	1	4	4	6	2	6	6	4	2	4	6	6	4	OO-37	3	6	7	6	11	9	4	2	5	4	9	3	6	3	5	5	7	3	8	5	5	6	9	6
ENSG00000197714.8	ZNF460	protein_coding	chr19	57280051	57293082	+	1				1	1	0	1	1	1	1	0	0	1	0	0	0	1	1	0	1	0	0	0	0	0	0	0	1	0	3	0	0	1	2	1	1	0	0	0	0	0	0	0	0	2	0	OO-7	0	1	1	0	0	1	0
ENSG00000197859.9	ADAMTSL2	protein_coding	chr9	133532164	133575519	+	2				3	4	2	6	3	16	6	1	2	5	1	2	2	2	2	5	4	6	3	4	3	1	3	12	3	5	OO-135	3	5	11	8	13	OO-29	3	1	7	4	8	2	5	5	6	7	3	5	7	3	5	3	7	5
ENSG00000197860.9	SGTB	protein_coding	chr5	65666234	65723035	-	1				1	1	1	1	1	2	2	0	0	1	0	1	1	0	1	1	1	0	1	1	1	0	1	1	1	1	OO-6	0	1	1	1	2	2	1	0	1	0	1	0	0	0	1	1	2	0	2	1	0	1	2	1
ENSG00000197872.11	FAM49A	protein_coding	chr2	16549459	16666331	-	1				2	2	1	2	3	3	3	0	1	3	1	3	1	1	2	2	2	1	2	3	3	1	2	2	4	2	OO-23	1	2	2	3	5	3	1	1	3	1	2	1	2	2	2	3	3	2	5	2	2	2	4	1
ENSG00000197892.12	KIF13B	protein_coding	chr8	29067577	29263124	-	1				3	2	1	3	2	3	4	0	1	3	2	2	1	1	2	1	2	1	2	2	1	1	2	2	3	1	OO-9	1	3	2	4	4	4	1	1	1	1	2	1	2	1	2	2	2	2	3	2	1	2	3	1
ENSG00000197905.8	TEAD4	protein_coding	chr12	2959330	3040673	+	1				4	3	3	4	3	5	7	2	3	7	2	4	2	9	2	1	2	3	2	5	3	4	6	3	17	3	OO-21	3	8	6	3	12	3	6	2	2	2	4	3	3	2	8	4	2	3	6	1	2	1	4	8
ENSG00000197921.5	HES5	protein_coding	chr1	2528745	2530245	-	1				1	1	1	0	1	1	2	1	OO-11	2	0	1	1	0	1	2	1	1	1	1	0	2	1	1	0	1	1	1	1	1	2	2	2	1	1	3	1	2	1	2	5	0	5	2	2	0	1	2	1	1	0
ENSG00000197930.12	ERO1A	protein_coding	chr14	52639916	52695900	-	1				4	4	2	7	4	5	6	1	3	12	2	3	2	5	3	2	4	1	4	4	4	2	5	3	16	6	OO-111	3	4	7	7	13	5	5	2	3	2	5	2	2	1	10	4	6	2	16	3	2	4	6	6
ENSG00000197937.12	ZNF347	protein_coding	chr19	53124072	53159060	-	1				1	2	1	1	1	1	2	0	1	2	1	1	1	0	1	1	1	1	1	2	2	1	2	1	2	1	OO-5	1	1	1	2	2	2	1	1	1	0	1	1	1	0	1	1	1	1	3	1	1	1	2	1
ENSG00000197948.10	FCHSD1	protein_coding	chr5	141639302	141651419	-	1				2	3	1	2	3	4	2	1	2	3	1	3	1	1	2	2	2	1	2	3	2	1	3	3	1	1	OO-18	1	3	3	4	4	4	2	2	2	1	3	1	3	1	2	2	2	2	3	2	2	2	4	1
ENSG00000197958.12	RPL12	protein_coding	chr9	127447674	127451405	-	1				107	221	43	178	114	196	127	20	45	143	143	125	38	63	165	47	137	23	150	182	52	25	82	90	124	37	OO-857	47	120	54	174	145	140	37	48	115	39	104	91	75	34	112	52	124	35	165	106	72	179	152	92
ENSG00000197961.11	ZNF121	protein_coding	chr19	9560353	9584533	-	1				3	5	1	4	3	3	6	0	2	5	3	3	1	6	2	2	4	1	4	4	2	1	5	2	4	1	OO-17	1	3	1	5	4	5	1	1	2	1	4	2	3	1	5	2	3	1	6	4	1	3	4	4
ENSG00000197965.11	MPZL1	protein_coding	chr1	167721192	167791919	+	1				11	12	7	9	12	16	17	3	7	10	6	11	6	11	9	8	12	5	9	12	8	4	10	8	16	11	OO-80	7	13	13	15	21	16	9	6	12	5	15	7	10	6	14	10	8	7	20	9	9	8	14	13
ENSG00000197976.11	AKAP17A	protein_coding	chrX	1591593	1602514	+	1				16	16	7	19	14	18	19	3	11	34	13	18	10	13	15	14	20	8	16	19	22	11	29	15	18	8	OO-117	10	23	15	31	31	26	11	9	16	5	17	15	18	8	18	15	14	12	29	13	14	15	27	16
ENSG00000198000.11	NOL8	protein_coding	chr9	92297358	92325483	-	1				4	4	1	3	4	5	5	1	1	4	2	3	1	3	3	2	4	1	3	3	2	1	3	2	3	2	OO-16	1	4	2	5	5	5	1	1	3	1	3	2	3	1	5	2	4	1	4	3	2	4	4	3
ENSG00000198001.13	IRAK4	protein_coding	chr12	43758944	43789543	+	1				2	2	1	1	2	2	3	1	1	2	1	2	1	1	2	1	2	1	2	4	2	1	4	2	2	1	OO-16	1	4	2	2	3	3	2	1	2	1	2	2	2	1	2	2	2	1	3	1	1	1	3	2
ENSG00000198003.11	CCDC151	protein_coding	chr19	11420604	11435739	-	1				0	1	0	0	0	1	0	0	0	0	0	1	0	0	0	1	1	0	0	1	0	0	1	1	0	0	OO-6	0	0	1	1	1	1	0	0	1	0	1	0	0	0	1	0	0	0	0	0	1	1	1	1
ENSG00000198040.10	ZNF84	protein_coding	chr12	133037292	133063304	+	1				4	5	1	4	4	4	5	1	2	5	2	4	2	2	3	3	4	1	4	4	2	1	5	3	3	1	OO-18	2	3	1	5	5	5	1	2	2	1	4	2	4	1	3	2	3	1	4	4	2	4	5	3
ENSG00000198053.11	SIRPA	protein_coding	chr20	1894375	1940592	+	1				7	8	4	9	6	12	17	2	4	11	4	8	4	16	8	4	7	2	6	9	4	2	5	5	11	5	OO-47	3	12	4	11	15	14	4	3	4	3	9	3	6	3	10	4	7	2	12	4	4	9	14	8
ENSG00000198075.9	SULT1C4	protein_coding	chr2	108378012	108388057	+	1				4	2	2	2	3	3	2	0	2	2	1	3	3	0	2	2	3	1	2	3	2	1	3	2	1	2	OO-11	2	1	2	2	3	5	1	1	2	1	3	2	3	2	2	2	3	1	2	2	2	2	3	1
ENSG00000198089.15	SFI1	protein_coding	chr22	31488746	31618490	+	1				2	3	1	2	3	3	2	0	1	2	1	2	1	1	2	2	2	1	2	2	1	1	2	2	1	1	OO-10	1	2	1	3	3	4	1	1	2	1	2	1	2	1	2	1	1	1	3	2	1	2	3	1
ENSG00000198121.13	LPAR1	protein_coding	chr9	110873263	111038458	-	1				4	6	4	6	5	11	7	2	2	3	2	5	3	4	5	5	4	1	5	7	3	1	3	4	5	5	OO-64	1	3	7	7	9	7	2	2	6	2	8	3	4	3	7	4	4	2	9	3	3	3	6	4
ENSG00000198160.14	MIER1	protein_coding	chr1	66924895	66988619	+	1				3	3	2	3	3	4	5	0	2	3	1	3	1	2	2	2	3	1	3	3	2	1	3	2	3	1	OO-13	1	2	2	4	4	4	1	1	2	1	4	2	2	1	3	2	3	1	5	2	1	2	3	1
ENSG00000198189.10	HSD17B11	protein_coding	chr4	87336610	87391386	-	1				8	9	16	6	11	11	12	2	5	7	5	9	7	3	5	7	9	4	7	17	9	4	11	5	4	8	OO-57	4	6	19	14	16	10	8	5	12	5	9	7	9	5	6	7	9	5	16	5	7	5	11	7
ENSG00000198223.16	CSF2RA	protein_coding	chrX	1268800	1310381	+	1				0	0	0	0	0	0	1	0	0	0	0	0	0	0	0	0	0	0	0	0	0	0	1	0	0	0	OO-5	0	0	0	0	1	1	0	0	0	0	0	0	0	0	0	1	1	0	0	0	0	0	1	0
ENSG00000198265.11	HELZ	protein_coding	chr17	67070438	67245989	-	1				3	4	1	3	3	3	5	0	1	4	2	3	1	1	3	1	3	1	3	2	1	1	2	2	2	1	OO-13	1	2	2	4	3	4	1	1	2	1	3	2	2	1	2	1	4	1	4	2	1	2	4	1
ENSG00000198369.9	SPRED2	protein_coding	chr2	65310851	65432637	-	1				7	6	4	8	7	11	9	1	4	10	3	6	4	4	5	5	5	3	5	6	4	3	5	7	6	5	OO-22	3	6	6	9	10	12	4	4	6	3	7	4	7	3	6	5	6	3	14	5	4	4	6	4
ENSG00000198382.8	UVRAG	protein_coding	chr11	75815407	76143195	+	1				3	3	2	4	4	4	5	0	2	4	2	3	1	2	3	2	4	1	3	4	2	1	3	2	3	2	OO-15	1	3	3	4	5	6	2	1	3	1	3	2	3	2	3	2	4	2	5	3	2	3	5	2
ENSG00000198542.13	ITGBL1	protein_coding	chr13	101452593	101706902	+	1				2	9	1	4	4	14	2	0	1	3	0	4	1	1	3	1	4	0	2	1	2	0	1	3	1	1	OO-116	0	1	2	8	5	5	0	1	2	2	5	2	2	2	4	4	5	1	4	2	4	1	4	1
ENSG00000198576.3	ARC	protein_coding	chr8	142611044	142614472	-	1				0	0	0	0	0	0	1	0	4	0	0	0	0	0	0	0	0	0	0	0	0	0	0	0	0	0	OO-16	0	0	0	0	1	2	0	0	0	0	0	0	0	3	2	1	4	0	1	0	0	0	0	0
ENSG00000198598.6	MMP17	protein_coding	chr12	131828393	131851783	+	1				1	1	0	1	1	1	1	0	1	1	0	1	1	1	1	2	1	0	1	0	1	1	1	1	1	1	OO-8	1	1	2	1	1	2	0	0	1	0	1	1	1	1	1	1	1	1	1	0	1	1	1	0
ENSG00000198604.10	BAZ1A	protein_coding	chr14	34752731	34862322	-	1				3	3	1	3	2	2	4	1	2	3	1	2	1	5	1	2	2	1	2	3	2	2	3	2	5	2	OO-19	1	4	2	4	5	3	2	1	2	1	3	1	2	1	6	3	4	1	7	2	2	1	3	3
ENSG00000198625.12	MDM4	protein_coding	chr1	204516379	204558120	+	1				6	8	2	6	6	5	10	1	2	7	4	6	3	4	4	3	6	2	5	6	4	1	7	5	5	2	OO-25	2	6	3	10	7	8	2	2	4	2	5	4	6	2	6	3	7	2	9	6	2	4	7	4
ENSG00000198715.11	GLMP	protein_coding	chr1	156290089	156295689	-	1				3	4	2	2	5	5	6	1	2	5	2	3	2	0	4	3	4	1	4	4	2	1	3	4	2	1	OO-22	2	3	3	4	4	5	2	1	3	1	4	3	3	2	2	2	4	2	3	2	3	4	5	2
ENSG00000198742.9	SMURF1	protein_coding	chr7	99027438	99144100	-	1				5	4	2	6	4	6	8	1	3	8	3	5	2	3	4	3	5	1	4	6	4	2	6	4	5	2	OO-23	2	6	5	7	9	9	3	2	4	1	5	3	5	3	6	4	7	2	10	3	3	4	7	3
ENSG00000198743.6	SLC5A3	protein_coding	chr21	34094863	34106262	+	1				1	1	0	1	1	1	2	0	2	1	0	1	0	0	1	1	1	0	1	1	1	0	0	1	1	0	OO-5	0	1	0	1	1	2	0	0	1	0	1	0	1	1	2	1	3	0	1	1	1	1	1	0
ENSG00000198755.10	RPL10A	protein_coding	chr6	35468408	35470785	+	1				167	316	81	292	291	299	286	34	81	244	184	150	70	120	223	72	286	42	210	328	93	37	146	120	196	71	OO-1221	69	161	102	325	274	312	71	60	168	56	160	119	131	63	171	64	229	50	319	158	76	352	219	136
ENSG00000198768.10	APCDD1L	protein_coding	chr20	58459101	58515131	-	1				1	1	0	1	3	2	0	0	0	1	0	1	1	0	0	2	1	0	0	0	0	0	0	3	0	0	OO-6	0	0	0	0	0	2	0	1	0	1	1	0	1	1	1	2	0	1	0	0	2	0	1	0
ENSG00000198792.12	TMEM184B	protein_coding	chr22	38219291	38273034	-	1				18	21	9	22	18	27	36	7	12	37	14	19	9	11	16	10	19	10	16	15	19	13	24	18	25	17	OO-71	16	20	25	29	35	28	16	10	16	10	18	12	14	8	20	16	18	14	35	11	9	16	23	22
ENSG00000198794.11	SCAMP5	protein_coding	chr15	74957465	75021496	+	1				1	0	0	1	1	2	2	0	1	2	1	1	0	1	2	1	1	2	2	1	1	0	1	1	1	0	3	1	1	0	2	2	2	0	0	1	0	2	1	1	0	1	0	1	0	OO-7	1	0	2	2	1
ENSG00000198805.11	PNP	protein_coding	chr14	20468954	20477094	+	1				10	7	4	11	4	5	9	4	12	14	5	5	5	41	2	3	2	5	4	8	10	4	11	4	41	7	OO-108	5	8	18	6	18	6	9	4	5	4	10	4	5	7	31	11	19	6	10	2	6	2	9	19
ENSG00000198821.10	CD247	protein_coding	chr1	167430640	167518610	-	1				0	1	0	1	0	0	1	0	1	1	0	1	0	0	0	1	0	0	0	0	0	0	0	0	0	0	OO-11	0	0	0	1	0	1	0	0	0	0	1	0	1	0	0	0	1	0	1	0	0	0	1	0
ENSG00000198832.10	SELENOM	protein_coding	chr22	31104772	31120069	-	1				20	26	16	24	15	37	28	7	16	24	14	22	17	21	18	27	22	12	25	39	17	14	26	32	39	20	OO-259	11	41	28	35	40	45	17	16	25	15	38	12	21	19	28	21	20	13	40	17	25	28	31	27
ENSG00000198833.6	UBE2J1	protein_coding	chr6	89326625	89352848	-	1				7	7	4	6	5	9	11	1	5	8	3	6	4	8	5	4	7	4	6	6	4	2	5	4	10	5	OO-39	5	9	7	7	11	9	5	3	7	3	12	3	5	4	12	7	7	3	12	5	5	5	10	5
ENSG00000198851.9	CD3E	protein_coding	chr11	118304545	118316175	+	1				1	1	0	0	1	1	3	0	1	1	0	1	0	0	1	0	1	0	0	1	0	0	0	0	0	0	OO-19	0	0	0	1	1	3	0	0	1	0	1	0	0	0	0	0	0	0	2	0	0	0	2	0
ENSG00000198853.11	RUSC2	protein_coding	chr9	35490127	35561830	+	1				16	15	8	14	15	20	22	3	9	18	8	15	8	7	14	8	17	7	13	12	7	6	10	19	12	8	OO-52	9	17	13	20	22	24	9	8	12	5	14	10	14	7	10	10	13	9	17	11	9	12	19	8
ENSG00000198855.6	FICD	protein_coding	chr12	108515185	108525837	+	1				1	1	1	1	1	2	2	0	1	1	1	1	1	2	1	0	2	0	1	1	1	0	1	1	2	1	OO-5	1	1	1	1	1	1	1	1	1	0	1	1	0	0	1	1	1	0	1	1	0	1	1	1
ENSG00000198856.12	OSTC	protein_coding	chr4	108650584	108667820	+	1				13	16	6	14	11	23	33	2	7	15	10	10	6	11	13	8	17	5	15	11	8	3	9	10	24	7	OO-133	7	15	12	14	24	18	5	5	12	6	20	6	9	4	20	9	13	6	21	12	7	16	19	10
ENSG00000198858.9	R3HDM4	protein_coding	chr19	896503	913245	-	1				14	20	6	17	13	19	23	4	9	19	14	13	5	21	15	6	17	4	12	13	9	9	13	12	27	7	OO-92	8	25	11	18	25	20	7	6	12	5	16	8	9	5	21	7	16	6	26	10	6	14	17	15
ENSG00000198873.11	GRK5	protein_coding	chr10	119207589	119455619	+	1				30	42	24	28	37	46	57	8	20	22	16	39	17	10	33	30	34	12	33	30	22	11	27	22	22	29	OO-108	18	29	26	46	48	24	23	22	45	14	34	12	26	20	46	22	27	14	46	23	24	29	31	27
ENSG00000198876.12	DCAF12	protein_coding	chr9	34086387	34127399	-	1				4	5	2	4	6	6	9	1	2	6	3	4	2	3	6	2	6	1	5	4	3	2	4	3	5	2	OO-24	2	4	3	6	7	8	2	1	4	2	6	3	3	2	5	3	5	2	8	3	2	5	6	3
ENSG00000198879.11	SFMBT2	protein_coding	chr10	7158624	7411486	-	1				2	2	1	3	2	2	3	0	1	2	1	2	1	1	1	1	2	0	1	2	1	0	2	1	2	0	OO-10	0	2	1	2	2	3	0	1	1	0	2	1	1	1	1	1	2	0	2	1	1	1	3	1
ENSG00000198887.8	SMC5	protein_coding	chr9	70258962	70354888	+	1				5	5	2	8	5	6	8	1	2	6	2	5	2	4	4	3	4	1	4	5	4	2	5	4	7	2	OO-32	2	6	4	14	8	7	2	2	4	1	5	2	4	2	8	3	6	2	17	4	2	4	5	5
ENSG00000198920.9	KIAA0753	protein_coding	chr17	6578148	6640757	-	1				2	2	1	1	3	2	2	0	1	3	1	2	1	1	2	2	2	1	2	2	1	1	2	2	1	1	OO-10	1	2	1	3	3	3	1	1	2	1	2	2	2	1	2	1	2	1	3	2	1	2	3	1
ENSG00000198945.7	L3MBTL3	protein_coding	chr6	130013699	130141451	+	1				1	1	0	1	1	1	1	0	1	1	0	1	1	0	1	1	1	0	1	2	1	0	1	0	1	0	OO-6	0	1	1	1	1	1	0	0	1	0	1	0	1	1	1	1	1	0	1	1	1	0	2	0
ENSG00000198959.11	TGM2	protein_coding	chr20	38127781	38166578	-	1				86	59	69	117	98	169	284	22	50	131	91	75	49	157	83	18	98	35	77	101	58	23	75	109	213	52	OO-630	57	123	108	82	176	237	90	25	72	38	86	70	79	31	92	41	127	44	150	45	18	152	116	171
ENSG00000203485.12	INF2	protein_coding	chr14	104689606	104722535	+	1				18	12	6	11	12	13	17	3	10	17	5	12	8	4	10	11	13	8	12	14	8	9	12	14	7	6	OO-48	10	12	13	17	16	26	7	7	13	6	14	7	14	8	8	12	7	9	12	9	10	10	21	7
ENSG00000203879.11	GDI1	protein_coding	chrX	154436913	154443467	+	1				47	49	17	46	54	60	81	10	26	61	29	41	20	23	44	23	46	15	40	43	25	19	38	39	40	18	OO-170	21	38	33	63	66	72	21	20	40	11	38	26	34	18	39	24	46	21	59	29	22	45	54	34
ENSG00000203883.6	SOX18	protein_coding	chr20	64047582	64049641	-	1				46	24	44	27	13	16	30	17	39	89	18	59	33	13	13	38	28	30	28	49	18	34	59	30	25	45	25	24	52	74	40	63	23	OO-144	35	31	36	36	28	27	26	13	39	7	19	51	14	36	5	25	55
ENSG00000204052.4	LRRC73	protein_coding	chr6	43506969	43510686	-	1				1	0	0	2	1	2	OO-6	0	1	1	1	1	0	0	1	0	2	0	1	0	0	0	1	1	1	0	2	0	0	0	1	2	2	0	0	1	0	1	0	0	0	1	0	1	0	2	0	0	2	2	1
ENSG00000204160.11	ZDHHC18	protein_coding	chr1	26826710	26857602	+	1				8	7	4	4	6	6	8	2	5	7	7	6	3	5	5	4	7	3	6	9	4	3	6	6	10	4	OO-23	5	8	6	8	10	6	4	4	6	2	6	6	6	3	7	4	6	4	7	5	4	5	7	7
ENSG00000204186.7	ZDBF2	protein_coding	chr2	206274663	206314428	+	1				1	1	0	2	1	1	2	0	0	2	0	1	0	1	1	1	1	0	1	1	1	0	1	1	1	0	OO-12	0	1	1	3	2	2	0	0	1	0	1	0	1	0	1	1	2	0	4	1	0	1	1	1
ENSG00000204209.11	DAXX	protein_coding	chr6	33318558	33329286	-	1				9	11	5	10	10	14	15	2	7	15	6	9	5	8	9	5	12	4	10	9	7	4	8	8	11	5	OO-42	5	10	5	12	15	17	5	4	9	4	11	7	8	4	11	7	6	5	14	7	5	11	13	8
ENSG00000204257.14	HLA-DMA	protein_coding	chr6	32948613	32969094	-	1				14	14	10	8	14	6	16	2	13	8	4	19	13	4	8	9	15	5	13	42	13	10	11	8	6	5	OO-46	8	11	8	12	16	20	8	12	11	8	17	8	15	11	14	18	8	5	7	6	16	5	32	6
ENSG00000204262.11	COL5A2	protein_coding	chr2	189031896	189179879	-	1				8	7	3	10	8	14	11	1	4	7	2	5	4	1	7	8	9	4	8	5	5	2	5	9	7	5	OO-189	4	8	15	9	24	15	3	3	8	4	15	5	7	6	12	7	9	7	10	7	9	6	14	2
ENSG00000204264.8	PSMB8	protein_coding	chr6	32840717	32844047	-	1				22	16	13	10	14	15	25	5	21	17	11	20	20	21	9	16	17	19	17	31	18	15	25	14	21	10	OO-129	17	24	21	14	27	20	16	14	15	14	26	16	18	19	20	21	11	15	15	8	19	9	23	17
ENSG00000204287.13	HLA-DRA	protein_coding	chr6	32439842	32445046	+	1				75	59	49	51	61	38	102	6	67	73	16	125	61	39	36	26	64	19	69	153	61	44	39	26	58	38	OO-261	32	46	35	49	150	104	33	44	60	43	83	52	43	65	98	107	53	32	51	23	57	12	171	32
ENSG00000204305.13	AGER	protein_coding	chr6	32180968	32184324	-	1				5	6	1	4	5	8	6	2	4	5	2	5	4	3	3	4	6	3	3	8	5	5	11	3	4	2	OO-30	3	6	3	5	7	6	3	3	3	1	5	3	4	2	2	4	3	4	5	3	6	3	8	4
ENSG00000204314.10	PRRT1	protein_coding	chr6	32148359	32153960	-	1				2	2	1	1	2	2	2	0	2	2	1	2	1	0	1	2	1	1	1	1	2	1	2	2	1	1	OO-10	1	1	2	2	2	4	1	1	1	1	3	1	2	2	1	2	2	1	2	1	2	1	2	1
ENSG00000204315.3	FKBPL	protein_coding	chr6	32128707	32130291	-	1				2	1	1	1	1	1	2	0	1	1	1	1	1	0	2	1	2	0	2	1	1	0	1	1	2	0	OO-6	1	1	0	2	1	2	0	0	1	0	2	1	1	1	1	1	2	1	2	1	1	2	2	1
ENSG00000204344.14	STK19	protein_coding	chr6	31971166	31981451	+	1				4	5	2	6	5	6	8	1	3	9	3	4	2	2	4	2	5	2	5	7	3	2	5	4	5	2	OO-32	2	6	3	7	7	9	2	2	3	1	5	3	5	2	3	3	4	2	6	3	2	6	6	3
ENSG00000204381.11	LAYN	protein_coding	chr11	111540280	111561745	+	1				2	1	2	1	1	2	2	1	4	3	1	2	2	1	1	1	1	1	1	2	3	1	3	1	3	2	OO-16	2	3	3	2	6	2	3	1	1	1	3	2	2	1	2	2	1	2	2	1	2	1	2	2
ENSG00000204386.10	NEU1	protein_coding	chr6	31859052	31862906	-	1				12	15	6	14	15	21	32	2	10	18	8	13	4	8	16	4	17	3	13	7	5	3	8	10	18	5	OO-83	6	9	8	22	19	21	4	4	11	3	11	9	7	7	18	5	20	5	19	9	5	16	17	7
ENSG00000204387.12	C6orf48	protein_coding	chr6	31834608	31839766	+	1				21	31	9	28	20	32	21	4	12	32	13	20	13	15	21	14	24	9	19	30	13	6	16	18	25	12	OO-311	8	24	18	31	34	35	9	8	20	10	27	13	16	10	24	15	20	11	29	16	16	21	27	14
ENSG00000204397.7	CARD16	protein_coding	chr11	105041326	105045376	-	1				5	7	3	3	4	6	5	1	5	4	2	5	4	6	2	3	4	4	4	5	3	2	3	3	7	2	OO-23	2	3	3	4	7	3	3	3	4	5	6	3	3	5	7	6	4	3	3	3	5	3	5	2
ENSG00000204472.12	AIF1	protein_coding	chr6	31615184	31617021	+	1				3	13	1	5	3	6	8	0	1	2	1	8	2	2	5	2	4	1	8	5	2	0	5	2	1	2	OO-48	2	6	2	4	8	6	2	2	5	2	7	1	1	2	9	7	6	1	4	3	7	6	14	6
ENSG00000204482.10	LST1	protein_coding	chr6	31586124	31588894	+	1				1	3	0	1	1	2	2	0	1	1	0	3	1	0	0	1	1	0	1	3	1	1	2	1	1	0	OO-17	1	2	1	1	3	2	0	1	1	1	2	0	1	1	2	2	5	1	1	1	2	0	4	1
ENSG00000204498.10	NFKBIL1	protein_coding	chr6	31546870	31558829	+	1				11	14	4	10	14	14	13	2	6	16	10	11	3	4	9	6	12	2	10	10	5	3	11	10	12	3	OO-57	6	7	5	19	14	14	3	4	7	2	7	9	9	3	6	4	5	4	13	8	4	16	12	8
ENSG00000204516.9	MICB	protein_coding	chr6	31494881	31511124	+	1				2	1	1	1	1	1	2	0	5	2	0	2	1	1	1	1	1	1	1	1	1	1	2	1	2	1	OO-11	1	1	2	1	3	3	1	1	2	1	2	1	1	2	2	1	1	1	1	0	1	1	2	1
ENSG00000204520.12	MICA	protein_coding	chr6	31399784	31415315	+	1				10	13	6	11	16	11	15	2	9	8	8	10	8	5	9	13	18	6	5	16	9	8	17	15	10	5	OO-60	5	12	7	20	14	32	3	5	14	4	9	7	19	8	9	5	14	5	11	13	8	13	12	11
ENSG00000204525.16	HLA-C	protein_coding	chr6	31268749	31272105	-	1				306	167	247	206	275	371	508	51	297	350	222	319	193	191	163	150	236	149	203	467	256	246	339	276	334	137	OO-2010	192	250	295	270	511	360	145	210	288	108	321	241	213	247	294	199	244	259	366	85	191	322	330	123
ENSG00000204536.13	CCHCR1	protein_coding	chr6	31142439	31158238	-	1				6	7	2	6	7	6	6	1	3	6	4	5	2	2	4	4	6	1	5	7	2	3	6	5	2	2	OO-25	3	4	2	8	6	9	2	3	4	1	5	4	6	2	4	3	4	2	6	4	4	7	7	4
ENSG00000204576.11	PRR3	protein_coding	chr6	30557175	30563723	+	1				3	5	2	4	3	4	5	1	2	3	3	3	2	3	3	3	4	2	3	5	2	1	4	3	3	2	OO-16	2	4	3	4	4	5	1	2	3	2	4	3	4	2	3	2	3	2	3	3	3	3	4	3
ENSG00000204577.11	LILRB3	protein_coding	chr19	54216278	54223506	-	1				0	6	0	2	1	1	2	0	1	1	0	2	0	1	1	0	1	0	0	3	1	0	2	1	2	1	OO-23	0	2	1	2	3	1	1	1	1	0	1	0	0	0	2	1	3	0	2	0	0	0	4	3
ENSG00000204590.12	GNL1	protein_coding	chr6	30541377	30556885	-	1				5	5	2	7	4	7	7	1	4	8	3	5	3	3	4	3	5	2	4	7	4	3	6	4	6	3	OO-29	3	6	4	8	7	9	3	3	4	2	5	3	4	3	5	4	5	3	10	3	3	4	7	4
ENSG00000204592.8	HLA-E	protein_coding	chr6	30489467	30494205	+	1				301	129	187	130	154	139	236	57	207	222	131	266	211	176	99	116	158	168	144	417	230	197	246	142	231	150	OO-1245	158	178	266	217	359	266	182	148	183	125	218	192	238	190	231	211	142	166	273	85	157	65	274	130
ENSG00000204611.6	ZNF616	protein_coding	chr19	52113091	52139922	-	1				1	1	1	2	1	1	2	0	1	1	0	1	1	1	1	1	1	0	1	1	1	0	1	1	1	0	OO-7	0	1	0	1	1	2	0	0	1	0	1	1	1	0	1	1	1	0	1	1	0	1	1	1
ENSG00000204628.11	RACK1	protein_coding	chr5	181236909	181248096	-	1				126	183	56	169	168	165	163	19	56	153	122	129	45	64	140	54	164	20	138	162	59	32	108	88	117	35	OO-724	51	106	53	198	146	163	41	44	111	34	96	87	89	41	101	52	146	39	152	97	52	184	159	91
ENSG00000204632.11	HLA-G	protein_coding	chr6	29826967	29831125	+	1				2	1	1	1	0	1	1	0	1	1	1	0	1	2	1	0	1	1	1	2	0	0	1	0	4	1	OO-6	1	0	1	1	2	1	1	1	0	0	1	1	1	1	1	1	1	0	1	1	1	0	1	1
ENSG00000204642.13	HLA-F	protein_coding	chr6	29722775	29738528	+	1				20	21	10	15	16	16	23	4	18	26	9	24	19	18	14	16	18	19	14	23	18	19	18	15	16	8	OO-99	12	15	16	20	26	33	10	12	17	9	20	14	22	17	23	18	9	12	22	11	19	16	28	10
ENSG00000204644.9	ZFP57	protein_coding	chr6	29672392	29681110	-	1				0	0	4	OO-32	0	8	0	0	4	0	6	7	0	0	8	0	0	0	7	6	0	1	6	0	0	0	4	5	0	0	15	8	0	0	4	0	0	6	2	0	0	0	0	0	0	0	0	0	11	0	0
ENSG00000204713.10	TRIM27	protein_coding	chr6	28903002	28923989	-	1				9	12	3	9	11	12	14	2	4	12	6	8	4	8	10	5	11	3	7	9	6	4	9	5	7	4	OO-45	4	10	4	11	12	16	4	3	7	2	8	5	7	3	9	6	9	4	12	7	4	10	14	8
ENSG00000204839.8	MROH6	protein_coding	chr8	143566187	143572971	-	1				1	1	0	1	1	1	1	0	1	1	0	1	0	1	1	1	1	1	1	2	0	0	1	1	0	0	OO-7	0	1	0	2	1	1	0	0	1	0	1	1	0	0	0	1	1	1	1	0	1	1	2	1
ENSG00000204859.12	ZBTB48	protein_coding	chr1	6580001	6589280	+	1				8	10	3	8	8	8	12	2	4	7	6	8	3	3	6	5	10	2	6	7	3	3	8	6	3	3	OO-36	4	6	4	11	9	10	3	3	7	2	6	5	8	3	4	3	5	3	8	6	4	7	10	6
ENSG00000204936.9	CD177	protein_coding	chr19	43353659	43363172	+	2				0	2	0	0	0	0	1	0	0	0	0	0	0	2	0	0	0	0	0	OO-8	0	0	2	0	4	0	OO-10	0	0	0	0	0	0	0	0	1	0	0	0	0	0	0	0	1	0	0	0	0	0	0	1
ENSG00000204946.9	ZNF783	protein_coding	chr7	149262171	149295185	+	1				4	5	1	4	4	4	5	1	2	4	2	3	2	4	3	3	4	2	3	4	3	2	4	4	4	2	OO-18	2	5	3	6	5	5	2	2	3	1	4	3	4	2	4	2	2	2	4	3	3	4	5	3
ENSG00000204983.13	PRSS1	protein_coding	chr7	142749468	142753076	+	1				0	0	0	6	0	0	0	0	17	3	0	5	1	6	0	7	3	1	1	5	0	0	0	2	2	4	24	1	2	3	0	1	0	1	OO-31	13	15	2	1	13	14	1	0	0	0	1	0	0	0	4	9
ENSG00000205129.8	C4orf47	protein_coding	chr4	185426249	185449826	+	1				0	0	0	0	1	0	0	0	0	0	0	0	0	0	0	0	0	0	0	0	0	0	0	0	0	0	OO-21	0	0	0	0	0	0	0	0	0	0	0	0	0	0	0	0	0	0	0	0	0	0	0	0
ENSG00000205189.11	ZBTB10	protein_coding	chr8	80485620	80526265	+	1				3	3	1	4	3	3	5	1	2	3	2	3	1	1	3	2	4	1	3	3	2	1	2	2	3	1	OO-14	1	2	3	5	4	5	1	1	2	1	3	2	2	1	3	2	4	1	5	2	1	3	3	1
ENSG00000205307.11	SAP25	protein_coding	chr7	100572228	100573820	-	1				8	13	3	6	6	9	10	3	5	5	2	9	5	7	6	6	10	2	5	9	4	5	5	4	2	3	OO-41	5	5	5	8	9	14	3	4	8	2	8	4	8	2	6	7	4	5	4	6	7	4	8	4
ENSG00000205352.10	PRR13	protein_coding	chr12	53441605	53446645	+	1				14	23	10	21	18	30	33	5	12	26	17	19	7	12	21	8	19	6	18	22	8	5	15	10	24	11	OO-136	8	23	14	25	29	26	12	8	19	6	18	13	12	9	20	9	24	6	29	14	7	18	25	20
ENSG00000205364.3	MT1M	protein_coding	chr16	56632233	56633986	+	5				2	5	3	10	1	2	3	4	1	4	6	2	1	OO-50	2	2	2	2	2	OO-25	3	2	6	2	10	2	OO-43	1	3	5	5	13	2	3	1	4	2	2	2	2	1	OO-38	1	5	1	OO-30	1	0	1	3	13
ENSG00000205403.12	CFI	protein_coding	chr4	109740694	109802179	-	1				8	9	4	7	7	7	11	1	6	6	3	7	7	3	5	5	6	3	6	14	8	2	9	3	7	6	OO-64	4	11	8	6	16	10	6	3	6	7	13	6	7	6	10	8	5	5	6	7	8	4	10	6
ENSG00000205413.7	SAMD9	protein_coding	chr7	93099513	93118023	-	1				1	1	1	0	1	2	1	0	1	1	0	1	1	0	1	1	1	2	1	1	1	0	1	1	1	0	OO-7	1	1	0	1	1	1	0	0	1	1	2	1	1	1	1	1	1	1	1	1	1	1	1	0
ENSG00000205517.12	RGL3	protein_coding	chr19	11384341	11419342	-	1				9	6	3	5	7	13	12	4	4	5	2	7	3	8	6	5	7	3	6	12	3	2	13	9	2	5	OO-57	2	4	11	15	13	11	13	4	12	2	4	5	9	4	15	5	7	5	9	6	6	6	11	10
ENSG00000205710.3	C17orf107	protein_coding	chr17	4899418	4902932	+	1				0	0	0	1	0	0	1	0	0	1	0	1	0	0	0	0	0	0	0	0	1	0	0	0	0	0	OO-7	0	0	0	1	0	1	0	0	0	0	1	0	0	0	0	0	0	0	1	0	0	0	1	0
ENSG00000205744.9	DENND1C	protein_coding	chr19	6467222	6482557	-	1				0	1	0	0	1	1	2	0	0	1	0	1	0	0	1	0	1	0	0	1	0	0	1	0	0	0	OO-13	0	1	0	1	1	1	0	0	1	0	1	0	0	0	0	0	1	0	1	0	0	0	2	1
ENSG00000206177.6	HBM	protein_coding	chr16	165978	166768	+	1				0	0	0	0	0	0	0	2	1	0	0	0	0	0	0	1	0	0	0	0	0	1	1	0	1	0	OO-9	0	0	2	2	3	0	1	0	1	0	1	0	0	0	0	0	0	0	2	0	0	0	0	0
ENSG00000206503.12	HLA-A	protein_coding	chr6	29941260	29945884	+	1				330	232	156	191	230	372	262	46	248	334	203	285	196	174	192	152	251	203	247	386	194	164	267	215	455	143	OO-2423	175	243	245	240	419	458	131	147	192	119	298	184	188	248	241	237	220	186	266	102	177	239	341	130
ENSG00000206538.8	VGLL3	protein_coding	chr3	86876388	86991119	-	1				1	1	0	1	2	2	2	0	1	1	0	1	0	2	1	1	1	0	0	1	1	0	0	0	1	1	OO-29	0	2	3	1	2	1	0	0	1	0	2	0	0	0	2	1	1	1	6	0	1	1	2	1
ENSG00000206560.11	ANKRD28	protein_coding	chr3	15667236	15859771	-	1				2	3	1	3	4	3	4	0	1	4	2	2	1	1	3	1	4	0	3	2	1	0	2	2	3	0	OO-16	1	2	1	3	3	4	1	1	2	1	2	2	2	1	2	1	4	1	4	2	1	3	3	2
ENSG00000211445.11	GPX3	protein_coding	chr5	151020438	151028993	+	1				168	210	158	240	306	364	346	134	92	262	285	245	44	755	426	63	383	15	236	876	92	44	333	218	410	102	OO-2180	105	205	174	515	449	291	219	97	205	23	107	268	125	48	338	49	427	36	490	235	79	548	268	480
ENSG00000213064.9	SFT2D2	protein_coding	chr1	168225938	168253025	+	1				3	3	2	2	3	4	5	1	2	3	2	3	2	1	2	2	3	1	3	4	2	1	3	3	3	2	OO-22	1	4	3	4	5	4	2	1	2	2	4	2	2	2	3	3	3	1	4	2	2	2	4	2
ENSG00000213085.9	CFAP45	protein_coding	chr1	159872364	159900163	-	1				0	0	0	1	0	1	0	0	0	0	0	0	0	0	2	0	0	0	0	1	0	0	1	0	1	0	OO-5	0	1	0	1	1	0	0	0	0	0	0	0	0	0	0	0	0	0	1	0	0	0	0	1
ENSG00000213088.9	ACKR1	protein_coding	chr1	159203314	159206500	+	3				5	12	4	3	5	3	31	1	2	2	6	3	4	OO-63	4	2	2	4	2	OO-64	10	1	15	3	19	3	OO-64	2	13	9	4	6	13	11	3	4	9	4	8	3	3	24	2	5	2	13	1	3	1	17	16
ENSG00000213096.10	ZNF254	protein_coding	chr19	24033405	24129961	+	1				2	3	1	3	2	3	4	0	1	3	2	3	1	1	3	2	3	0	3	5	1	1	5	2	2	1	OO-12	1	3	1	4	2	4	1	1	2	1	4	2	3	1	2	1	2	1	2	4	1	3	4	3
ENSG00000213139.7	CRYGS	protein_coding	chr3	186538441	186544451	-	1				3	3	1	2	3	2	4	1	2	1	2	3	3	2	2	2	3	2	3	5	3	2	6	3	2	1	OO-13	2	3	1	3	2	3	2	3	3	1	5	2	5	2	2	3	1	2	2	4	4	2	3	3
ENSG00000213281.4	NRAS	protein_coding	chr1	114704469	114716894	-	1				3	4	2	3	3	4	5	1	2	5	2	3	2	2	3	2	4	1	4	4	3	1	3	2	6	3	OO-15	2	5	3	4	6	4	2	1	3	2	5	2	3	1	5	3	4	2	6	3	2	2	4	3
ENSG00000213347.10	MXD3	protein_coding	chr5	177305500	177312757	-	1				3	3	1	1	2	1	2	1	2	2	2	2	1	2	1	2	2	1	2	5	2	1	4	2	2	1	OO-11	1	3	2	2	2	4	2	1	2	1	2	1	3	1	2	1	1	1	2	2	1	1	4	2
ENSG00000213397.10	HAUS7	protein_coding	chrX	153447666	153495516	-	1				1	1	0	1	0	1	1	0	0	1	0	1	0	0	0	1	1	0	0	1	0	0	1	1	1	0	OO-8	0	2	1	1	1	1	0	0	1	0	1	1	1	0	1	1	0	0	1	0	0	1	1	1
ENSG00000213445.9	SIPA1	protein_coding	chr11	65638097	65650930	+	1				14	10	9	10	11	15	17	5	11	18	6	16	10	7	10	10	12	11	15	12	11	10	13	19	11	8	OO-54	14	21	18	16	23	19	11	10	16	7	15	8	15	10	9	14	9	12	14	10	14	7	19	13
ENSG00000213462.4	ERV3-1	protein_coding	chr7	64991037	65006743	-	1				4	4	1	2	3	2	5	0	1	2	1	2	1	0	2	1	2	1	1	2	1	0	3	2	1	0	OO-9	1	1	2	3	3	6	1	1	2	0	2	1	2	1	2	2	2	1	3	1	1	2	5	1
ENSG00000213654.9	GPSM3	protein_coding	chr6	32190766	32194829	-	1				5	7	2	4	4	6	6	3	4	10	2	7	5	4	3	4	4	4	4	10	7	7	8	4	6	3	OO-74	5	6	5	5	12	7	5	3	4	4	7	3	3	3	6	8	9	6	8	3	7	2	12	5
ENSG00000213658.11	LAT	protein_coding	chr16	28984826	28990783	+	1				4	4	1	2	5	4	3	1	1	2	2	3	2	1	3	3	4	2	2	3	2	1	3	3	1	2	OO-16	1	3	2	3	3	4	1	1	3	1	3	2	4	1	1	2	1	2	3	2	2	2	5	2
ENSG00000213672.7	NCKIPSD	protein_coding	chr3	48673844	48686364	-	1				10	9	6	10	12	11	13	3	6	12	11	8	4	4	8	4	9	4	8	17	7	7	15	10	5	7	OO-45	4	7	14	16	15	17	7	5	8	3	7	11	10	4	5	5	8	5	14	7	4	7	10	9
ENSG00000213719.8	CLIC1	protein_coding	chr6	31730618	31739763	-	1				39	42	25	56	28	70	82	12	35	59	23	37	21	31	26	20	35	19	38	46	32	22	42	40	93	34	OO-316	28	79	55	49	87	69	31	20	34	22	62	21	28	23	66	44	39	29	79	23	20	35	62	52
ENSG00000213722.8	DDAH2	protein_coding	chr6	31727038	31730580	-	1				30	35	16	39	24	46	31	5	26	44	18	30	13	4	20	19	28	12	27	24	17	14	26	33	26	15	OO-104	17	22	22	37	39	56	14	15	23	13	41	11	23	18	29	24	29	15	31	25	18	26	44	20
ENSG00000213809.8	KLRK1	protein_coding	chr12	10372353	10391874	-	1				1	2	0	1	1	1	3	0	1	2	0	2	1	0	1	1	1	0	1	1	1	0	1	0	0	0	OO-33	0	0	0	3	1	4	0	1	2	0	2	0	1	0	1	1	1	0	3	1	0	0	4	1
ENSG00000213859.4	KCTD11	protein_coding	chr17	7351889	7354669	+	1				3	3	1	1	3	3	4	0	2	3	2	2	2	1	3	2	3	1	3	3	1	1	3	3	3	1	OO-16	2	4	2	2	4	5	2	1	2	1	4	2	2	2	2	1	5	1	3	2	2	2	4	2
ENSG00000213901.10	SLC23A3	protein_coding	chr2	219161465	219170095	-	1				1	1	0	0	0	2	1	1	1	1	0	1	1	1	1	1	1	1	1	1	1	1	0	1	0	1	OO-10	1	0	1	1	1	1	1	1	1	0	1	0	1	0	1	1	0	1	1	1	1	0	1	0
ENSG00000213903.8	LTB4R	protein_coding	chr14	24313311	24318036	+	2				2	2	1	1	2	1	2	0	1	3	1	2	1	1	2	2	2	1	1	OO-7	1	1	3	2	1	1	OO-17	1	4	2	2	2	3	1	1	1	1	2	1	3	1	1	1	1	1	2	1	2	1	4	2
ENSG00000213928.8	IRF9	protein_coding	chr14	24161053	24166565	+	1				24	15	11	11	13	23	22	5	13	20	11	20	15	11	12	15	17	22	15	20	14	13	18	30	20	9	56	16	22	16	22	25	24	10	10	14	10	24	15	21	14	16	15	10	13	19	17	15	OO-62	22	11
ENSG00000213983.11	AP1G2	protein_coding	chr14	23561962	23567688	-	1				7	7	2	4	8	7	8	1	4	7	3	7	4	2	4	5	6	3	4	9	5	3	9	6	2	3	OO-28	5	7	5	8	8	10	4	3	7	2	7	4	9	4	4	5	3	4	6	4	6	5	10	5
ENSG00000213996.12	TM6SF2	protein_coding	chr19	19264366	19273391	-	1				0	0	0	0	0	1	1	0	0	1	0	1	0	0	0	0	0	0	0	0	0	0	0	1	0	0	OO-5	0	1	1	0	2	1	0	0	0	0	1	0	1	0	0	1	0	0	1	1	0	0	1	0
ENSG00000213999.15	MEF2B	protein_coding	chr19	19145568	19170289	-	1				3	4	2	2	3	3	3	1	3	2	1	3	2	2	3	3	3	2	2	3	2	2	3	3	1	2	OO-13	1	3	3	3	3	6	2	2	4	2	3	2	3	3	2	3	2	2	2	2	3	2	3	2
ENSG00000214021.15	TTLL3	protein_coding	chr3	9808086	9855138	+	1				14	15	4	13	17	14	12	3	8	17	5	13	8	4	11	12	14	6	9	19	8	8	16	12	3	5	OO-56	5	8	11	26	16	24	7	7	12	5	10	8	18	7	8	9	8	6	14	9	12	10	15	7
ENSG00000214063.10	TSPAN4	protein_coding	chr11	842808	867116	+	1				21	22	10	14	15	21	20	4	12	20	14	19	11	8	19	10	19	9	26	26	11	13	21	17	14	10	OO-80	11	16	16	24	17	29	10	15	20	10	16	13	21	13	11	12	11	8	15	16	16	12	26	13
ENSG00000214078.12	CPNE1	protein_coding	chr20	35626031	35664759	-	1				31	29	12	22	23	27	37	5	16	30	18	25	11	12	18	14	24	10	24	29	15	10	30	26	24	11	OO-147	10	25	23	37	35	44	14	11	20	9	27	19	26	12	21	18	15	9	31	19	14	21	34	22
ENSG00000214087.8	ARL16	protein_coding	chr17	81681174	81683924	-	1				10	15	4	12	11	12	15	2	6	15	11	10	4	5	14	7	15	2	16	10	7	5	11	9	9	5	OO-48	4	10	6	16	9	17	3	3	10	4	12	10	10	5	7	6	10	4	13	13	5	19	12	8
ENSG00000214193.10	SH3D21	protein_coding	chr1	36306387	36324886	+	1				1	2	0	1	1	2	2	0	1	2	0	2	1	0	1	1	2	1	1	1	1	1	1	1	1	1	OO-42	1	1	1	2	2	3	1	1	1	0	1	1	2	1	1	1	1	1	1	1	1	1	2	1
ENSG00000214212.8	C19orf38	protein_coding	chr19	10836575	10869790	+	1				0	1	0	0	0	0	0	0	0	0	0	0	0	0	0	0	0	0	0	1	0	0	1	0	0	0	OO-6	0	1	0	0	1	0	0	0	0	0	0	0	0	0	0	0	1	0	0	0	0	0	0	0
ENSG00000214274.9	ANG	protein_coding	chr14	20688773	20698971	+	1				6	5	5	4	5	9	6	2	3	2	2	5	2	2	2	4	5	2	4	11	4	2	4	3	2	5	OO-42	2	2	7	8	8	9	3	2	6	2	6	3	4	3	2	3	4	2	6	3	4	4	6	4
ENSG00000214367.7	HAUS3	protein_coding	chr4	2227464	2242164	-	1				2	2	1	1	2	1	2	0	1	2	1	1	1	0	1	1	2	1	2	2	1	1	2	1	1	1	OO-8	1	1	1	2	2	2	1	1	1	1	2	1	2	1	1	1	1	1	2	2	1	2	2	1
ENSG00000214517.9	PPME1	protein_coding	chr11	74171211	74254703	+	1				12	11	4	15	13	18	23	1	5	17	9	8	3	7	14	4	14	2	11	9	5	3	9	7	15	4	OO-73	5	10	5	15	16	17	4	4	8	2	9	7	7	3	11	4	14	3	18	8	3	13	13	8
ENSG00000214655.10	ZSWIM8	protein_coding	chr10	73785582	73801797	+	1				16	14	4	11	15	14	22	2	6	15	10	12	5	6	11	6	12	4	9	12	6	3	14	12	9	4	OO-60	6	12	8	22	17	20	5	4	10	3	10	8	11	5	9	7	12	6	13	10	6	11	16	8
ENSG00000215305.9	VPS16	protein_coding	chr20	2840703	2866732	+	1				10	9	3	7	9	11	12	2	4	10	5	7	3	6	8	4	10	3	6	11	5	2	8	7	9	3	OO-50	4	13	6	13	12	13	3	3	7	2	7	5	6	3	8	4	7	4	10	5	4	10	10	8
ENSG00000216490.3	IFI30	protein_coding	chr19	18173162	18178117	+	1				5	15	2	7	4	9	20	1	5	12	5	11	3	12	11	2	8	3	6	9	2	2	8	5	9	2	OO-138	3	14	7	5	25	10	2	4	5	3	8	4	3	4	15	6	12	2	6	4	5	8	35	8
ENSG00000217555.12	CKLF	protein_coding	chr16	66552563	66566251	+	1				3	4	1	3	3	5	4	1	2	3	2	3	1	1	3	2	3	2	2	3	2	1	2	2	2	1	OO-15	1	2	2	2	4	5	1	2	2	2	5	2	2	2	3	4	4	3	3	1	2	2	5	2
ENSG00000221869.4	CEBPD	protein_coding	chr8	47736909	47739086	-	1				35	82	34	125	25	29	28	20	29	58	51	45	7	139	19	19	19	7	11	125	62	32	94	19	166	72	OO-462	8	39	142	143	110	31	53	12	31	6	12	41	21	19	150	38	56	17	81	20	10	18	53	87
ENSG00000221978.11	CCNL2	protein_coding	chr1	1386482	1399328	-	1				64	66	24	46	64	56	60	14	29	56	38	53	33	37	42	42	58	26	45	93	39	25	80	54	33	25	OO-261	26	65	45	86	72	87	30	27	56	20	60	34	74	25	39	35	30	25	67	49	43	55	73	45
ENSG00000223865.10	HLA-DPB1	protein_coding	chr6	33075926	33087201	+	1				17	12	8	10	13	11	21	2	15	13	5	23	12	7	8	9	13	5	15	25	12	8	11	8	10	7	OO-84	8	10	9	13	28	23	7	11	10	10	13	10	11	13	17	18	11	7	11	6	17	4	33	6
ENSG00000224420.3	ADM5	protein_coding	chr19	49689030	49690575	+	1				1	1	0	0	1	1	2	1	0	0	1	1	2	1	1	1	1	1	0	4	1	1	1	0	1	0	OO-5	1	1	0	1	0	2	0	1	1	1	0	1	2	1	1	1	0	0	0	0	2	0	1	0
ENSG00000225190.10	PLEKHM1	protein_coding	chr17	45435900	45490749	-	1				4	3	2	4	5	5	6	1	2	7	3	4	2	2	4	2	5	1	3	4	2	1	4	4	6	1	OO-19	2	5	2	6	7	6	2	1	3	1	3	3	4	2	3	2	4	2	6	3	2	4	5	3
ENSG00000225526.4	MKRN2OS	protein_coding	chr3	12514934	12561059	-	1				1	0	0	0	2	4	1	0	0	OO-8	3	2	0	0	3	0	1	0	0	0	1	0	0	1	1	0	0	1	1	0	1	1	0	0	0	0	0	2	0	0	0	1	0	0	0	1	1	0	1	2	0
ENSG00000225697.12	SLC26A6	protein_coding	chr3	48625723	48635493	-	1				9	9	2	6	10	7	8	1	3	9	6	8	3	1	8	5	12	2	6	6	4	2	8	5	3	2	OO-37	3	6	4	8	9	13	2	3	6	1	8	4	6	2	4	3	5	2	6	6	4	9	13	6
ENSG00000225873.3	LINC00694	protein_coding	chr3	44421127	44429065	-	2				1	1	0	1	1	1	1	0	0	0	1	1	0	2	0	0	0	0	0	2	1	1	1	0	1	1	OO-9	0	0	1	0	2	0	0	0	0	0	0	0	0	0	1	1	1	0	OO-5	0	0	0	1	1
ENSG00000226742.3	HSBP1L1	protein_coding	chr18	79964561	79970810	+	1				7	10	4	5	6	8	7	1	3	10	9	8	2	4	7	6	9	2	7	10	3	2	9	7	6	1	OO-33	3	6	3	7	9	11	2	3	8	2	8	7	8	3	5	3	8	2	7	8	5	12	7	7
ENSG00000227051.6	C14orf132	protein_coding	chr14	96039324	96093889	+	1				1	1	1	1	1	2	1	0	0	1	0	0	1	0	0	1	1	0	1	1	1	0	1	2	1	1	OO-12	0	1	1	1	2	4	1	0	1	1	1	0	1	0	0	1	1	1	1	0	0	0	1	0
ENSG00000227500.9	SCAMP4	protein_coding	chr19	1905214	1926013	+	1				9	10	4	8	7	10	12	2	5	10	7	9	4	6	6	5	8	4	7	7	5	4	8	8	7	4	OO-32	5	9	6	10	11	13	4	4	5	4	9	6	8	4	7	5	5	5	9	6	7	8	14	6
ENSG00000227507.2	LTB	protein_coding	chr6	31580525	31582522	-	1				0	2	0	0	1	0	1	0	1	1	0	1	0	0	0	0	1	0	1	2	0	0	0	0	0	0	OO-6	0	1	0	1	1	1	0	0	1	0	1	0	0	0	0	0	1	0	0	0	1	0	1	0
ENSG00000228300.13	C19orf24	protein_coding	chr19	1275438	1279249	+	1				5	6	3	6	5	8	9	2	4	8	7	6	3	8	6	2	7	2	6	5	4	2	5	7	9	3	OO-22	6	11	5	5	9	10	3	4	5	3	8	5	6	4	5	4	4	3	6	5	4	6	10	6
ENSG00000231389.7	HLA-DPA1	protein_coding	chr6	33064569	33073772	-	1				29	22	12	18	21	17	25	2	21	23	9	40	14	11	18	12	16	8	24	42	21	12	14	14	16	13	OO-86	13	20	18	17	31	40	14	16	23	16	27	18	17	23	32	31	20	12	12	12	24	5	53	9
ENSG00000231500.6	RPS18	protein_coding	chr6	33272048	33276510	+	1				633	852	290	895	582	934	745	79	302	767	603	576	280	310	696	290	793	157	770	932	252	172	477	474	652	208	OO-3909	266	550	311	908	835	872	266	266	604	222	631	456	446	220	477	267	705	208	983	614	323	976	756	462
ENSG00000233276.3	GPX1	protein_coding	chr3	49357176	49358600	-	1				55	69	34	57	45	85	62	13	35	70	56	60	20	28	65	24	76	13	73	52	25	18	48	47	75	22	OO-374	32	68	33	71	89	93	22	24	52	19	59	41	36	26	47	35	54	19	86	47	35	72	96	49
ENSG00000233608.3	TWIST2	protein_coding	chr2	238848032	238910543	+	1				2	2	3	1	2	3	2	1	1	1	0	1	1	2	1	2	1	0	1	2	1	0	1	1	2	2	OO-22	1	2	4	3	2	1	1	0	3	1	2	1	1	1	2	2	1	1	2	1	1	2	4	2
ENSG00000234444.9	ZNF736	protein_coding	chr7	64307459	64354860	+	1				1	2	0	1	1	1	2	0	0	2	1	1	1	0	1	1	1	1	1	1	1	0	1	1	0	0	OO-6	0	1	1	2	2	2	1	0	1	0	1	1	1	0	1	1	1	0	1	1	0	1	2	1
ENSG00000234465.10	PINLYP	protein_coding	chr19	43576800	43582104	+	1				1	1	1	1	1	2	1	0	1	1	0	1	1	1	1	2	1	1	1	1	1	1	1	1	1	1	OO-6	1	2	1	1	2	3	1	0	2	1	3	1	2	1	1	1	1	1	1	1	1	1	2	1
ENSG00000234745.10	HLA-B	protein_coding	chr6	31269491	31356442	-	1				611	478	352	313	341	470	594	134	560	602	278	589	552	439	303	260	356	450	376	806	374	353	458	306	618	352	OO-3233	348	472	493	445	838	548	333	295	470	359	649	340	539	432	603	538	342	360	495	232	400	198	681	335
ENSG00000235106.9	LINC00094	protein_coding	chr9	134025439	134034666	+	1				2	2	1	2	3	3	3	0	1	3	1	2	1	1	3	2	3	1	2	2	1	1	1	2	1	1	OO-11	1	2	2	3	3	3	1	1	2	1	3	2	2	1	1	1	2	1	3	2	1	3	3	1
ENSG00000235109.7	ZSCAN31	protein_coding	chr6	28324693	28356271	-	1				2	3	1	2	2	3	6	0	2	2	1	2	1	0	2	2	3	1	3	1	1	0	1	1	0	0	2	1	1	0	3	1	8	1	1	4	0	2	1	2	1	3	1	2	0	OO-11	1	1	2	3	0
ENSG00000239264.8	TXNDC5	protein_coding	chr6	7881517	7910814	-	1				20	22	14	25	20	41	54	4	13	27	18	20	13	25	25	15	26	9	23	25	15	6	22	21	40	14	OO-164	14	39	35	27	46	37	10	11	18	14	20	15	16	14	36	22	27	13	39	19	15	27	33	25
ENSG00000239704.10	CDRT4	protein_coding	chr17	15436015	15475728	-	1				3	3	1	4	4	3	4	1	2	3	2	3	2	1	3	2	3	1	3	4	2	1	4	2	2	1	OO-41	1	3	3	4	3	4	1	2	3	1	3	2	4	1	2	2	3	1	3	3	3	3	4	2
ENSG00000239713.8	APOBEC3G	protein_coding	chr22	39077005	39087743	+	1				2	2	1	1	2	2	2	0	1	2	1	2	1	0	1	2	2	1	2	2	1	1	1	2	1	1	OO-13	1	2	2	1	3	3	1	1	1	1	3	1	2	1	1	1	1	1	1	2	1	1	3	1
ENSG00000240045.1	RP11-451G4.2	protein_coding	chr3	155290229	155293691	-	2				1	0	1	1	1	OO-11	1	0	1	2	0	2	0	0	1	0	1	0	0	0	1	0	1	2	1	0	1	0	1	0	0	4	OO-6	0	0	0	0	1	0	0	0	1	0	1	0	1	1	0	2	1	0
ENSG00000240053.8	LY6G5B	protein_coding	chr6	31670167	31673776	+	1				12	9	4	9	10	7	7	3	5	11	11	11	4	6	6	6	7	3	7	29	10	6	19	10	8	3	OO-38	4	18	6	15	16	11	6	6	8	3	8	8	12	4	7	7	6	5	10	8	7	6	10	8
ENSG00000240065.7	PSMB9	protein_coding	chr6	32854161	32859585	+	1				18	16	11	9	9	16	21	4	19	22	8	20	13	16	11	13	16	19	15	28	11	12	14	14	14	9	OO-81	14	15	16	12	32	17	9	14	16	11	26	12	13	22	16	18	11	12	8	9	18	7	21	10
ENSG00000240303.7	ACAD11	protein_coding	chr3	132558144	132644896	-	1				19	16	6	16	18	14	19	2	8	17	11	13	7	4	13	12	19	3	14	24	8	4	30	15	17	6	OO-79	6	14	11	25	29	28	6	5	14	4	19	8	17	5	14	12	17	7	22	14	8	16	19	16
ENSG00000240694.8	PNMA2	protein_coding	chr8	26504686	26514021	-	1				1	1	0	1	1	2	1	0	0	1	0	1	0	0	1	1	1	0	1	1	1	0	1	1	0	1	OO-19	0	1	1	1	2	2	0	0	0	0	2	1	1	0	2	1	1	0	2	1	1	1	1	1
ENSG00000241399.6	CD302	protein_coding	chr2	159771028	159798255	-	1				3	5	1	5	6	8	9	0	2	3	1	3	1	2	5	3	5	1	4	6	2	1	2	3	1	2	OO-29	1	2	4	6	6	8	1	1	5	1	3	2	2	2	5	3	6	1	8	4	2	4	6	1
ENSG00000241404.6	EGFL8	protein_coding	chr6	32164583	32168211	+	1				20	19	7	16	15	16	18	5	15	12	10	17	12	6	12	14	15	10	14	21	13	12	26	15	7	6	OO-61	11	16	9	18	14	23	8	9	17	9	19	11	21	11	12	15	10	13	21	11	18	11	18	11
ENSG00000241553.12	ARPC4	protein_coding	chr3	9792784	9807726	+	1				23	23	16	26	21	30	45	8	15	29	19	23	13	20	20	11	24	11	26	24	16	11	20	21	36	15	OO-121	16	34	23	31	36	34	15	11	20	11	26	17	19	10	24	16	23	14	36	15	13	26	31	22
ENSG00000241839.9	PLEKHO2	protein_coding	chr15	64841883	64868007	+	1				7	8	5	8	4	7	12	3	8	14	4	10	5	18	4	4	5	5	7	9	9	7	7	7	17	6	OO-74	6	12	11	9	16	12	9	4	4	4	9	4	6	5	16	8	8	6	20	4	5	3	18	12
ENSG00000241852.9	C8orf58	protein_coding	chr8	22599601	22604150	+	1				4	3	3	2	2	3	3	1	3	4	2	3	2	1	2	2	2	2	4	3	2	2	4	4	2	3	OO-11	3	5	2	3	6	4	4	2	3	2	6	2	3	2	2	4	3	2	3	2	3	3	5	2
ENSG00000242028.6	HYPK	protein_coding	chr15	43796142	43803043	+	1				2	3	0	2	2	1	3	0	1	2	1	2	1	1	1	1	2	0	1	2	1	0	2	1	1	0	OO-7	1	1	1	3	2	4	0	1	1	0	1	1	2	1	2	1	2	0	2	1	1	1	3	1
ENSG00000242247.10	ARFGAP3	protein_coding	chr22	42796502	42858106	-	1				9	10	4	16	9	16	18	1	5	14	7	7	3	9	10	3	11	2	11	10	5	2	7	6	32	5	OO-65	4	11	7	14	17	14	3	3	8	3	11	4	5	3	22	7	14	4	22	6	4	11	10	7
ENSG00000242802.6	AP5Z1	protein_coding	chr7	4775622	4791768	+	1				9	7	4	6	7	7	10	2	5	11	7	7	4	4	7	5	8	4	7	10	4	4	9	9	9	4	OO-40	5	12	5	10	11	13	3	4	6	3	8	7	8	4	6	5	7	5	8	6	6	6	13	6
ENSG00000243279.3	PRAF2	protein_coding	chrX	49071156	49074071	-	1				5	6	3	5	7	10	9	2	4	7	4	6	4	4	6	3	5	3	5	7	5	2	6	6	7	4	OO-40	3	8	6	7	11	8	3	3	6	4	8	4	4	3	6	5	6	4	7	3	4	6	9	6
ENSG00000243364.7	EFNA4	protein_coding	chr1	155063731	155069553	+	1				2	2	1	2	2	3	3	1	1	2	2	2	1	1	2	1	2	1	1	2	1	1	2	1	1	1	OO-9	1	2	1	1	1	3	1	1	2	1	2	1	1	1	1	1	1	1	1	1	1	2	2	2
ENSG00000243414.5	TICAM2	protein_coding	chr5	115578650	115602479	-	1				1	2	1	1	1	2	3	0	1	1	1	1	1	2	1	1	2	0	1	2	1	0	1	1	1	1	OO-8	1	1	1	1	2	2	0	1	1	1	2	1	1	1	1	1	1	1	2	1	1	2	2	1
ENSG00000243449.6	C4orf48	protein_coding	chr4	2041993	2043970	+	1				0	1	1	1	1	1	0	0	1	2	1	1	1	0	1	1	0	1	1	1	1	0	1	3	1	1	OO-9	1	2	3	1	3	1	1	0	1	2	2	0	1	1	1	3	1	2	0	1	1	1	1	2
ENSG00000243509.4	TNFRSF6B	protein_coding	chr20	63696668	63698641	+	1				6	5	3	6	6	5	5	2	3	7	6	5	3	6	4	5	5	3	5	7	4	2	8	7	14	2	OO-59	3	17	6	8	8	8	4	3	6	2	5	4	7	5	4	3	4	3	5	5	4	3	9	9
ENSG00000243646.9	IL10RB	protein_coding	chr21	33266358	33310187	+	1				4	4	3	3	4	5	5	1	3	4	2	4	3	2	3	3	4	2	3	5	3	2	3	4	4	3	OO-24	2	5	3	4	6	5	2	2	4	2	4	2	3	2	4	3	3	2	4	3	3	3	5	3
ENSG00000243749.1	TMEM35B	protein_coding	chr1	34981535	34985353	-	1				12	14	9	14	11	21	19	3	9	12	6	16	10	6	9	14	15	6	15	19	10	5	12	10	10	14	OO-75	6	8	18	18	21	19	10	8	15	9	22	9	10	7	13	11	12	7	20	9	10	12	16	9
ENSG00000243811.8	APOBEC3D	protein_coding	chr22	39021113	39033276	+	1				1	1	0	0	1	1	1	0	1	1	0	1	1	0	1	0	1	0	1	1	1	0	1	1	0	0	OO-5	0	1	1	1	1	2	0	0	1	1	1	1	1	0	0	1	1	0	0	1	1	1	2	0
ENSG00000244219.6	GS1-259H13.2	protein_coding	chr7	99598066	99610813	+	1				0	0	0	0	1	0	0	0	0	0	0	0	0	0	0	0	0	0	0	0	0	0	2	0	0	0	OO-7	0	0	0	0	0	0	0	0	0	0	0	0	0	0	0	1	0	0	0	0	0	0	0	0
ENSG00000244242.1	IFITM10	protein_coding	chr11	1732410	1750591	-	1				0	0	0	0	0	1	0	0	0	0	0	0	0	0	0	0	0	0	0	1	0	0	1	1	1	0	OO-19	0	1	0	0	0	1	0	0	0	0	0	0	0	0	0	0	1	0	0	0	0	0	1	0
ENSG00000244405.7	ETV5	protein_coding	chr3	186046308	186110318	-	1				1	2	1	1	2	3	3	1	1	2	1	2	1	1	1	1	1	1	2	2	1	1	2	2	2	1	OO-13	1	3	2	2	3	3	1	1	1	1	2	1	2	1	1	2	2	2	2	1	1	1	2	1
ENSG00000244482.10	LILRA6	protein_coding	chr19	54236592	54242791	-	1				0	3	0	1	0	1	2	0	0	0	0	1	0	1	0	0	0	0	0	3	0	0	2	0	1	0	OO-14	0	3	1	1	2	1	1	0	0	0	1	0	0	0	2	0	2	0	2	0	0	1	3	2
ENSG00000244486.8	SCARF2	protein_coding	chr22	20424815	20437826	-	1				4	5	3	5	3	7	4	1	4	5	2	4	4	4	3	5	4	3	5	4	3	3	5	8	5	3	OO-40	4	13	8	6	8	8	4	3	4	5	7	2	6	4	4	7	3	4	5	3	5	2	6	5
ENSG00000244617.2	ASPRV1	protein_coding	chr2	69960089	69962262	-	1				1	1	0	1	1	1	1	0	1	1	1	1	1	1	1	1	2	1	1	2	1	1	2	1	0	1	OO-6	1	1	1	1	1	2	1	1	1	1	1	1	2	1	1	1	1	0	1	1	1	1	1	1
ENSG00000246922.8	UBAP1L	protein_coding	chr15	65092770	65115197	-	1				2	2	1	1	1	1	2	0	1	1	1	1	1	1	1	1	1	0	1	2	1	1	3	1	0	0	OO-6	1	1	1	1	1	2	1	1	1	1	1	1	1	0	1	1	0	0	2	1	1	1	2	1
ENSG00000248713.1	RP11-766F14.2	protein_coding	chr4	99636529	99654648	-	3				0	0	0	2	0	0	1	0	0	0	0	0	0	1	0	0	0	0	0	0	0	0	0	0	0	0	0	0	OO-17	0	4	0	0	0	0	0	0	0	0	0	0	OO-7	0	1	0	OO-17	0	0	0	0	0
ENSG00000249992.1	TMEM158	protein_coding	chr3	45224466	45226278	-	1				0	0	0	0	0	1	0	0	0	1	0	0	0	0	0	0	0	0	0	0	0	0	0	0	1	0	OO-7	0	1	0	0	0	0	0	0	0	0	0	0	0	0	0	0	1	0	0	0	0	0	0	0
ENSG00000250506.7	CDK3	protein_coding	chr17	76000906	76005999	+	1				6	6	2	5	4	5	5	1	3	8	3	6	3	4	3	4	5	3	4	8	4	3	6	6	4	2	OO-24	3	6	3	7	9	8	2	2	4	2	5	4	7	2	6	4	3	3	5	5	4	4	7	5
ENSG00000250510.7	GPR162	protein_coding	chr12	6821545	6827421	+	1				6	5	2	4	5	7	6	2	4	6	1	6	5	3	3	6	5	4	4	5	4	3	5	4	2	3	OO-33	5	4	5	4	7	7	4	2	3	2	9	2	5	4	6	6	3	4	4	3	6	3	9	3
ENSG00000253276.2	CCDC71L	protein_coding	chr7	106656765	106660996	-	1				1	2	1	1	1	2	3	0	1	1	1	1	1	5	1	1	2	1	1	2	1	0	2	1	4	0	OO-16	1	2	2	1	2	2	1	1	1	1	2	1	1	1	3	1	2	1	3	1	1	1	2	2
ENSG00000254087.7	LYN	protein_coding	chr8	55879813	56014168	+	1				1	2	1	1	1	2	2	0	1	2	0	1	1	1	1	1	1	1	1	2	1	1	2	1	2	1	OO-12	1	2	2	1	2	2	1	1	1	1	3	1	1	1	2	2	2	1	2	1	1	1	2	1
ENSG00000255112.2	CHMP1B	protein_coding	chr18	11851396	11854449	+	1				17	11	4	39	11	16	27	1	6	35	7	12	3	3	15	4	17	2	11	8	5	2	6	7	23	4	OO-106	4	13	5	34	20	33	3	3	11	2	10	7	7	3	14	6	15	3	40	7	3	13	21	5
ENSG00000255150.2	EID3	protein_coding	chr12	104303739	104305205	+	1				1	1	1	1	1	1	2	0	1	1	1	1	0	1	0	1	1	0	1	1	1	0	1	1	1	0	4	0	1	0	OO-6	1	2	0	0	1	0	1	1	1	0	2	1	2	0	4	1	1	1	1	1
ENSG00000256087.6	ZNF432	protein_coding	chr19	52031379	52049006	-	1				3	2	1	2	2	3	4	0	1	3	2	2	1	1	2	1	3	1	2	4	1	1	4	2	3	1	OO-15	1	4	1	3	3	4	1	1	2	1	2	1	3	1	3	1	3	1	3	2	1	2	3	2
ENSG00000256223.5	ZNF10	protein_coding	chr12	133130575	133159465	+	1				3	2	1	7	3	2	2	0	3	6	2	3	1	1	2	1	2	1	2	2	2	1	2	2	2	1	OO-10	1	2	1	4	2	4	1	1	2	1	2	1	2	1	2	1	5	1	7	3	1	2	3	1
ENSG00000256235.1	SMIM3	protein_coding	chr5	150777946	150796734	+	1				11	13	13	30	13	22	19	6	10	23	10	14	8	31	10	8	13	7	12	30	17	10	17	20	24	22	OO-160	8	22	24	28	37	28	23	10	18	7	17	10	15	9	26	12	15	10	37	13	8	13	20	25
ENSG00000256618.2	MTRNR2L1	protein_coding	chr17	22523111	22524562	+	1				1	0	0	0	2	0	1	0	1	0	0	0	0	3	0	0	1	2	0	1	1	1	0	0	0	1	0	0	1	0	0	0	0	1	OO-6	1	0	1	1	0	1	1	1	0	0	0	0	0	0	1	0
ENSG00000257218.5	GATC	protein_coding	chr12	120446438	120463749	+	1				4	7	2	6	6	6	8	1	2	6	4	5	2	5	5	3	9	2	5	6	3	1	5	4	4	2	OO-23	2	5	4	8	7	7	2	2	4	1	5	3	4	2	7	2	4	2	10	4	3	6	6	4
ENSG00000257704.3	INAFM1	protein_coding	chr19	47274453	47275707	+	1				14	17	8	13	14	13	13	4	12	14	12	13	10	17	11	12	11	6	12	19	11	7	14	13	15	6	OO-71	8	16	14	23	21	21	8	8	12	8	13	11	17	8	12	10	10	10	12	9	11	10	14	13
ENSG00000258227.6	CLEC5A	protein_coding	chr7	141927357	141947007	-	1				0	0	0	0	0	0	1	0	0	0	0	0	0	0	0	0	0	0	0	0	0	0	0	0	0	0	OO-5	0	0	0	0	1	0	0	0	0	0	0	0	0	0	0	0	0	0	0	0	0	0	1	0
ENSG00000258818.3	RNASE4	protein_coding	chr14	20684100	20701215	+	1				12	15	13	13	15	18	12	3	4	5	3	11	7	5	12	15	12	3	11	18	9	3	11	7	4	14	OO-101	3	4	12	20	15	18	9	6	16	5	18	7	10	6	13	9	10	4	22	10	9	11	17	8
ENSG00000258839.3	MC1R	protein_coding	chr16	89913628	89920977	+	2				2	3	1	1	2	3	2	0	1	3	1	2	1	1	1	2	2	1	1	OO-7	1	0	4	2	1	2	OO-14	1	4	2	2	1	3	1	1	1	1	1	1	2	1	1	2	1	1	2	1	1	1	2	2
ENSG00000258890.6	CEP95	protein_coding	chr17	64506732	64542294	+	1				10	9	3	9	9	7	8	1	4	10	4	8	3	3	5	4	7	2	6	8	4	2	9	6	10	2	OO-39	3	7	3	12	10	10	2	3	5	2	7	5	8	2	6	3	6	2	12	8	3	7	9	6
ENSG00000259384.6	GH1	protein_coding	chr17	63917200	63918506	-	3				0	0	0	9	0	0	0	0	OO-17	7	2	5	0	0	11	8	1	3	0	0	OO-174	0	0	9	0	2	0	0	1	3	0	0	0	2	9	2	0	0	2	2	0	0	0	0	0	0	1	0	0	1	OO-93
ENSG00000261603.1	PRSS46	protein_coding	chr3	46719583	46736429	-	1				0	0	0	0	0	0	0	0	0	OO-39	0	0	0	0	0	0	1	0	0	0	0	0	0	0	0	0	1	0	0	0	0	0	1	0	0	0	0	0	0	0	0	0	0	0	0	3	0	0	0	1	0
ENSG00000262655.3	SPON1	protein_coding	chr11	13962689	14267884	+	1				2	5	1	7	4	14	10	0	1	4	1	2	3	6	6	2	3	3	2	7	4	1	1	3	2	5	OO-72	2	3	11	5	18	6	2	0	1	3	10	1	2	3	6	4	3	2	7	2	8	3	14	4
ENSG00000265808.3	SEC22B	protein_coding	chr1	120150898	120176515	-	1				3	4	1	3	3	5	7	1	1	3	2	3	1	2	3	2	4	1	3	3	2	1	2	2	3	1	OO-22	1	3	2	4	4	5	1	1	3	1	3	2	2	1	4	2	4	1	6	2	1	3	4	2
ENSG00000266094.7	RASSF5	protein_coding	chr1	206507530	206589448	+	1				1	1	0	2	1	2	2	0	1	2	1	1	1	1	2	0	2	0	1	2	1	0	1	1	7	0	OO-12	0	2	0	2	1	3	0	0	1	0	2	0	1	0	2	1	3	0	2	1	0	1	3	2
ENSG00000266524.2	GDF10	protein_coding	chr10	47300386	47313547	+	2				1	0	0	0	0	1	0	0	0	0	0	0	0	0	0	1	1	0	0	0	0	0	0	1	1	1	OO-15	0	1	0	0	1	4	0	0	0	1	OO-5	0	1	1	0	3	1	2	1	0	0	0	1	0
ENSG00000267534.2	S1PR2	protein_coding	chr19	10221435	10231272	-	1				5	3	3	5	2	3	5	2	4	5	1	5	2	7	1	2	2	2	3	3	3	4	2	4	5	4	OO-23	3	5	5	5	7	4	5	2	2	2	3	1	2	2	4	4	2	2	9	2	2	1	6	6
ENSG00000267680.5	ZNF224	protein_coding	chr19	44094339	44109886	+	1				5	5	2	3	4	3	4	1	2	4	3	4	3	1	3	3	4	2	4	6	3	1	7	4	3	1	OO-19	2	5	2	5	5	5	2	2	3	2	5	3	5	1	3	3	3	2	3	4	3	4	6	3
ENSG00000269113.3	TRABD2B	protein_coding	chr1	47760528	47996895	-	1				1	1	0	1	1	1	1	0	0	0	0	1	0	1	1	1	1	0	1	1	1	0	1	1	1	0	OO-6	0	1	1	1	1	2	0	0	1	0	1	0	1	0	1	0	1	0	2	0	0	0	2	1
ENSG00000269190.5	FBXO17	protein_coding	chr19	38941401	38975910	-	1				2	2	1	2	2	4	2	0	2	1	1	2	1	1	2	2	2	1	2	2	1	1	2	3	1	1	OO-12	1	3	2	2	4	4	1	1	2	2	3	1	3	1	2	2	1	1	2	2	2	2	3	1
ENSG00000271503.5	CCL5	protein_coding	chr17	35871491	35880793	-	1				2	3	0	1	2	2	8	0	2	6	0	4	2	0	3	1	2	0	1	2	1	1	0	0	1	1	OO-61	1	1	1	2	3	8	0	1	2	1	3	0	2	1	2	1	2	0	5	1	1	0	7	1
ENSG00000271605.5	MILR1	protein_coding	chr17	64449037	64468643	+	1				1	0	0	1	1	2	2	0	0	0	0	1	0	0	1	0	0	0	1	0	0	0	0	1	2	0	OO-13	0	2	1	1	1	1	0	0	0	0	1	0	0	0	1	1	1	0	1	1	1	1	2	2
ENSG00000272573.5	MUSTN1	protein_coding	chr3	52833114	52835219	-	1				33	23	13	23	30	31	21	9	15	15	6	19	18	3	26	43	27	18	64	20	21	11	11	34	12	12	75	11	OO-142	30	29	81	65	25	12	46	10	42	11	19	20	80	21	14	17	39	17	12	31	25	9
ENSG00000272602.5	ZNF595	protein_coding	chr4	53285	88211	+	1				2	3	1	2	2	2	3	0	1	1	1	2	1	1	1	2	2	0	2	2	1	1	3	1	1	1	OO-7	0	2	1	2	1	2	1	1	1	0	2	1	2	1	1	1	1	1	1	2	1	2	2	2
ENSG00000272636.3	DOC2B	protein_coding	chr17	142789	181636	-	1				2	2	1	1	2	3	2	1	2	4	2	2	2	6	1	1	1	3	1	6	3	3	3	3	8	2	OO-15	2	4	6	1	8	3	6	2	2	2	3	2	2	1	7	3	3	3	5	1	2	1	3	4
ENSG00000272899.3	RP11-309L24.4	protein_coding	chr7	128866308	128872044	+	6				OO-8	0	0	OO-13	0	1	0	0	0	OO-9	0	1	0	3	1	0	0	0	1	1	0	0	1	5	1	0	OO-8	1	OO-91	0	2	7	4	0	0	0	0	0	0	1	0	1	0	3	0	OO-87	0	0	0	1	0
ENSG00000273559.4	CWC25	protein_coding	chr17	38800434	38825481	-	1				7	7	2	6	6	7	8	1	3	7	4	5	3	6	5	4	7	2	5	8	5	3	9	5	6	3	OO-31	2	7	4	10	8	10	4	2	5	2	5	4	6	3	7	4	6	2	9	5	3	6	7	7
ENSG00000273604.1	EPOP	protein_coding	chr17	38671703	38675421	-	1				0	0	0	0	0	0	0	0	0	1	0	0	0	1	1	0	0	0	0	0	0	0	1	0	1	0	OO-7	0	0	0	0	1	1	0	0	0	0	0	0	0	0	0	0	1	0	0	0	0	0	0	1
ENSG00000275066.4	SYNRG	protein_coding	chr17	37514797	37609496	-	1				3	3	1	2	3	3	4	0	2	3	1	2	1	1	3	2	3	1	2	2	2	1	2	2	1	1	OO-14	1	2	2	3	3	4	1	1	2	1	2	2	2	1	2	2	3	1	3	2	1	2	4	1
ENSG00000275074.1	NUDT18	protein_coding	chr8	22106872	22109419	-	1				2	2	2	2	3	2	2	0	1	3	2	1	1	1	3	1	3	1	1	3	1	1	3	3	1	1	OO-13	2	4	2	3	3	3	1	1	2	1	2	2	3	2	1	1	2	1	2	1	1	3	4	2
ENSG00000275302.1	CCL4	protein_coding	chr17	36103590	36105621	+	1				2	2	0	1	2	1	4	0	2	2	0	2	1	0	1	1	1	0	1	1	0	1	1	0	0	1	OO-16	0	1	0	1	1	3	0	1	1	0	3	0	1	1	3	1	3	0	1	1	0	0	3	1
ENSG00000275385.1	CCL18	protein_coding	chr17	36064280	36072032	+	2				0	0	0	0	0	0	0	0	0	0	0	1	0	0	1	0	0	0	0	3	0	0	0	0	0	0	OO-5	0	0	1	1	1	0	0	0	0	0	0	0	0	0	3	0	0	0	2	0	0	0	OO-6	4
ENSG00000275896.5	PRSS2	protein_coding	chr7	142760398	142774564	+	2				0	0	0	11	0	0	0	0	13	2	0	8	1	26	0	7	2	2	1	2	0	0	0	2	4	5	17	1	4	5	0	0	0	2	OO-34	15	OO-33	6	1	18	5	1	0	0	0	1	0	0	0	2	9
ENSG00000276231.4	PIK3R6	protein_coding	chr17	8802723	8867677	-	1				2	1	1	1	2	3	1	0	1	4	0	1	2	0	2	1	2	3	2	1	2	1	1	3	2	1	OO-15	5	3	1	2	3	4	1	1	2	1	4	2	2	3	3	5	3	6	1	1	4	1	4	1
ENSG00000276409.4	CCL14	protein_coding	chr17	35983291	35986533	-	1				1	1	0	1	2	1	1	0	1	1	0	1	2	1	1	1	1	0	1	2	1	0	1	0	0	0	OO-45	0	1	0	1	1	5	2	1	1	2	1	1	2	1	1	1	0	1	2	0	1	0	4	1
ENSG00000277258.4	PCGF2	protein_coding	chr17	38735045	38748378	-	1				19	15	9	14	15	20	18	6	16	27	9	16	11	6	13	9	12	12	13	19	14	15	22	21	19	14	OO-96	15	21	16	14	34	25	15	12	17	8	24	10	16	11	13	15	11	15	17	9	14	9	21	14
ENSG00000277443.2	MARCKS	protein_coding	chr6	113857362	113863471	+	1				20	16	9	8	17	23	20	1	13	12	5	18	12	9	14	18	23	10	24	10	9	5	8	12	13	7	OO-59	13	10	10	15	13	28	6	12	16	11	29	9	15	11	14	16	18	6	13	16	16	12	20	5
ENSG00000277462.1	ZNF670	protein_coding	chr1	247036784	247078755	-	1				1	1	0	1	1	0	1	0	0	0	0	1	1	0	1	0	1	0	0	1	0	0	1	0	1	0	OO-6	0	1	0	1	0	1	0	0	1	0	1	0	1	1	1	0	1	0	1	1	0	0	1	1
ENSG00000277632.1	CCL3	protein_coding	chr17	36088256	36090141	-	1				1	1	0	0	0	1	2	0	2	0	0	1	0	1	1	0	0	0	0	1	0	1	1	0	1	3	OO-17	0	1	1	1	0	1	0	0	1	0	2	0	1	0	3	1	2	0	1	0	0	0	1	0
ENSG00000280670.2	CCDC163	protein_coding	chr1	45493866	45500052	-	1				0	0	0	1	3	0	2	0	0	0	1	0	1	0	0	0	2	0	1	0	1	0	0	1	1	0	OO-8	1	1	1	2	0	0	0	0	0	0	2	0	1	0	0	1	1	0	0	1	1	2	2	0

### Sheet: S2H human liver
							genes		individuals		1	2	3	4	5	6	7	8	9	10	11	12	13	14	15	16	17	18	19	20	21	22	23	24	25	26	27	28	29	30	31	32	33	34	35	36	37	38	39	40	41	42	43	44	45	46	47	48	49	50	51
			number of all genes analysed:	10033	%	14.2231	1427	total	48	SUBJID	18465	11DXY	11ZUS	12ZZZ	1399T	13NYB	13OW6	13PVQ	14BIL	14JG1	15RJE	17HII	17MF6	18A6Q	1AX9I	1B8L1	1B8SG	1C6VQ	1EKGG	1EN7A	1GF9V	1GN2E	1GN73	1GZ4I	1HCVE	1HT8W	1I1HK	1IKJJ	1IKK5	1JJ6O	1JJEA	1JMLX	1KD4Q	1NV8Z	1RQEC	P44G	T6MN	WZTO	11GSP	12WSD	13O3O	13SLX	14A5I	14DAQ	15ER7	15SHU	1EWIQ	1HBPH	RNOR	RU72	YFC4
							7	MAX OO	383
							1	MIN OO	0
							1.37351	AVE OO	38.4314	N OO	0	38	5	7	1	173	5	5	3	7	30	7	2	75	3	9	4	14	2	226	20	1	2	16	341	14	22	16	127	157	7	29	15	9	4	0	12	7	4	6	5	5	12	78	0	383	5	13	9	1	24
							0.792637	SD OO	81.009
	Genename	Genebiotype	Chr	Start	End	Strand	N OO				GTEX.15ER7.1826.SM.6LLI7	GTEX.YFC4.1526.SM.5IFJS	GTEX.15SHU.1826.SM.7KUKS	GTEX.1HBPH.2626.SM.A96TV	GTEX.RNOR.1426.SM.48FDJ	GTEX.13SLX.1226.SM.5S2Q6	GTEX.RU72.1426.SM.46MUF	GTEX.14A5I.1726.SM.5QGQ5	GTEX.11GSP.0626.SM.5986T	GTEX.12WSD.1426.SM.5GCN9	GTEX.13O3O.1826.SM.5IFGW	GTEX.14DAQ.1726.SM.5S2R2	GTEX.1EWIQ.0726.SM.7MKFW	GTEX.P44G.1126.SM.3NM9D	GTEX.11ZUS.2526.SM.59872	GTEX.1HT8W.0826.SM.C1YRJ	GTEX.WZTO.0626.SM.4PQYY	GTEX.13NYB.1026.SM.5IFH3	GTEX.14JG1.1626.SM.664NH	GTEX.17MF6.1126.SM.7DUFS	GTEX.1EN7A.2026.SM.7MGY4	GTEX.1KD4Q.1526.SM.D4P3L	GTEX.15RJE.1126.SM.6LPI5	GTEX.13OW6.2626.SM.5IFF2	GTEX.13PVQ.1526.SM.5IFEQ	GTEX.14BIL.1326.SM.79OMR	GTEX.17HII.1026.SM.7IGLY	GTEX.18465.1626.SM.7LG6N	GTEX.1B8SG.1326.SM.79ONT	GTEX.1C6VQ.1626.SM.79OO1	GTEX.1GZ4I.1526.SM.9OSW9	GTEX.1JMLX.1326.SM.CXZJO	GTEX.T6MN.1226.SM.3NMA5	GTEX.1HCVE.1526.SM.B2LWW	GTEX.11DXY.0526.SM.5EGGQ	GTEX.12ZZZ.1326.SM.59HKW	GTEX.1399T.0826.SM.5IFES	GTEX.18A6Q.2026.SM.718AQ	GTEX.1AX9I.1626.SM.72D5D	GTEX.1B8L1.0726.SM.7P8RT	GTEX.1EKGG.1226.SM.7IGNO	GTEX.1GF9V.1226.SM.7MKGY	GTEX.1GN2E.0926.SM.9WPOH	GTEX.1GN73.1126.SM.9OSW5	GTEX.1IKJJ.1526.SM.C1YSC	GTEX.1IKK5.0326.SM.C1YPY	GTEX.1JJEA.1526.SM.CNNPK	GTEX.1NV8Z.1626.SM.DPRYT	GTEX.1RQEC.1126.SM.EAZ5E	GTEX.1I1HK.1126.SM.AHZ2L	GTEX.1JJ6O.0826.SM.CXZJL
ENSG00000000938.12	FGR	protein_coding	chr1	27612064	27635277	-	1				9	11	2	4	2	4	8	2	3	6	4	4	4	6	3	3	3	5	2	OO-26	6	4	5	4	6	5	11	3	10	7	2	7	6	5	1	4	5	3	4	3	5	6	3	6	5	9	3	3	3	3	5
ENSG00000001630.15	CYP51A1	protein_coding	chr7	92112151	92142952	-	1				0	5	0	4	0	4	1	2	2	5	10	1	3	0	1	2	3	0	7	2	5	2	1	2	2	5	2	1	3	3	2	1	1	1	3	0	6	7	0	10	8	1	OO-22	3	5	5	2	4	0	1	1
ENSG00000002549.12	LAP3	protein_coding	chr4	17577192	17607972	+	1				17	36	17	44	18	OO-168	26	40	12	39	43	53	23	83	16	38	17	44	40	75	42	18	20	30	58	43	26	19	82	34	44	15	19	26	22	5	45	36	30	34	23	18	31	29	29	44	40	33	18	20	33
ENSG00000003137.8	CYP26B1	protein_coding	chr2	72129238	72148038	-	1				0	0	0	0	0	0	0	0	0	0	0	1	0	1	0	0	0	0	0	1	0	0	0	0	0	1	0	0	0	OO-7	0	0	0	1	0	0	0	0	0	0	0	0	0	0	0	0	0	0	0	0	1
ENSG00000003249.13	DBNDD1	protein_coding	chr16	90004865	90020043	-	1				2	1	1	1	2	3	2	1	2	4	0	1	1	0	1	3	2	8	2	1	3	1	2	2	1	2	2	1	1	6	5	OO-8	1	2	1	0	2	2	1	2	1	1	2	4	2	3	1	8	1	1	1
ENSG00000003509.15	NDUFAF7	protein_coding	chr2	37231714	37253403	+	1				7	9	7	7	7	10	8	10	5	8	7	7	6	8	4	8	7	8	7	11	7	6	9	12	OO-23	10	7	6	11	11	7	8	8	8	6	3	9	9	8	7	6	6	6	9	8	6	7	8	6	6	12
ENSG00000004478.7	FKBP4	protein_coding	chr12	2794953	2805423	+	1				17	64	11	19	16	45	39	22	26	18	13	24	17	15	12	23	21	22	16	15	23	10	18	19	OO-81	29	23	19	13	22	29	29	23	17	22	5	20	31	11	16	12	21	42	25	24	42	14	31	10	21	18
ENSG00000004776.12	HSPB6	protein_coding	chr19	35754872	35758079	-	1				6	7	11	20	22	17	6	5	17	10	4	12	6	7	5	37	5	9	7	13	17	6	10	15	7	44	17	5	12	21	10	18	11	10	10	5	12	7	4	6	4	10	4	9	6	OO-89	21	8	15	7	19
ENSG00000005001.9	PRSS22	protein_coding	chr16	2852727	2858170	-	1				1	1	1	1	2	2	1	1	1	0	2	1	2	4	0	2	1	1	1	1	1	1	0	1	OO-11	1	2	1	2	4	1	1	1	1	1	0	1	1	1	1	1	1	1	2	1	5	1	0	1	1	2
ENSG00000005381.7	MPO	protein_coding	chr17	58269856	58280935	-	1				2	1	0	0	0	0	0	0	0	1	0	0	1	0	0	1	0	0	0	OO-7	1	0	1	1	1	0	2	1	2	3	0	0	0	0	0	0	1	1	0	0	0	0	0	1	0	2	0	0	0	0	0
ENSG00000005448.16	WDR54	protein_coding	chr2	74421678	74425755	+	1				3	1	1	1	2	2	2	1	1	2	2	2	1	1	1	2	1	1	1	3	2	2	2	1	2	2	2	1	4	OO-7	2	1	1	1	1	0	2	1	1	1	1	1	1	2	1	5	1	1	1	1	1
ENSG00000005884.17	ITGA3	protein_coding	chr17	50055968	50090481	+	1				2	1	2	2	2	3	1	1	2	1	1	2	2	1	1	4	1	2	1	2	2	2	2	2	3	2	2	1	2	4	2	3	2	2	1	1	2	1	1	1	1	2	1	2	1	OO-8	2	1	2	2	2
ENSG00000006016.10	CRLF1	protein_coding	chr19	18572608	18607741	-	3				0	0	1	0	0	0	0	0	0	0	0	0	0	1	0	1	0	0	0	2	1	0	1	0	1	1	0	0	1	OO-10	0	1	0	1	0	0	0	0	0	1	0	0	0	0	0	OO-12	1	0	1	0	OO-6
ENSG00000006062.14	MAP3K14	protein_coding	chr17	45263392	45317040	-	1				5	8	4	7	6	7	7	5	6	4	10	5	5	5	6	5	6	7	4	6	11	3	4	5	17	4	5	5	9	6	5	7	6	4	4	2	6	8	5	4	4	4	5	OO-25	4	9	4	5	4	6	3
ENSG00000006327.13	TNFRSF12A	protein_coding	chr16	3018485	3022383	+	5				2	23	2	6	2	22	5	7	17	14	OO-170	2	7	35	2	6	2	18	3	6	51	4	5	4	80	10	31	3	OO-95	OO-125	17	86	4	8	2	1	7	7	14	3	3	4	16	OO-103	5	OO-130	3	8	2	3	8
ENSG00000006534.15	ALDH3B1	protein_coding	chr11	68008578	68029276	+	1				2	1	2	1	2	4	3	3	1	3	1	2	3	1	1	2	1	2	1	6	4	1	2	2	1	3	2	1	1	OO-9	3	1	1	1	1	1	3	1	1	2	1	1	1	1	2	3	2	2	1	1	1
ENSG00000006555.10	TTC22	protein_coding	chr1	54779712	54801267	-	4				2	3	2	1	2	5	3	2	2	1	OO-17	2	3	5	1	2	2	2	2	2	2	1	1	2	OO-22	2	3	1	OO-10	5	2	2	2	1	3	1	1	2	2	2	1	1	2	OO-10	2	2	2	3	1	2	2
ENSG00000007001.12	UPP2	protein_coding	chr2	157876702	158136154	+	1				0	5	3	1	1	OO-18	0	2	0	3	0	0	0	0	1	0	0	0	4	11	1	1	0	4	0	0	0	1	0	1	0	3	1	5	12	0	1	0	4	13	0	2	2	0	5	1	4	0	0	0	1
ENSG00000007202.14	KIAA0100	protein_coding	chr17	28614440	28645454	-	1				6	8	6	8	6	7	11	12	7	6	5	6	7	6	4	14	9	10	5	OO-29	6	4	16	7	12	7	6	6	16	10	9	8	6	9	6	2	7	9	7	8	4	5	6	8	7	11	6	9	4	6	22
ENSG00000008130.15	NADK	protein_coding	chr1	1751232	1780457	-	1				22	78	41	40	32	51	42	74	20	28	47	36	34	71	42	43	47	45	24	65	44	26	42	41	OO-133	38	51	31	63	41	41	45	38	47	34	18	41	52	54	22	28	36	30	42	35	39	24	52	32	44	58
ENSG00000008438.4	PGLYRP1	protein_coding	chr19	46019153	46023065	-	2				4	2	0	1	1	2	1	1	1	0	2	0	2	3	0	1	0	0	0	OO-11	1	3	0	1	2	1	OO-22	1	1	1	0	1	3	1	0	0	1	2	0	1	1	1	1	1	1	1	0	1	0	0	0
ENSG00000010327.10	STAB1	protein_coding	chr3	52495338	52524384	+	2				58	10	9	7	26	12	14	14	27	67	2	30	8	16	3	24	4	12	17	OO-107	18	10	8	46	7	9	26	8	17	39	18	23	8	OO-109	13	3	10	8	5	23	3	10	4	16	10	99	9	4	7	9	44
ENSG00000010438.16	PRSS3	protein_coding	chr9	33750466	33799231	+	1				1	1	2	1	3	OO-12	2	7	1	1	2	6	2	0	2	2	2	1	1	8	5	1	2	4	3	2	2	5	2	4	4	4	2	3	4	0	2	2	1	2	3	2	1	1	4	2	3	3	1	2	2
ENSG00000010803.16	SCMH1	protein_coding	chr1	41027200	41242116	-	1				7	13	8	11	9	10	9	8	7	8	11	7	9	6	5	8	6	9	7	8	9	6	7	9	9	9	9	7	OO-25	12	7	10	9	8	10	3	10	13	9	8	8	7	8	7	7	14	6	12	7	10	9
ENSG00000011009.10	LYPLA2	protein_coding	chr1	23790970	23795539	+	1				31	48	33	36	33	OO-90	43	35	25	36	38	38	37	21	27	41	42	47	32	46	39	25	38	35	36	40	39	30	63	69	40	39	42	50	28	11	41	45	42	25	39	24	32	37	38	38	27	58	30	36	32
ENSG00000011275.18	RNF216	protein_coding	chr7	5620047	5781739	-	1				5	7	4	6	5	6	6	5	4	5	4	4	5	3	3	6	5	5	4	10	5	3	6	6	5	5	4	5	OO-14	7	5	6	6	6	5	2	5	5	5	4	4	4	3	5	6	7	4	6	3	4	4
ENSG00000011422.11	PLAUR	protein_coding	chr19	43646095	43670547	-	1				1	7	0	1	1	2	4	0	2	1	0	1	0	3	0	1	0	1	1	4	2	1	1	1	8	1	8	1	1	4	1	2	5	1	0	0	2	2	1	1	1	3	1	6	1	OO-14	2	0	0	0	2
ENSG00000011600.11	TYROBP	protein_coding	chr19	35904401	35908295	-	1				30	24	8	21	21	34	27	4	30	33	13	24	15	12	10	22	14	25	19	OO-109	23	15	21	21	26	16	41	13	16	27	24	34	27	12	13	14	29	16	10	15	21	32	13	67	21	63	14	12	19	12	15
ENSG00000012048.20	BRCA1	protein_coding	chr17	43044295	43125483	-	1				1	0	1	1	0	1	1	1	0	0	1	1	1	0	1	1	1	1	0	1	0	1	2	2	0	1	1	1	0	1	1	0	1	OO-6	2	1	1	1	1	1	1	1	1	1	1	0	1	1	1	1	1
ENSG00000012223.12	LTF	protein_coding	chr3	46435645	46485234	-	2				6	1	1	1	0	1	1	1	1	1	1	0	2	2	0	0	0	0	0	OO-13	1	2	0	1	1	0	OO-13	1	1	1	1	1	3	2	0	0	2	4	0	1	2	0	2	1	1	2	0	1	0	0	0
ENSG00000012779.10	ALOX5	protein_coding	chr10	45374176	45446119	+	1				3	6	1	1	1	2	2	1	2	2	4	1	2	2	1	1	1	1	1	OO-18	2	1	5	1	6	1	4	1	8	3	1	3	2	3	0	2	2	1	2	1	1	2	1	3	1	9	1	0	1	1	5
ENSG00000013374.15	NUB1	protein_coding	chr7	151341699	151378449	+	1				9	15	9	14	9	OO-33	13	14	9	12	11	15	12	21	10	12	10	14	12	13	14	10	10	14	21	13	12	10	16	17	13	16	13	12	12	4	16	13	15	11	10	10	10	11	12	13	10	12	9	11	9
ENSG00000013588.7	GPRC5A	protein_coding	chr12	12890782	12917937	+	1				0	0	0	0	0	0	0	0	0	0	0	1	0	0	0	0	0	0	0	0	0	0	0	0	1	0	0	0	0	1	0	0	0	0	0	0	0	0	0	0	0	0	0	1	0	OO-7	0	0	0	0	0
ENSG00000014164.6	ZC3H3	protein_coding	chr8	143437655	143541453	-	1				26	30	29	8	10	28	5	97	25	8	5	30	17	108	16	20	51	23	8	OO-122	10	18	31	47	22	35	7	8	19	107	17	11	10	16	8	2	20	8	26	6	7	15	12	19	24	23	12	28	22	18	38
ENSG00000014914.20	MTMR11	protein_coding	chr1	149928651	149936867	-	1				2	3	1	2	2	2	3	2	2	2	1	1	3	1	1	4	1	2	1	2	2	1	3	2	2	2	3	2	OO-19	8	3	7	1	1	0	1	2	1	1	2	1	1	2	1	2	5	2	1	2	1	3
ENSG00000018189.12	RUFY3	protein_coding	chr4	70704801	70807315	+	1				6	11	5	5	5	11	6	7	7	6	16	6	4	18	2	7	5	8	6	10	6	6	5	10	OO-36	7	9	5	21	20	5	10	5	7	6	2	8	8	6	9	5	5	5	13	5	9	6	6	5	6	12
ENSG00000018280.16	SLC11A1	protein_coding	chr2	218382029	218396894	+	1				3	17	1	3	1	2	4	1	1	2	5	2	1	2	1	1	1	2	1	OO-27	5	1	11	1	17	5	20	1	9	17	1	6	3	10	1	1	1	2	3	1	1	5	2	11	2	13	2	1	1	1	9
ENSG00000018408.14	WWTR1	protein_coding	chr3	149517235	149736714	-	1				4	3	2	4	4	5	3	3	5	4	2	4	4	3	2	6	4	3	4	4	3	3	2	4	5	6	4	2	4	7	4	4	5	5	3	1	4	4	3	3	3	3	2	4	3	OO-14	5	4	3	5	4
ENSG00000019169.10	MARCO	protein_coding	chr2	118942166	118994660	+	3				4	2	1	1	1	9	5	1	4	15	1	4	1	6	1	1	1	1	3	OO-178	2	1	2	3	OO-30	2	3	1	3	3	2	6	1	1	1	1	2	1	1	1	5	3	1	OO-39	2	14	1	2	1	1	1
ENSG00000019582.14	CD74	protein_coding	chr5	150401637	150412929	-	1				144	70	34	109	145	OO-853	136	33	191	244	35	149	70	66	54	174	54	100	113	339	128	114	59	118	181	102	112	71	119	79	120	129	153	44	74	54	211	114	57	78	92	143	78	301	112	358	111	49	120	47	60
ENSG00000022267.16	FHL1	protein_coding	chrX	136146702	136211359	+	1				14	6	6	12	11	8	6	3	18	20	3	8	5	2	3	17	4	7	7	14	9	6	8	9	7	19	11	4	6	11	7	22	12	9	7	2	11	10	5	6	3	9	7	9	6	OO-52	8	8	10	5	8
ENSG00000023445.13	BIRC3	protein_coding	chr11	102317450	102339403	+	3				1	5	1	10	1	12	4	16	6	4	5	2	1	OO-109	1	4	1	8	1	19	13	1	4	2	OO-120	2	7	1	13	8	2	6	2	1	1	1	9	2	2	1	3	2	6	OO-44	1	10	1	1	1	2	30
ENSG00000024422.11	EHD2	protein_coding	chr19	47713343	47743134	+	2				8	3	4	9	8	9	4	4	9	7	2	8	4	2	3	11	3	9	6	9	11	5	4	9	8	13	14	3	6	OO-66	9	17	7	7	4	3	8	5	3	4	2	7	3	5	5	OO-36	8	4	10	4	9
ENSG00000025708.13	TYMP	protein_coding	chr22	50525752	50530056	-	1				14	65	27	32	20	OO-314	91	46	34	49	70	35	23	69	33	61	23	95	38	114	116	27	38	71	89	86	97	36	259	192	81	91	35	25	25	9	69	72	21	56	63	30	49	140	31	70	53	67	51	40	61
ENSG00000026025.15	VIM	protein_coding	chr10	17228259	17237593	+	1				34	18	22	36	40	49	22	14	36	28	10	27	19	18	12	68	15	30	22	74	30	28	31	27	28	45	33	14	20	46	25	42	33	24	12	18	44	18	16	22	16	48	18	30	30	OO-164	36	16	32	18	32
ENSG00000026508.17	CD44	protein_coding	chr11	35138870	35232402	+	1				2	3	1	2	2	4	3	1	2	4	1	2	1	6	1	3	1	2	1	8	2	2	2	2	8	3	2	1	5	2	1	2	2	1	1	1	3	1	1	2	1	2	1	5	1	OO-13	2	1	1	1	2
ENSG00000026751.16	SLAMF7	protein_coding	chr1	160739057	160754821	+	1				2	1	1	1	1	3	3	0	2	3	1	1	2	1	1	3	2	2	1	OO-7	1	2	0	1	1	2	1	1	1	0	0	1	2	0	1	1	3	1	1	2	2	2	1	1	1	2	1	1	1	1	0
ENSG00000027697.13	IFNGR1	protein_coding	chr6	137197484	137219449	-	2				20	34	18	25	15	43	17	27	19	26	90	20	19	79	12	20	13	26	14	67	33	16	28	25	OO-124	23	31	15	94	56	31	44	21	23	13	8	26	25	30	21	14	18	17	105	18	60	17	19	13	12	OO-108
ENSG00000033011.11	ALG1	protein_coding	chr16	5071819	5087379	+	1				3	9	4	4	3	12	4	6	2	4	3	5	4	3	3	5	2	4	5	7	6	3	4	5	4	5	6	4	OO-15	11	6	4	4	5	4	1	6	6	2	5	5	4	5	3	4	7	5	5	3	5	5
ENSG00000033100.16	CHPF2	protein_coding	chr7	151232489	151238763	+	1				5	14	5	8	6	10	9	7	4	6	12	7	8	10	6	7	7	6	7	12	8	5	7	6	20	6	6	4	OO-28	9	7	6	6	9	6	2	10	9	8	6	5	6	7	10	8	11	5	9	5	9	8
ENSG00000033867.16	SLC4A7	protein_coding	chr3	27372721	27484420	-	1				1	2	1	1	1	1	1	1	1	2	2	1	1	3	0	1	1	1	1	2	0	1	1	2	OO-13	1	1	0	1	1	0	1	2	1	1	0	1	1	1	1	1	1	1	1	1	4	1	0	1	1	2
ENSG00000034152.18	MAP2K3	protein_coding	chr17	21284672	21315240	+	2				26	34	44	49	33	68	29	50	25	31	137	31	49	67	34	42	33	50	34	44	70	33	32	30	OO-172	39	42	32	51	93	31	47	45	72	35	16	27	46	31	34	35	19	39	OO-156	37	55	28	46	35	38	31
ENSG00000035403.17	VCL	protein_coding	chr10	73995193	74120254	+	1				5	5	3	9	5	9	3	3	14	13	10	4	4	3	3	8	2	4	3	6	17	3	5	7	7	17	10	5	5	14	7	18	8	7	5	2	6	6	5	4	2	6	7	15	5	OO-35	5	4	4	4	5
ENSG00000036672.15	USP2	protein_coding	chr11	119355215	119381726	-	1				3	3	5	10	3	8	2	6	5	2	13	3	5	3	4	2	3	3	5	3	5	6	2	11	12	3	2	2	5	3	1	4	13	12	17	5	3	7	2	6	3	2	4	OO-28	2	11	4	5	3	3	2
ENSG00000038382.18	TRIO	protein_coding	chr5	14143702	14532128	+	2				2	6	4	4	4	3	4	6	3	4	OO-11	3	4	4	2	4	4	4	3	6	4	3	4	5	7	3	3	3	OO-12	8	4	5	4	4	4	1	4	5	9	4	3	3	3	5	5	8	3	4	3	4	3
ENSG00000038427.15	VCAN	protein_coding	chr5	83471465	83582303	+	1				1	3	0	1	1	1	1	0	1	0	1	1	0	1	0	1	0	0	0	1	1	0	1	1	4	1	3	0	2	4	1	1	0	0	0	0	1	0	0	0	0	1	0	3	0	OO-18	1	0	0	0	1
ENSG00000039650.11	PNKP	protein_coding	chr19	49859882	49867909	-	1				12	20	9	10	9	17	14	9	11	13	11	10	11	8	5	11	12	13	10	17	11	9	14	15	14	12	13	12	OO-40	21	9	12	11	12	8	3	16	15	12	13	15	6	12	9	12	16	9	11	8	13	11
ENSG00000041982.15	TNC	protein_coding	chr9	115019578	115118257	-	3				1	1	2	5	3	2	1	0	1	5	2	2	0	5	0	1	0	1	1	3	1	1	1	3	OO-18	5	2	0	6	1	1	6	2	1	1	1	3	1	1	0	1	2	1	OO-13	1	OO-24	2	1	1	1	2
ENSG00000042493.15	CAPG	protein_coding	chr2	85394748	85418432	-	2				2	1	1	1	1	OO-7	2	1	2	2	1	1	2	1	0	2	1	3	2	5	3	1	2	1	2	2	3	1	3	3	2	2	1	1	1	1	2	1	1	2	2	2	1	3	2	OO-9	2	1	1	1	1
ENSG00000042832.11	TG	protein_coding	chr8	132866958	133134903	+	2				0	0	3	0	0	0	0	0	1	1	1	0	0	1	1	0	OO-10	1	0	1	0	0	1	3	1	1	0	0	1	1	0	0	2	1	0	1	3	0	0	1	0	0	1	1	0	1	OO-12	0	0	1	0
ENSG00000043591.5	ADRB1	protein_coding	chr10	114044056	114046908	+	2				0	0	0	0	1	1	0	1	1	0	0	1	1	0	0	1	0	0	1	0	0	0	0	0	0	0	5	0	0	5	0	OO-5	0	0	0	0	0	0	0	0	0	0	0	0	0	OO-15	0	0	0	1	0
ENSG00000044012.3	GUCA2B	protein_coding	chr1	42153421	42155824	+	2				3	0	0	2	1	3	4	1	1	3	1	2	3	0	1	1	1	5	2	0	OO-14	1	3	2	1	2	10	3	1	10	1	OO-17	1	0	1	0	6	2	0	4	2	2	2	3	7	4	2	3	0	1	0
ENSG00000047644.18	WWC3	protein_coding	chrX	10015562	10144478	+	1				3	4	2	2	2	2	2	2	3	2	1	2	2	1	1	3	2	2	2	3	2	1	2	3	2	2	2	1	3	3	1	3	2	2	2	1	2	2	2	2	2	2	2	2	2	OO-5	2	1	1	2	2
ENSG00000049540.16	ELN	protein_coding	chr7	74027789	74069907	+	1				13	4	4	15	15	7	3	3	8	7	1	11	5	2	6	17	5	6	21	4	8	9	6	5	2	17	7	8	4	10	5	10	7	5	4	3	7	7	4	6	3	9	6	2	9	OO-73	13	5	8	5	4
ENSG00000049768.14	FOXP3	protein_coding	chrX	49250527	49264826	-	2				1	0	3	5	1	OO-32	0	1	1	9	0	1	1	0	1	0	1	1	2	4	1	1	1	0	0	4	0	6	0	0	2	1	4	1	0	0	1	OO-15	1	4	1	2	10	1	3	0	4	3	1	0	0
ENSG00000050165.17	DKK3	protein_coding	chr11	11963106	12009769	-	1				2	1	2	4	6	9	3	1	4	3	1	4	3	3	2	9	1	6	3	3	4	6	4	3	2	10	2	2	3	4	5	3	5	4	1	2	7	3	1	3	2	8	2	3	5	OO-19	7	4	5	2	5
ENSG00000050820.16	BCAR1	protein_coding	chr16	75228198	75268053	-	2				8	11	7	11	8	19	11	12	8	9	16	7	9	14	7	11	8	11	6	11	14	5	8	8	33	10	15	8	19	OO-42	15	22	10	13	9	3	9	12	8	5	6	7	10	OO-39	11	25	5	11	5	8	13
ENSG00000051523.10	CYBA	protein_coding	chr16	88643283	88651152	-	1				16	7	5	9	13	17	10	6	14	16	8	11	7	10	5	14	6	13	9	OO-53	11	15	8	14	13	12	15	6	12	15	12	15	14	6	7	6	11	8	6	8	9	10	8	15	6	29	9	8	8	6	10
ENSG00000052749.13	RRP12	protein_coding	chr10	97356701	97426076	-	1				3	10	2	2	2	3	4	3	2	2	12	2	2	10	3	2	2	3	1	4	3	1	1	3	OO-16	3	3	3	10	5	2	6	4	1	3	1	3	4	4	1	1	2	4	4	4	6	1	2	2	3	3
ENSG00000054598.6	FOXC1	protein_coding	chr6	1609972	1613897	+	1				1	0	0	0	0	0	0	0	1	0	0	0	0	1	0	1	0	0	0	1	0	0	0	0	2	0	0	0	0	1	0	0	0	0	0	0	0	0	0	0	0	0	0	0	0	OO-5	0	0	0	0	1
ENSG00000054793.13	ATP9A	protein_coding	chr20	51596514	51768634	-	1				2	4	3	5	3	4	5	4	3	3	6	4	5	5	3	6	4	5	4	4	7	3	3	3	OO-16	4	4	3	5	9	5	7	3	3	5	1	9	6	5	4	4	4	3	10	6	6	4	6	3	4	5
ENSG00000055044.10	NOP58	protein_coding	chr2	202265716	202303666	+	1				21	51	19	23	19	24	22	18	21	25	55	19	18	43	20	14	15	24	14	36	29	18	20	27	OO-195	21	20	19	41	27	17	40	20	13	19	7	24	27	25	19	13	22	23	61	20	40	17	23	12	15	28
ENSG00000055332.16	EIF2AK2	protein_coding	chr2	37099245	37157065	-	1				3	3	4	4	3	OO-18	4	4	2	3	2	5	4	2	3	5	3	7	3	5	3	3	2	7	2	4	3	3	4	3	4	4	4	3	3	1	5	6	4	3	2	3	2	2	3	4	5	3	8	3	2
ENSG00000056972.18	TRAF3IP2	protein_coding	chr6	111556454	111606278	-	1				2	1	1	1	2	2	2	2	1	1	3	2	1	2	1	2	1	2	2	OO-9	1	1	4	2	3	1	1	1	3	5	2	2	1	2	1	0	2	1	3	2	1	1	1	6	2	2	1	1	1	1	1
ENSG00000059377.16	TBXAS1	protein_coding	chr7	139777051	140020325	+	1				2	1	0	1	1	1	1	1	1	1	0	1	1	1	0	1	0	1	1	OO-7	1	1	1	1	1	1	1	1	1	1	1	1	1	1	1	1	1	1	1	1	0	1	0	2	1	3	1	0	1	0	1
ENSG00000059378.12	PARP12	protein_coding	chr7	140023744	140063721	-	1				7	11	7	9	7	OO-50	10	11	7	10	11	8	8	7	7	10	8	18	6	13	10	6	7	14	12	10	8	9	16	11	9	12	10	6	8	2	9	13	11	6	8	7	7	6	7	8	7	8	15	11	9
ENSG00000060558.3	GNA15	protein_coding	chr19	3136193	3163769	+	1				1	1	0	0	0	1	1	0	0	1	0	0	0	0	0	0	0	1	0	4	1	0	0	0	4	0	1	0	1	1	0	1	0	0	0	0	0	0	0	0	0	0	0	2	0	OO-5	0	0	0	0	1
ENSG00000061656.9	SPAG4	protein_coding	chr20	35615892	35621049	+	1				1	1	0	1	1	2	1	2	1	2	1	1	1	1	1	2	1	1	1	3	2	1	3	1	3	2	6	2	1	OO-9	3	5	1	2	1	0	2	1	0	1	2	1	1	2	1	4	1	1	0	1	3
ENSG00000062598.17	ELMO2	protein_coding	chr20	46366049	46432985	-	1				6	6	4	6	4	9	5	6	4	5	8	4	6	9	5	6	5	6	3	10	5	4	6	6	OO-16	4	5	3	10	5	6	7	4	7	4	2	6	7	6	3	3	5	5	7	6	8	3	5	3	5	6
ENSG00000063978.15	RNF4	protein_coding	chr4	2462220	2515855	+	1				4	10	6	7	6	7	8	7	5	6	9	6	7	8	6	7	7	6	5	10	7	5	5	7	OO-21	8	7	5	12	10	7	8	9	6	5	2	8	7	13	6	5	5	6	14	7	10	4	6	4	7	7
ENSG00000064205.10	WISP2	protein_coding	chr20	44714844	44728509	+	2				0	0	2	1	1	0	0	0	4	1	0	0	0	1	0	1	0	1	0	OO-6	1	1	1	0	0	1	1	0	1	1	1	1	1	4	1	0	1	0	0	0	0	0	0	0	1	OO-6	1	0	1	0	3
ENSG00000064313.11	TAF2	protein_coding	chr8	119730775	119832863	-	1				2	4	3	3	3	4	3	4	3	4	4	4	3	3	2	4	3	4	3	5	3	3	3	4	OO-9	4	4	2	8	5	3	5	3	4	3	1	5	4	5	3	3	3	3	4	4	6	2	3	1	3	3
ENSG00000065911.11	MTHFD2	protein_coding	chr2	74198562	74216241	+	4				1	1	1	1	1	1	1	1	1	1	1	0	0	OO-10	0	1	0	1	1	4	1	1	2	1	OO-6	1	1	0	2	2	2	2	1	2	0	1	1	0	1	1	0	1	1	OO-6	2	OO-12	1	0	1	0	2
ENSG00000066336.11	SPI1	protein_coding	chr11	47354860	47378576	-	1				7	12	1	2	2	4	8	1	4	7	5	3	2	3	1	3	2	4	3	OO-47	5	2	4	4	9	3	9	2	11	3	3	9	6	4	1	3	4	2	2	3	3	5	2	11	3	13	3	1	2	2	5
ENSG00000066651.18	TRMT11	protein_coding	chr6	125986430	126039276	+	1				11	21	11	19	9	20	12	15	12	13	29	11	11	18	7	11	11	15	8	18	8	10	11	25	34	15	14	11	OO-60	16	11	19	14	12	10	4	18	18	31	11	12	13	10	16	16	18	11	13	9	12	13
ENSG00000066697.14	MSANTD3	protein_coding	chr9	100427156	100451711	+	1				2	4	2	3	2	4	3	3	3	2	6	3	3	6	2	4	2	4	3	3	3	2	3	3	OO-17	3	5	2	9	10	3	6	3	3	3	1	4	5	3	2	3	2	2	7	3	10	2	4	3	3	5
ENSG00000066739.11	ATG2B	protein_coding	chr14	96279202	96363451	-	1				6	10	7	8	6	5	7	7	4	7	6	7	5	7	3	7	5	7	5	8	6	4	9	7	OO-23	6	6	5	10	6	5	7	4	7	3	2	8	6	9	8	6	6	4	5	6	8	4	5	4	6	11
ENSG00000066827.15	ZFAT	protein_coding	chr8	134477788	134713049	-	1				1	1	1	1	1	1	1	1	0	1	0	1	1	1	1	1	0	1	1	1	1	0	1	1	1	1	1	1	2	1	1	1	1	1	1	0	1	1	4	1	1	1	1	1	1	1	1	1	1	1	OO-13
ENSG00000067057.16	PFKP	protein_coding	chr10	3066333	3137712	+	1				1	1	1	1	1	2	1	1	2	2	2	1	1	2	0	2	1	1	1	1	3	1	1	1	7	4	3	1	2	8	1	3	1	1	1	0	1	1	1	1	1	1	1	4	1	OO-12	1	1	1	1	3
ENSG00000067225.17	PKM	protein_coding	chr15	72199029	72231822	-	1				9	7	5	9	8	11	9	5	10	12	3	10	6	8	3	14	5	8	6	24	13	6	6	8	12	14	11	4	16	29	8	16	11	5	4	3	9	5	4	6	5	8	5	9	6	OO-61	8	4	6	4	9
ENSG00000067334.13	DNTTIP2	protein_coding	chr1	93866283	93879918	-	1				3	6	3	3	3	6	4	4	4	4	5	4	3	5	2	3	2	5	4	7	4	4	3	5	OO-17	5	4	3	5	6	5	6	4	3	3	1	5	5	3	4	2	3	4	10	4	8	4	4	2	2	4
ENSG00000068079.7	IFI35	protein_coding	chr17	43006725	43014456	+	1				14	20	13	20	13	OO-207	19	17	13	21	15	24	11	24	13	22	11	26	16	33	23	14	11	24	27	18	23	17	27	29	21	18	14	15	18	4	21	21	13	14	20	12	13	20	13	23	18	21	24	15	19
ENSG00000068366.19	ACSL4	protein_coding	chrX	109629237	109733403	-	6				2	4	2	2	2	OO-46	3	1	4	4	OO-37	1	OO-34	9	1	1	5	2	1	4	3	1	3	2	9	2	2	0	2	2	1	4	3	4	3	1	OO-38	OO-34	1	1	1	1	16	4	2	OO-27	1	1	3	4	5
ENSG00000068438.14	FTSJ1	protein_coding	chrX	48476021	48486364	+	1				5	12	4	5	5	8	10	5	5	5	8	5	6	11	4	6	6	5	3	8	4	3	5	5	OO-27	9	6	5	16	9	6	8	6	5	4	2	6	7	12	4	4	4	9	11	6	12	3	5	4	5	10
ENSG00000068724.15	TTC7A	protein_coding	chr2	46916157	47076137	+	1				4	9	2	4	3	8	5	5	3	6	3	4	4	8	2	5	3	4	5	9	4	3	5	3	OO-14	5	4	4	12	2	3	4	5	5	3	1	5	4	4	2	2	4	3	6	5	7	4	4	3	5	5
ENSG00000069702.10	TGFBR3	protein_coding	chr1	91680343	91906335	-	1				5	12	3	5	4	4	5	4	4	5	5	6	2	16	1	6	2	5	5	13	5	3	7	9	15	4	4	2	8	5	6	6	4	6	3	1	4	3	6	5	2	4	3	9	4	10	4	2	3	2	OO-24
ENSG00000069849.10	ATP1B3	protein_coding	chr3	141876124	141926514	+	1				5	3	2	6	4	21	5	2	14	7	4	4	2	14	1	5	1	6	3	7	12	4	6	6	20	5	12	5	6	9	4	12	6	4	1	2	4	3	2	4	3	7	7	27	5	OO-39	8	2	4	3	22
ENSG00000070404.9	FSTL3	protein_coding	chr19	676365	683399	+	2				6	9	6	17	9	12	6	12	8	10	12	6	6	OO-87	4	8	5	18	5	OO-50	18	14	7	12	16	20	12	5	14	34	9	12	8	14	5	4	10	5	8	6	5	9	5	49	6	36	6	5	8	4	9
ENSG00000071054.16	MAP4K4	protein_coding	chr2	101696850	101894689	+	1				13	9	10	10	12	16	8	10	9	10	9	8	12	7	5	10	10	12	9	9	11	7	6	12	OO-31	12	9	11	14	12	9	13	17	8	11	4	11	23	8	10	11	7	11	23	10	13	10	17	9	12	6
ENSG00000071282.11	LMCD1	protein_coding	chr3	8501707	8574673	+	1				1	1	1	1	1	2	1	1	2	2	1	1	1	1	0	2	0	1	1	2	3	1	1	1	3	3	2	1	2	2	1	3	1	2	1	0	1	1	0	1	1	1	1	2	1	OO-14	1	0	1	1	1
ENSG00000072952.18	MRVI1	protein_coding	chr11	10573091	10693988	-	1				2	1	1	2	1	1	1	0	2	2	1	1	1	0	1	4	1	1	0	1	3	1	2	2	1	6	2	1	2	2	1	2	1	2	0	0	1	0	1	1	0	1	1	1	1	OO-10	1	1	1	1	2
ENSG00000073331.17	ALPK1	protein_coding	chr4	112285509	112442606	+	1				3	6	3	2	2	3	3	4	3	3	4	3	2	4	1	3	1	3	2	OO-12	2	3	5	4	5	3	5	3	9	6	2	3	2	3	2	1	4	2	3	4	3	3	2	1	2	3	2	2	2	2	9
ENSG00000073754.5	CD5L	protein_coding	chr1	157830914	157898256	-	3				6	1	0	1	1	4	4	0	3	OO-12	1	3	1	1	0	1	1	1	2	OO-63	1	0	2	2	9	1	1	1	0	1	1	3	1	0	1	1	2	0	2	1	4	1	0	OO-23	2	3	0	1	2	1	0
ENSG00000073756.11	PTGS2	protein_coding	chr1	186671791	186680427	-	3				5	5	0	1	1	5	4	0	5	1	1	2	1	4	1	2	0	2	2	1	3	3	0	3	OO-62	5	9	1	1	7	5	5	8	1	0	0	6	3	2	1	2	9	2	OO-24	4	OO-60	4	1	1	1	1
ENSG00000073910.19	FRY	protein_coding	chr13	32031300	32299122	+	1				3	2	1	3	2	3	3	5	3	3	7	2	3	7	2	3	2	3	2	3	5	2	1	3	10	6	5	2	6	OO-13	4	11	3	4	2	1	4	3	2	3	2	2	4	3	3	11	2	2	2	3	4
ENSG00000074181.8	NOTCH3	protein_coding	chr19	15159038	15200981	-	1				4	1	2	3	2	2	1	1	3	1	1	2	2	1	1	6	1	3	1	4	3	2	3	3	1	4	1	1	2	4	1	2	2	2	1	1	4	1	1	2	1	2	2	2	2	OO-15	3	2	3	1	3
ENSG00000075426.11	FOSL2	protein_coding	chr2	28392448	28417312	+	1				5	11	5	30	4	13	7	10	21	14	36	5	4	54	3	6	5	6	4	17	43	8	14	8	OO-124	14	22	8	14	23	14	19	8	7	3	3	6	8	12	6	6	11	18	61	8	51	8	2	2	8	45
ENSG00000076382.16	SPAG5	protein_coding	chr17	28577574	28598635	-	1				5	7	6	4	6	12	5	11	5	7	10	6	5	13	4	5	5	6	4	8	7	3	8	7	OO-51	6	6	6	7	7	6	4	6	6	5	3	7	12	11	6	6	5	8	15	6	6	6	7	3	6	8
ENSG00000076513.16	ANKRD13A	protein_coding	chr12	109999186	110039763	+	1				7	9	7	8	8	15	8	8	9	10	6	8	8	8	5	9	7	10	6	9	13	6	7	8	OO-23	11	9	6	8	10	7	12	8	8	6	3	10	10	7	7	6	6	8	14	8	14	6	9	5	8	8
ENSG00000076604.14	TRAF4	protein_coding	chr17	28743984	28750958	+	2				17	35	21	36	23	30	26	25	19	21	55	18	21	38	19	23	30	22	14	20	55	15	37	22	OO-91	22	24	22	49	31	29	29	21	21	17	7	24	31	34	20	16	19	27	OO-89	21	28	14	26	12	20	26
ENSG00000076706.16	MCAM	protein_coding	chr11	119308529	119321521	-	1				8	2	3	6	3	5	3	2	9	6	2	4	2	8	2	11	2	4	2	8	6	3	3	5	6	8	4	3	5	10	3	4	4	4	1	1	5	2	2	6	2	3	4	8	3	OO-50	6	1	5	3	9
ENSG00000076716.8	GPC4	protein_coding	chrX	133300103	133415490	-	1				1	0	2	1	2	1	1	0	2	1	0	1	1	0	0	2	0	1	1	1	1	1	1	1	0	3	1	0	0	2	2	3	1	1	0	0	2	0	1	1	0	2	0	1	1	OO-7	1	1	1	0	1
ENSG00000076864.19	RAP1GAP	protein_coding	chr1	21596215	21669363	-	1				4	20	6	12	7	8	19	18	6	9	29	14	8	33	4	8	5	8	5	20	12	6	14	8	30	8	23	6	OO-121	21	18	15	4	9	8	2	12	11	24	6	6	7	7	4	6	13	9	7	5	9	37
ENSG00000077150.18	NFKB2	protein_coding	chr10	102394110	102402529	+	2				9	21	6	34	10	33	13	20	15	19	24	10	7	OO-88	4	11	6	29	8	64	43	9	18	13	OO-100	7	14	9	27	23	12	16	8	8	5	3	18	9	6	12	16	7	12	69	8	25	6	8	7	9	18
ENSG00000077782.19	FGFR1	protein_coding	chr8	38411138	38468834	-	2				4	1	1	5	4	4	2	2	7	3	1	3	1	2	1	6	1	2	2	4	3	3	2	4	5	6	4	1	3	OO-17	2	3	3	3	2	1	3	1	1	2	1	3	2	5	2	OO-22	3	1	3	1	5
ENSG00000077942.18	FBLN1	protein_coding	chr22	45502238	45601135	+	1				2	2	2	18	4	6	3	1	4	5	2	5	2	6	2	13	1	3	3	5	4	4	5	4	5	12	2	1	3	2	4	3	4	2	1	1	6	2	1	6	2	7	3	2	7	OO-62	14	2	11	1	11
ENSG00000077943.7	ITGA8	protein_coding	chr10	15513949	15720125	-	1				1	0	0	1	0	0	0	0	1	0	0	0	0	0	0	1	0	0	0	1	0	0	1	0	0	1	0	0	0	2	0	0	0	0	0	0	1	0	0	0	0	0	0	0	0	OO-6	1	0	1	0	1
ENSG00000078081.7	LAMP3	protein_coding	chr3	183122213	183163839	-	1				0	0	0	0	0	OO-8	0	0	0	0	0	1	0	0	0	0	0	0	0	0	0	0	0	0	0	0	0	0	0	0	0	0	0	0	0	0	0	0	0	0	0	0	0	0	0	0	0	0	1	0	0
ENSG00000078246.16	TULP3	protein_coding	chr12	2890887	2941140	+	1				7	7	3	6	5	5	5	3	6	5	2	6	4	8	2	8	5	5	4	4	7	4	6	5	OO-20	6	5	5	10	15	4	5	3	5	3	1	7	4	4	5	4	4	4	5	3	9	4	4	3	5	8
ENSG00000078401.6	EDN1	protein_coding	chr6	12290363	12297194	+	1				5	2	1	2	2	1	2	1	2	3	1	1	1	1	1	3	2	2	1	5	1	2	3	3	2	3	4	2	1	1	1	3	1	2	1	1	3	1	4	2	1	2	1	1	2	OO-11	1	2	1	1	1
ENSG00000078596.10	ITM2A	protein_coding	chrX	79360384	79367667	-	1				4	1	1	2	1	3	2	1	3	4	1	0	1	1	0	3	1	1	1	1	1	1	1	1	1	2	1	1	0	2	1	1	1	0	1	1	2	1	1	1	0	1	1	1	1	OO-7	2	0	0	1	1
ENSG00000079156.16	OSBPL6	protein_coding	chr2	178194481	178402891	+	1				1	1	2	2	1	1	1	1	1	1	1	1	1	0	1	1	1	1	1	1	1	2	1	3	OO-6	1	1	1	1	1	1	1	3	1	2	0	1	1	1	2	1	1	1	3	1	1	3	2	0	1	1
ENSG00000079257.7	LXN	protein_coding	chr3	158645822	158672693	-	1				2	1	1	1	1	2	1	1	1	1	1	1	2	1	0	2	1	1	1	4	1	1	1	1	5	1	1	1	OO-6	2	1	1	1	1	1	1	1	1	0	1	0	1	1	1	0	5	1	0	1	1	2
ENSG00000080573.6	COL5A3	protein_coding	chr19	9959561	10010471	-	3				5	3	4	2	13	10	5	6	5	5	1	3	8	1	2	11	4	9	2	5	OO-71	6	3	3	3	OO-67	10	2	6	24	8	6	17	5	5	7	OO-49	32	5	10	7	10	16	11	3	8	15	6	16	6	2
ENSG00000080608.9	PUM3	protein_coding	chr9	2720469	2844241	-	1				7	17	7	8	5	11	8	8	7	8	22	7	6	18	5	6	7	8	5	11	8	5	5	11	OO-35	9	9	8	21	13	6	14	9	6	7	3	10	12	10	7	7	7	11	10	8	20	6	8	5	9	9
ENSG00000080824.18	HSP90AA1	protein_coding	chr14	102080738	102139502	-	1				96	499	64	114	78	377	417	116	409	162	125	103	126	152	58	207	99	280	89	91	156	64	75	165	OO-1087	247	246	214	148	268	181	292	240	91	79	42	202	296	90	161	138	173	479	341	173	498	99	178	74	150	151
ENSG00000081052.11	COL4A4	protein_coding	chr2	227002711	227164113	-	1				1	1	1	1	1	2	1	0	1	1	1	1	1	1	0	2	0	1	1	1	1	1	1	1	2	2	1	0	1	1	1	2	1	1	0	0	2	1	0	1	0	2	0	1	1	OO-7	1	1	1	0	1
ENSG00000081181.7	ARG2	protein_coding	chr14	67619798	67651720	+	1				0	1	0	3	1	2	0	1	1	3	0	1	0	0	0	1	0	0	1	OO-24	3	0	3	1	4	1	2	1	2	3	0	3	1	0	0	0	0	0	0	1	1	1	1	9	2	4	1	0	0	1	4
ENSG00000081760.16	AACS	protein_coding	chr12	125065379	125143320	+	1				1	3	1	1	1	3	2	2	1	1	5	1	2	3	1	2	2	2	1	2	2	2	1	1	5	2	2	1	5	2	2	2	2	1	2	0	2	2	2	4	3	1	OO-9	1	2	3	1	2	2	2	3
ENSG00000081803.15	CADPS2	protein_coding	chr7	122318425	122886759	-	1				3	9	3	3	2	4	6	6	2	3	3	3	3	4	2	4	3	3	3	5	2	2	2	2	3	4	4	1	3	3	2	3	2	3	1	1	4	4	2	4	3	3	5	2	4	4	2	3	2	3	OO-13
ENSG00000082014.16	SMARCD3	protein_coding	chr7	151238828	151277896	-	1				3	2	2	3	3	3	2	2	4	3	1	2	2	2	2	6	2	3	1	7	6	3	3	3	3	5	5	2	4	7	3	6	3	2	1	1	3	2	2	2	1	3	1	2	2	OO-11	2	2	3	2	4
ENSG00000082074.15	FYB	protein_coding	chr5	39105236	39274528	-	1				2	2	1	1	1	3	3	0	2	3	1	1	1	0	1	2	1	2	1	OO-7	1	1	1	1	2	1	2	1	1	1	1	3	2	1	1	1	3	1	1	1	2	1	1	1	1	3	1	1	1	1	1
ENSG00000083838.15	ZNF446	protein_coding	chr19	58475764	58481230	+	2				5	8	4	8	10	4	5	5	3	3	10	5	3	OO-23	2	4	3	4	3	12	3	4	7	4	OO-22	3	4	6	13	3	3	3	4	4	3	1	3	3	8	4	3	3	2	6	3	3	4	3	2	3	10
ENSG00000084090.13	STARD7	protein_coding	chr2	96184859	96208415	-	1				23	46	31	57	24	46	36	42	18	44	40	33	36	43	30	37	27	33	34	63	51	27	32	33	OO-146	43	29	22	54	35	40	45	35	38	31	11	41	41	44	33	21	28	43	75	44	37	31	40	18	30	32
ENSG00000084207.15	GSTP1	protein_coding	chr11	67583595	67586660	+	1				21	13	11	21	24	33	20	8	24	24	13	24	20	17	10	38	14	23	17	35	27	20	11	25	21	26	19	12	24	39	20	23	20	16	10	10	25	13	8	18	14	26	14	22	19	OO-99	26	13	24	11	25
ENSG00000084453.16	SLCO1A2	protein_coding	chr12	21264600	21419594	-	1				2	4	2	1	2	1	0	1	1	1	0	2	1	0	1	1	4	1	3	3	0	1	1	7	0	1	1	1	0	0	1	0	1	1	1	0	1	1	1	OO-9	1	1	1	0	2	6	3	2	1	1	0
ENSG00000084636.17	COL16A1	protein_coding	chr1	31652247	31704319	-	1				2	1	1	5	4	2	1	1	2	2	1	2	2	1	1	8	1	3	2	1	4	4	1	2	2	6	2	1	2	7	2	2	4	2	1	1	3	1	1	2	1	3	1	1	2	OO-12	3	2	4	1	2
ENSG00000085265.10	FCN1	protein_coding	chr9	134905890	134917963	-	1				2	3	0	1	0	1	3	0	1	1	1	1	1	0	0	1	0	0	1	OO-6	2	1	1	1	2	1	5	1	3	2	1	2	2	1	0	1	1	1	0	1	1	1	1	2	0	4	1	0	1	1	0
ENSG00000085721.12	RRN3	protein_coding	chr16	15060022	15094317	-	1				14	18	14	14	16	12	21	24	8	10	24	12	17	18	14	9	14	14	13	13	15	12	14	19	19	16	16	12	14	OO-42	13	17	16	11	15	6	22	15	30	12	9	12	12	14	26	18	16	14	12	13	11
ENSG00000086061.15	DNAJA1	protein_coding	chr9	33025211	33039907	+	1				31	117	29	66	25	204	99	55	47	78	67	52	46	125	27	43	44	52	51	87	89	42	42	65	OO-276	80	76	40	56	57	190	79	66	44	57	13	85	69	55	56	28	77	135	142	74	153	60	80	25	44	113
ENSG00000086504.15	MRPL28	protein_coding	chr16	367384	370527	-	1				34	51	33	37	40	OO-94	42	34	27	41	28	40	33	24	31	51	32	52	35	52	43	28	42	43	23	38	35	39	58	65	38	33	40	52	37	12	35	41	27	40	42	26	37	37	40	39	33	51	29	33	30
ENSG00000086544.2	ITPKC	protein_coding	chr19	40717103	40740855	+	2				6	22	5	9	7	16	8	11	7	5	24	5	7	OO-43	5	10	7	11	6	11	15	4	8	7	OO-110	8	7	6	15	21	9	13	8	9	6	3	6	7	10	5	5	6	8	38	7	18	4	9	4	7	16
ENSG00000087053.18	MTMR2	protein_coding	chr11	95832882	95925315	-	1				2	1	1	1	1	2	1	1	2	1	1	1	1	1	0	2	1	2	1	2	1	1	1	2	1	3	2	1	1	3	2	2	2	1	1	1	2	1	1	1	1	1	1	1	1	OO-5	1	1	1	1	2
ENSG00000087086.14	FTL	protein_coding	chr19	48965301	48966878	+	1				4765	OO-23450	7363	7226	7038	9827	5823	7302	4212	5400	5886	7255	9719	2836	5553	9384	8633	8752	7792	8989	9896	5510	3255	8874	7404	5797	6645	5870	8760	10330	6336	5954	8158	11620	7407	3378	7695	7902	5813	5883	8199	5613	7693	6614	9197	11420	6183	9182	7131	8248	6470
ENSG00000087237.10	CETP	protein_coding	chr16	56961850	56983845	+	3				5	0	0	1	3	3	2	1	4	OO-14	0	5	2	1	0	2	1	1	5	OO-75	2	1	1	4	6	1	1	2	1	1	1	2	2	2	1	1	1	2	1	9	2	2	1	OO-12	1	10	1	2	1	2	2
ENSG00000087842.10	PIR	protein_coding	chrX	15384799	15493564	-	1				3	OO-41	7	6	5	13	8	5	4	6	3	6	4	1	2	7	4	10	10	4	5	4	3	10	7	7	3	5	2	9	4	6	5	6	3	1	6	9	2	8	9	4	8	5	6	13	5	8	3	4	5
ENSG00000088826.17	SMOX	protein_coding	chr20	4120980	4187747	+	2				2	1	1	1	1	1	1	1	1	1	OO-12	1	1	3	1	2	1	1	3	2	2	1	1	2	6	1	2	1	OO-39	6	2	3	1	2	2	0	3	1	1	2	1	1	1	2	0	5	2	3	1	0	2
ENSG00000088827.12	SIGLEC1	protein_coding	chr20	3686970	3707128	-	1				5	2	1	1	2	3	4	0	2	6	1	3	1	0	1	1	1	4	2	OO-30	2	1	1	3	1	2	2	2	2	1	2	2	2	1	1	1	3	1	1	1	2	3	1	2	2	4	2	1	3	1	1
ENSG00000089041.16	P2RX7	protein_coding	chr12	121132819	121188032	+	1				3	1	2	2	2	6	1	1	4	6	0	3	2	1	2	4	3	3	3	1	8	2	0	2	1	4	2	2	1	6	1	OO-15	3	2	2	1	3	3	1	2	2	1	2	2	1	5	2	1	1	3	1
ENSG00000089057.14	SLC23A2	protein_coding	chr20	4852356	5010293	-	1				11	52	23	43	21	22	41	30	7	32	44	53	20	25	13	46	25	27	42	OO-264	41	12	113	75	54	13	61	43	97	53	60	42	26	27	23	12	23	13	41	89	26	25	10	53	42	42	50	37	11	13	69
ENSG00000089127.12	OAS1	protein_coding	chr12	112906777	112933222	+	3				7	4	7	9	6	OO-184	8	6	5	6	4	9	7	19	10	14	5	OO-33	5	6	9	5	2	24	8	9	9	15	4	7	11	5	8	4	4	2	14	19	16	4	8	3	7	5	6	5	15	9	OO-33	6	3
ENSG00000089280.18	FUS	protein_coding	chr16	31180110	31194871	+	1				25	29	16	22	23	23	21	12	23	29	25	22	18	17	19	21	16	21	22	35	23	17	17	29	36	19	16	19	OO-67	29	14	21	23	11	23	8	28	28	21	21	21	18	21	31	16	33	18	24	15	19	12
ENSG00000089820.15	ARHGAP4	protein_coding	chrX	153907367	153928419	-	1				13	6	3	4	5	11	11	1	6	12	4	6	4	3	3	8	5	10	4	OO-25	6	6	5	6	6	6	7	5	9	6	4	6	8	4	3	3	8	4	4	5	6	5	4	7	5	14	5	4	4	5	4
ENSG00000090020.10	SLC9A1	protein_coding	chr1	27098815	27166981	-	1				3	2	1	2	2	4	1	1	3	2	2	2	2	2	2	3	2	2	1	3	3	2	1	2	2	2	2	2	3	OO-7	2	3	4	1	2	1	3	3	2	1	2	2	2	2	2	5	2	2	2	2	1
ENSG00000090339.8	ICAM1	protein_coding	chr19	10270835	10285800	+	4				2	18	2	15	3	16	9	22	10	9	50	10	2	OO-111	1	3	1	10	4	27	15	3	9	7	OO-152	7	14	2	OO-114	31	12	10	5	3	5	1	18	9	13	4	7	5	8	OO-103	2	36	5	3	3	4	21
ENSG00000090376.10	IRAK3	protein_coding	chr12	66188879	66254622	+	1				1	2	1	1	1	1	1	1	1	1	1	1	0	1	0	1	0	1	1	OO-6	1	1	1	1	2	1	3	0	1	3	1	2	1	2	1	0	1	0	1	1	0	1	0	3	1	4	1	0	1	0	2
ENSG00000090382.6	LYZ	protein_coding	chr12	69348341	69354234	+	1				8	8	1	3	2	5	8	2	4	6	5	4	3	1	1	4	3	4	4	29	6	1	2	8	10	2	14	3	10	9	5	12	7	2	1	2	12	2	2	3	2	2	3	22	1	OO-45	15	2	3	2	7
ENSG00000090539.15	CHRD	protein_coding	chr3	184380073	184389829	+	1				126	170	116	142	153	122	126	222	148	99	76	196	115	108	63	100	148	98	96	OO-441	140	98	170	182	108	169	183	156	177	137	116	115	136	182	123	35	169	133	142	86	134	89	97	49	67	74	123	132	96	141	150
ENSG00000091704.9	CPA1	protein_coding	chr7	130380339	130388114	+	1				7	13	0	0	9	4	1	1	0	9	14	3	3	1	1	1	1	14	3	2	4	0	2	14	15	4	0	OO-177	5	4	6	1	6	1	15	5	24	13	2	1	0	2	1	4	0	2	4	8	6	20	1
ENSG00000091986.15	CCDC80	protein_coding	chr3	112596794	112649530	-	1				1	0	0	2	0	1	0	0	1	1	0	1	0	0	0	3	0	1	1	1	1	1	0	0	1	1	0	0	1	1	0	1	1	0	0	0	1	0	0	1	0	1	0	0	0	OO-37	1	0	1	0	0
ENSG00000092068.19	SLC7A8	protein_coding	chr14	23125295	23183674	-	1				5	0	0	1	2	1	1	1	1	2	0	2	1	1	0	2	1	2	1	OO-10	1	1	1	2	1	1	1	1	0	1	1	1	1	2	1	0	1	0	1	2	0	1	0	2	1	4	1	1	1	1	2
ENSG00000092607.13	TBX15	protein_coding	chr1	118883046	118989556	-	1				2	3	3	4	4	15	15	3	8	14	4	3	14	1	19	17	11	22	8	7	61	6	6	9	2	13	12	4	12	OO-69	25	42	3	9	15	2	19	13	7	8	8	12	20	16	8	6	8	20	6	13	3
ENSG00000092871.16	RFFL	protein_coding	chr17	35009744	35089319	-	1				4	22	6	10	6	15	9	10	5	7	26	9	9	16	4	11	6	10	10	12	11	4	7	10	15	8	8	8	OO-40	15	12	8	6	7	6	2	11	11	17	11	8	7	10	26	9	11	6	10	4	8	9
ENSG00000093072.15	CECR1	protein_coding	chr22	17178790	17221989	-	1				3	1	1	1	1	2	2	1	1	4	1	2	2	0	1	2	1	2	1	OO-9	2	1	1	2	2	2	1	2	2	3	1	2	2	1	1	1	3	1	1	1	2	1	1	2	2	4	2	1	2	1	1
ENSG00000094963.13	FMO2	protein_coding	chr1	171185208	171211230	+	1				2	2	1	4	2	2	1	1	2	3	1	1	1	0	0	2	0	1	2	4	1	5	2	4	1	OO-12	2	0	1	5	4	2	1	2	1	1	3	1	2	3	1	1	1	1	4	2	5	1	2	0	7
ENSG00000095321.16	CRAT	protein_coding	chr9	129094810	129111189	-	1				52	74	61	63	75	123	79	82	31	75	73	94	78	40	64	88	66	71	84	67	105	52	75	71	59	73	69	68	OO-186	96	88	52	71	80	80	18	76	87	61	71	68	55	67	43	73	47	76	108	37	66	67
ENSG00000095564.13	BTAF1	protein_coding	chr10	91923769	92030325	+	2				6	12	9	11	9	12	7	9	9	9	8	11	9	15	4	12	8	9	9	OO-29	9	7	10	15	OO-42	12	9	7	29	15	9	12	8	13	11	3	15	12	9	15	9	7	9	11	10	12	9	9	6	8	10
ENSG00000095794.19	CREM	protein_coding	chr10	35126791	35212958	+	2				3	6	2	22	3	9	5	4	6	17	11	5	3	19	2	3	2	5	4	6	14	5	4	5	OO-40	5	6	3	5	7	5	10	5	4	2	1	4	4	5	4	3	4	8	OO-30	5	15	4	3	2	3	8
ENSG00000095932.6	SMIM24	protein_coding	chr19	3473986	3480542	-	1				14	0	20	1	23	37	31	0	55	1	0	68	2	7	0	0	0	9	1	9	2	0	1	42	2	1	1	1	0	2	3	0	1	OO-106	0	1	2	21	0	0	23	0	1	1	1	0	3	23	14	14	23
ENSG00000096006.11	CRISP3	protein_coding	chr6	49727384	49744437	-	1				0	0	0	0	0	0	0	0	0	0	0	0	0	0	0	0	0	0	0	0	0	0	0	1	1	0	3	1	0	0	0	0	0	0	0	0	0	0	0	0	0	0	0	0	0	OO-10	0	0	0	0	1
ENSG00000096384.19	HSP90AB1	protein_coding	chr6	44246166	44253888	+	1				117	472	101	152	117	423	262	134	239	155	189	152	143	231	94	206	159	191	129	185	205	77	98	160	OO-873	269	197	165	285	311	176	219	203	118	132	43	174	240	98	181	124	138	353	336	170	542	132	230	89	150	208
ENSG00000096433.10	ITPR3	protein_coding	chr6	33620365	33696574	+	1				4	1	2	2	2	3	2	1	3	2	1	2	2	2	1	4	2	2	1	3	2	3	2	3	2	2	2	1	2	2	1	2	2	2	1	1	2	1	1	2	1	2	2	2	2	OO-6	2	1	2	2	2
ENSG00000096968.13	JAK2	protein_coding	chr9	4984390	5128183	+	2				3	2	1	2	1	3	2	1	2	2	5	1	1	OO-10	1	2	1	2	2	4	2	2	1	2	OO-10	2	2	1	2	3	1	4	2	2	1	0	2	2	1	2	1	1	1	3	2	6	2	1	1	1	2
ENSG00000097021.19	ACOT7	protein_coding	chr1	6264269	6393554	-	1				5	5	5	8	6	OO-29	8	5	4	9	7	10	6	3	6	9	3	8	10	9	10	6	6	8	5	10	7	6	4	12	8	7	6	9	6	2	10	10	5	9	8	6	7	6	8	12	9	8	5	5	4
ENSG00000099194.5	SCD	protein_coding	chr10	100347124	100364834	+	1				22	153	192	94	68	186	27	88	63	154	317	200	872	126	824	1460	983	760	269	21	207	290	108	1521	98	101	160	290	134	213	965	98	236	117	355	100	110	339	196	816	564	177	404	329	199	30	307	OO-1674	421	185	142
ENSG00000099204.18	ABLIM1	protein_coding	chr10	114431113	114685003	-	1				9	22	20	20	10	17	10	20	10	10	43	8	11	28	6	13	9	15	8	33	17	8	22	16	OO-107	17	14	11	15	27	10	24	12	24	9	4	12	16	18	13	7	9	9	59	12	22	8	14	6	9	31
ENSG00000099250.17	NRP1	protein_coding	chr10	33177492	33336262	-	1				7	7	2	5	4	5	4	2	5	6	13	6	3	13	1	6	2	5	5	8	3	2	2	6	21	6	4	2	OO-22	11	5	6	3	4	2	2	6	5	6	3	1	4	2	6	3	17	4	3	3	3	8
ENSG00000099282.9	TSPAN15	protein_coding	chr10	69451473	69507669	+	1				4	2	1	3	3	4	3	1	2	3	1	3	2	1	1	6	1	4	3	OO-14	3	3	2	3	2	2	2	1	2	3	3	2	3	2	1	1	3	1	1	2	2	4	1	4	1	8	3	3	3	1	2
ENSG00000099377.13	HSD3B7	protein_coding	chr16	30988271	30989152	+	1				77	93	67	122	91	99	110	242	44	85	142	124	81	120	88	99	68	139	76	136	178	74	129	129	153	134	235	81	112	OO-433	224	276	83	90	94	25	113	85	116	56	64	84	64	137	94	125	82	126	65	104	188
ENSG00000099624.7	ATP5D	protein_coding	chr19	1241746	1244826	+	1				164	165	176	162	191	470	172	159	186	149	135	162	129	116	156	246	162	317	181	154	197	92	148	260	136	239	208	204	151	OO-496	191	206	212	234	188	42	123	183	98	225	223	125	179	267	184	139	169	259	145	156	170
ENSG00000099875.14	MKNK2	protein_coding	chr19	2037465	2051244	-	1				37	65	57	63	48	81	57	89	50	34	35	63	50	57	27	49	46	61	45	95	56	37	65	66	57	61	118	33	87	OO-297	60	123	47	104	62	21	35	57	36	58	34	25	52	58	41	64	39	52	34	30	66
ENSG00000099953.9	MMP11	protein_coding	chr22	23768643	23784316	+	1				0	0	0	0	1	1	0	0	0	0	0	1	1	0	0	1	OO-10	1	1	0	0	0	0	0	0	0	0	0	0	2	0	0	0	0	0	0	0	0	0	0	0	1	0	0	0	1	2	0	0	0	0
ENSG00000099958.14	DERL3	protein_coding	chr22	23834517	23839012	-	1				1	5	0	0	1	2	OO-12	1	1	2	4	1	2	6	1	2	3	2	1	5	2	2	1	2	2	6	1	2	2	2	2	1	3	2	0	0	2	1	7	1	3	0	3	1	2	2	1	0	1	2	5
ENSG00000099985.3	OSM	protein_coding	chr22	30262829	30266840	-	2				1	OO-8	0	0	0	0	2	0	1	1	0	0	0	0	0	0	0	0	0	3	1	0	0	0	4	0	4	0	0	1	1	1	2	0	0	0	1	1	1	0	0	1	0	4	0	OO-6	1	0	0	0	1
ENSG00000099992.15	TBC1D10A	protein_coding	chr22	30291990	30327046	-	1				7	9	9	6	10	24	7	11	6	8	3	9	8	3	4	12	9	8	8	OO-32	13	6	18	10	15	8	9	8	10	11	12	7	9	16	9	3	9	9	6	11	7	6	8	12	10	15	7	9	4	7	14
ENSG00000099994.10	SUSD2	protein_coding	chr22	24181259	24189110	+	1				1	0	2	2	2	3	1	0	4	1	0	2	1	0	1	4	1	2	2	3	4	2	2	2	0	3	2	1	1	6	3	2	2	1	1	1	4	2	1	1	2	4	1	1	1	OO-10	3	1	2	1	1
ENSG00000100065.14	CARD10	protein_coding	chr22	37490362	37519542	-	1				8	9	7	9	9	10	13	14	9	7	19	11	13	6	6	11	10	8	11	10	9	6	9	14	9	6	10	9	OO-46	15	15	10	11	11	12	3	9	14	7	9	8	5	8	9	8	11	8	14	7	11	14
ENSG00000100092.20	SH3BP1	protein_coding	chr22	37634654	37656117	+	1				2	1	1	1	1	3	3	1	1	2	1	1	1	1	1	2	2	2	1	OO-6	1	1	1	1	1	1	1	1	3	2	1	1	2	1	1	1	2	1	1	1	1	1	1	2	1	3	1	1	1	1	1
ENSG00000100100.12	PIK3IP1	protein_coding	chr22	31281593	31292498	-	1				5	2	2	4	4	9	3	2	6	8	7	4	2	5	1	8	3	6	4	OO-24	11	4	6	6	6	5	3	3	3	9	3	4	2	6	3	1	9	2	4	9	9	6	7	5	5	10	4	3	3	2	5
ENSG00000100154.14	TTC28	protein_coding	chr22	27978014	28679865	-	1				2	2	2	2	2	2	2	2	2	2	1	3	2	1	1	2	2	2	2	3	4	1	3	2	2	2	2	2	3	OO-6	1	2	2	2	1	0	3	2	2	2	1	2	1	1	2	3	2	2	1	2	3
ENSG00000100196.10	KDELR3	protein_coding	chr22	38468062	38483439	+	1				2	7	1	3	3	4	8	4	4	4	2	7	2	1	1	4	1	5	3	4	6	2	3	6	4	6	7	1	3	OO-25	10	5	3	2	3	1	8	7	2	4	3	3	3	6	2	12	4	4	3	2	12
ENSG00000100220.11	RTCB	protein_coding	chr22	32387582	32412255	-	1				16	32	19	22	18	47	25	28	14	27	39	27	27	28	18	28	16	25	28	41	38	15	26	25	48	35	27	19	OO-116	54	41	28	25	29	24	6	36	31	21	32	23	19	37	35	27	41	27	32	11	23	28
ENSG00000100292.16	HMOX1	protein_coding	chr22	35380361	35394214	+	6				18	56	9	18	8	13	33	48	11	12	OO-132	23	10	103	9	9	10	17	19	OO-249	21	4	21	20	OO-249	9	23	5	OO-165	OO-132	25	15	8	4	15	5	18	13	41	7	9	7	8	OO-151	6	61	7	14	10	14	38
ENSG00000100368.13	CSF2RB	protein_coding	chr22	36913628	36940449	+	1				1	2	0	0	1	1	1	0	1	1	1	0	0	1	0	1	0	0	0	OO-10	1	0	0	1	2	1	1	0	2	1	0	2	1	1	0	1	1	1	1	0	0	1	0	2	0	1	1	0	0	0	1
ENSG00000100413.16	POLR3H	protein_coding	chr22	41525804	41544606	-	1				6	OO-20	8	8	8	8	10	12	5	6	7	8	8	12	8	8	10	8	6	13	7	5	13	7	8	7	7	7	15	6	5	7	9	10	7	3	7	9	8	7	6	5	7	6	8	8	5	8	6	8	13
ENSG00000100450.12	GZMH	protein_coding	chr14	24606480	24609699	-	1				9	1	1	1	2	5	7	0	1	OO-14	1	1	2	0	1	4	2	3	1	1	2	3	0	2	2	3	2	1	0	0	2	2	5	1	2	1	7	2	1	2	3	2	3	1	2	3	3	2	1	1	1
ENSG00000100647.7	SUSD6	protein_coding	chr14	69611596	69715142	+	1				6	7	6	9	5	10	7	8	6	9	7	6	6	14	4	8	6	7	7	15	13	5	8	7	OO-24	7	8	5	9	9	7	9	7	9	6	2	8	7	5	8	5	6	7	22	8	13	6	7	4	5	9
ENSG00000100744.14	GSKIP	protein_coding	chr14	96363871	96387288	+	2				2	8	4	9	3	6	7	12	2	3	16	4	7	OO-41	2	2	4	5	3	7	6	3	5	3	OO-35	5	8	2	9	8	9	5	4	5	3	2	8	4	11	4	3	4	4	11	6	6	3	4	4	4	27
ENSG00000100867.14	DHRS2	protein_coding	chr14	23630115	23645639	+	1				3	0	3	9	0	10	19	1	0	2	16	6	7	2	6	1	18	OO-101	21	1	0	15	13	8	38	4	14	16	8	8	36	4	65	0	33	2	8	1	2	29	3	2	1	45	4	18	13	13	23	5	7
ENSG00000100911.15	PSME2	protein_coding	chr14	24143365	24147235	-	1				95	104	92	78	88	OO-386	101	90	72	110	59	108	109	86	61	115	104	130	102	96	105	87	55	174	96	115	118	103	169	128	90	115	129	90	84	34	116	149	94	105	118	75	89	113	109	99	105	126	115	91	99
ENSG00000100979.14	PLTP	protein_coding	chr20	45898821	45912155	-	2				7	2	2	5	8	7	3	6	6	8	2	7	3	10	2	11	2	6	8	OO-126	5	4	8	20	8	7	3	2	4	14	11	5	6	6	4	1	6	4	2	7	3	6	3	15	3	OO-83	7	4	9	3	15
ENSG00000100985.7	MMP9	protein_coding	chr20	46008908	46016561	+	2				4	2	0	0	0	1	1	2	1	0	2	0	1	3	0	0	0	0	0	OO-40	1	1	2	2	8	0	OO-33	1	2	2	1	2	1	2	0	1	1	1	1	0	1	1	1	2	1	4	0	1	0	0	3
ENSG00000101040.19	ZMYND8	protein_coding	chr20	47209214	47356889	-	1				7	6	6	3	7	6	6	6	4	7	2	4	4	3	3	5	5	5	4	6	5	4	3	7	3	7	7	6	6	OO-19	5	7	5	4	4	2	6	5	9	5	5	5	3	3	5	8	5	4	4	5	4
ENSG00000101187.15	SLCO4A1	protein_coding	chr20	62642445	62685785	+	5				0	0	0	1	0	1	1	1	2	1	1	0	0	OO-19	0	0	0	0	0	OO-18	1	0	1	1	OO-9	1	2	0	1	2	1	1	0	2	0	0	0	0	0	0	0	0	1	4	0	OO-11	0	0	0	0	OO-11
ENSG00000101199.12	ARFGAP1	protein_coding	chr20	63272785	63289793	+	1				21	35	18	22	22	26	24	17	20	18	22	15	20	30	14	20	26	23	14	28	23	15	20	24	OO-75	23	19	21	46	36	18	20	23	17	14	7	22	23	27	20	20	15	18	29	20	22	15	18	14	19	19
ENSG00000101213.6	PTK6	protein_coding	chr20	63528001	63537370	-	1				3	1	6	3	5	3	4	3	5	2	1	2	8	0	3	3	2	3	2	5	14	3	3	3	1	OO-17	2	3	1	16	13	1	8	4	6	3	4	7	3	4	3	2	5	3	3	1	4	6	6	5	4
ENSG00000101310.14	SEC23B	protein_coding	chr20	18507493	18561415	+	1				5	13	4	6	4	9	12	8	5	8	10	6	11	35	4	5	9	7	5	10	5	4	4	6	OO-69	20	9	6	24	11	14	11	10	5	6	2	9	9	16	5	5	5	17	18	8	13	5	6	4	7	18
ENSG00000101336.13	HCK	protein_coding	chr20	32052188	32101856	+	1				3	8	1	1	1	2	4	1	2	4	5	2	1	2	1	1	1	2	1	OO-34	2	1	2	2	7	1	3	1	7	2	1	6	2	2	0	2	2	1	2	1	1	2	1	6	1	10	1	0	1	1	4
ENSG00000101367.8	MAPRE1	protein_coding	chr20	32819893	32850405	+	1				8	10	4	9	6	11	10	6	11	11	11	6	6	18	3	8	5	7	5	14	17	6	5	11	30	9	12	5	14	14	8	16	10	8	5	3	9	9	6	7	6	8	13	24	7	OO-42	7	6	4	6	12
ENSG00000101384.11	JAG1	protein_coding	chr20	10637684	10674107	-	1				6	3	3	5	4	5	3	2	4	3	2	4	4	3	2	8	3	3	2	4	2	3	2	5	4	4	3	1	4	7	3	5	4	3	2	2	6	2	3	3	1	4	2	3	4	OO-14	4	2	4	2	3
ENSG00000101470.9	TNNC2	protein_coding	chr20	45823214	45833745	-	2				1	1	2	0	0	1	1	1	1	1	1	0	0	2	1	1	2	1	1	1	0	0	0	1	OO-6	1	0	2	0	0	0	0	OO-6	1	1	1	1	3	1	2	0	0	0	0	0	0	0	0	0	0	0
ENSG00000101654.17	RNMT	protein_coding	chr18	13726664	13764558	+	1				4	7	5	6	5	6	6	6	5	6	5	5	6	6	4	6	5	5	4	8	9	4	6	6	13	7	7	5	9	OO-15	5	8	5	6	4	2	7	6	6	7	5	5	5	5	6	10	4	5	3	5	6
ENSG00000101773.18	RBBP8	protein_coding	chr18	22798261	23026488	+	1				1	2	4	2	1	2	2	2	1	2	6	1	2	3	1	1	1	2	2	3	4	1	2	3	OO-19	2	2	1	3	3	2	6	2	4	2	1	2	2	2	2	1	2	2	7	2	7	2	2	1	1	6
ENSG00000101846.6	STS	protein_coding	chrX	7219456	7354810	+	1				2	2	3	5	3	OO-9	3	3	3	3	3	4	3	4	1	2	1	2	3	4	2	1	1	2	6	2	2	1	3	2	3	2	2	2	2	0	3	2	2	1	1	2	2	1	3	3	2	2	2	2	2
ENSG00000101938.14	CHRDL1	protein_coding	chrX	110673856	110795819	-	2				0	0	0	2	0	1	0	0	1	1	0	0	0	1	0	OO-5	0	0	0	1	1	0	1	1	1	3	0	0	1	0	0	0	1	0	0	0	1	0	0	1	0	1	1	0	1	OO-12	3	0	2	0	1
ENSG00000101940.17	WDR13	protein_coding	chrX	48590042	48608867	+	1				13	20	12	16	14	25	17	22	13	15	18	15	12	16	9	18	14	20	14	23	34	11	16	21	21	29	18	15	31	OO-97	22	32	20	20	13	5	17	14	16	16	15	12	15	13	18	20	15	16	12	18	27
ENSG00000102010.14	BMX	protein_coding	chrX	15464246	15556529	+	1				1	0	0	0	0	0	0	0	1	0	0	0	0	1	0	0	0	0	0	1	0	0	0	1	1	0	1	0	0	2	0	1	0	0	0	0	0	0	0	0	0	0	0	0	1	OO-7	1	0	0	0	0
ENSG00000102032.12	RENBP	protein_coding	chrX	153935263	153944691	-	1				5	1	1	1	3	1	3	1	2	4	0	2	1	0	1	2	1	3	2	OO-8	2	1	2	4	1	2	2	2	2	3	2	2	2	2	2	1	2	1	1	2	1	2	1	2	1	5	1	1	1	1	3
ENSG00000102096.9	PIM2	protein_coding	chrX	48913182	48919024	-	1				3	5	2	3	3	8	5	2	5	5	7	3	2	4	3	5	4	3	3	OO-18	6	3	4	3	12	7	5	2	7	3	3	3	4	2	2	1	4	4	4	3	3	2	5	10	3	8	3	2	2	3	5
ENSG00000102225.15	CDK16	protein_coding	chrX	47217860	47229997	+	1				10	18	9	18	12	18	14	14	12	11	14	10	11	20	7	12	13	12	9	15	17	7	12	12	OO-45	12	12	10	21	23	11	16	10	12	10	3	10	12	11	9	9	9	13	20	12	18	7	12	6	10	16
ENSG00000102265.11	TIMP1	protein_coding	chrX	47582313	47586789	+	2				58	16	24	36	46	153	32	50	54	50	42	96	30	252	10	67	12	81	43	153	49	28	33	85	OO-327	41	55	21	190	259	86	56	24	53	29	13	65	17	21	24	19	49	33	112	24	OO-449	36	18	46	42	166
ENSG00000102287.18	GABRE	protein_coding	chrX	151953124	151974680	-	1				3	4	2	2	4	OO-21	3	3	6	4	2	3	3	4	1	5	2	2	1	1	4	3	7	4	7	7	3	3	4	6	4	1	2	3	1	2	8	10	2	1	1	4	8	2	3	8	2	1	2	3	3
ENSG00000102317.17	RBM3	protein_coding	chrX	48574449	48579066	+	1				15	39	27	27	20	25	19	19	29	24	51	17	26	25	17	18	24	32	17	63	27	21	28	30	58	28	23	20	OO-133	51	21	39	27	21	25	8	33	37	50	33	18	17	27	40	20	54	21	25	19	26	30
ENSG00000102359.6	SRPX2	protein_coding	chrX	100644166	100674490	+	1				1	1	1	1	2	1	1	1	2	2	2	2	1	4	1	2	1	2	1	3	2	2	2	1	3	4	2	1	2	4	2	3	1	3	1	1	2	1	2	1	1	2	1	1	1	OO-9	1	1	1	1	3
ENSG00000102393.9	GLA	protein_coding	chrX	101397803	101407925	-	1				3	13	2	4	2	16	5	3	8	5	5	3	2	14	1	5	2	5	3	8	17	10	3	6	OO-41	4	9	3	16	9	5	7	5	4	2	1	7	5	2	4	4	4	13	28	4	20	4	3	2	3	7
ENSG00000102543.14	CDADC1	protein_coding	chr13	49247925	49293485	+	1				4	4	4	5	5	7	4	4	3	6	4	4	5	7	3	5	3	3	4	8	5	4	5	4	OO-20	5	5	4	5	3	3	6	5	5	3	2	5	5	4	4	3	4	5	11	8	6	3	4	2	3	7
ENSG00000102554.13	KLF5	protein_coding	chr13	73054976	73077542	+	2				1	0	1	1	1	1	1	1	1	3	1	1	2	1	0	1	1	1	1	1	1	1	1	1	2	1	1	1	0	1	1	OO-5	1	0	0	0	1	1	0	1	0	1	1	OO-5	0	4	1	1	1	1	1
ENSG00000102575.10	ACP5	protein_coding	chr19	11574660	11579008	-	1				7	1	4	2	5	8	3	4	3	8	1	5	3	3	2	6	2	6	7	8	5	3	2	OO-26	2	1	2	3	3	10	6	4	2	5	3	1	3	3	1	7	1	1	1	3	2	8	3	2	4	2	11
ENSG00000102743.14	SLC25A15	protein_coding	chr13	40789412	40810111	+	1				8	11	20	63	16	75	11	53	16	61	19	25	27	7	9	24	17	18	17	OO-241	70	45	44	25	26	89	47	15	11	68	55	42	16	123	27	6	22	24	17	42	17	27	71	64	80	48	34	28	7	20	33
ENSG00000102755.11	FLT1	protein_coding	chr13	28300344	28495145	-	3				3	1	1	1	1	2	2	5	8	4	0	2	0	5	0	1	0	1	1	2	1	1	1	2	3	2	4	0	1	OO-51	1	4	1	5	0	0	1	1	0	1	0	1	1	2	1	OO-23	1	0	0	1	OO-14
ENSG00000102760.12	RGCC	protein_coding	chr13	41457559	41470882	+	1				3	1	3	3	2	5	3	2	3	4	2	3	1	4	1	5	1	5	1	9	7	2	1	4	17	6	3	2	1	9	2	4	3	2	0	1	4	1	1	2	2	2	3	16	4	OO-27	5	1	1	2	4
ENSG00000102802.9	MEDAG	protein_coding	chr13	30906191	30925572	+	1				0	0	0	0	0	0	0	0	1	0	0	0	1	3	0	0	0	0	0	0	0	0	0	0	1	0	0	0	1	0	0	0	1	0	0	0	0	0	0	0	0	0	0	0	0	OO-21	0	0	1	0	1
ENSG00000103043.14	VAC14	protein_coding	chr16	70687439	70801161	-	1				4	7	5	4	5	9	6	7	3	5	7	6	5	5	4	8	4	6	6	11	6	4	6	5	9	6	5	5	OO-22	7	6	4	5	7	5	1	7	6	5	5	5	4	4	4	5	5	5	6	4	5	6
ENSG00000103056.11	SMPD3	protein_coding	chr16	68358554	68448688	-	1				2	3	4	2	3	5	6	OO-21	2	2	4	2	4	2	2	2	1	1	1	2	7	2	3	2	1	11	5	2	1	3	1	1	3	3	1	1	3	4	8	1	2	5	4	0	2	3	2	1	2	3	8
ENSG00000103091.14	WDR59	protein_coding	chr16	74871367	75000173	-	1				21	18	18	20	21	20	14	14	13	19	7	17	14	13	12	22	22	22	18	18	18	14	14	22	OO-61	12	12	19	13	16	13	18	14	15	16	5	20	19	11	21	19	13	11	14	15	14	15	20	11	21	12
ENSG00000103154.9	NECAB2	protein_coding	chr16	83968632	84002776	+	1				17	11	3	5	16	18	0	4	6	7	4	6	13	2	14	4	17	12	26	1	4	39	5	9	4	13	5	16	0	7	2	1	OO-65	17	13	10	13	6	15	7	14	10	4	2	6	10	43	3	3	13	1
ENSG00000103175.10	WFDC1	protein_coding	chr16	84294646	84329851	+	1				3	1	3	4	4	2	1	0	7	6	1	2	2	1	2	5	1	3	2	1	4	5	2	3	1	6	9	3	2	3	6	9	4	2	2	4	5	2	2	2	3	5	2	4	3	OO-24	4	3	4	1	2
ENSG00000103187.7	COTL1	protein_coding	chr16	84565594	84618077	-	1				9	4	1	2	2	4	4	1	5	7	1	3	2	2	1	3	1	4	4	OO-20	3	2	2	4	4	2	6	2	6	5	4	5	4	4	1	2	3	2	1	4	2	3	1	8	2	14	2	1	2	2	5
ENSG00000103196.11	CRISPLD2	protein_coding	chr16	84819984	84920768	+	1				3	1	2	11	3	6	1	1	9	4	4	3	2	10	1	3	1	3	2	5	6	4	3	4	10	10	15	1	3	7	5	7	4	4	2	1	4	2	3	2	1	7	4	11	6	OO-31	5	1	5	1	9
ENSG00000103248.18	MTHFSD	protein_coding	chr16	86530176	86555235	-	1				2	3	3	2	3	4	2	3	2	2	1	3	2	1	2	3	2	4	3	3	3	2	2	4	2	3	3	3	3	OO-7	2	3	3	3	3	1	3	3	3	3	2	2	2	1	3	2	2	3	2	2	2
ENSG00000103257.8	SLC7A5	protein_coding	chr16	87830023	87869488	-	1				11	12	14	30	14	18	16	18	14	14	5	10	7	43	10	13	14	13	5	39	36	13	17	10	OO-82	19	28	13	11	26	11	19	7	28	7	5	9	13	9	7	6	11	15	17	6	20	9	17	5	7	37
ENSG00000103490.13	PYCARD	protein_coding	chr16	31201485	31202459	-	1				7	3	2	3	3	OO-22	5	2	9	4	3	5	5	1	1	9	3	4	5	13	9	2	4	5	5	6	5	3	8	9	5	4	4	3	3	2	7	3	3	3	4	4	4	6	4	7	4	3	3	4	4
ENSG00000103496.14	STX4	protein_coding	chr16	31032889	31042975	+	1				17	16	13	18	16	23	13	13	17	17	13	15	12	14	10	14	11	18	14	17	26	10	13	19	OO-64	14	18	14	20	30	13	16	14	13	14	5	17	19	12	15	15	11	15	27	12	24	12	16	9	17	10
ENSG00000103710.10	RASL12	protein_coding	chr15	65053397	65076690	-	1				1	0	1	1	1	1	1	0	1	1	0	1	0	1	1	3	0	1	0	1	1	1	1	1	0	1	0	1	1	1	1	1	1	1	0	0	1	0	0	1	0	1	1	0	1	OO-7	1	1	1	0	2
ENSG00000103888.16	CEMIP	protein_coding	chr15	80779343	80951776	+	2				0	0	0	0	0	0	0	0	0	0	0	0	0	0	0	0	0	0	0	OO-6	0	0	0	0	0	0	0	0	0	0	0	0	0	0	0	0	0	0	0	0	0	0	0	0	0	OO-11	0	0	0	0	0
ENSG00000103966.10	EHD4	protein_coding	chr15	41895944	41972578	-	2				2	6	2	6	1	14	3	5	3	4	15	2	4	20	2	3	2	5	2	6	8	1	4	3	OO-64	4	3	2	8	7	5	6	4	3	3	1	4	6	3	2	2	3	7	OO-34	3	10	3	4	2	3	10
ENSG00000104081.13	BMF	protein_coding	chr15	40087890	40108892	-	1				2	0	1	1	2	1	2	0	0	1	0	1	1	0	2	3	1	1	1	5	1	1	2	1	1	1	1	0	OO-9	0	0	1	1	1	0	0	2	1	0	1	1	2	0	1	1	1	1	3	1	1	1
ENSG00000104312.7	RIPK2	protein_coding	chr8	89757747	89791063	+	2				2	3	2	3	2	6	4	2	4	5	7	2	2	12	2	3	2	4	2	5	14	2	2	2	OO-22	3	4	2	4	5	3	7	3	3	2	1	3	3	2	3	2	2	6	OO-35	3	10	3	2	2	2	5
ENSG00000104341.16	LAPTM4B	protein_coding	chr8	97775057	97853013	+	1				3	5	3	4	6	9	12	7	5	6	10	4	13	10	8	11	6	6	11	18	12	4	2	8	15	10	9	4	OO-34	15	7	9	7	7	10	3	7	6	6	9	8	10	6	9	8	9	6	12	5	5	16
ENSG00000104415.13	WISP1	protein_coding	chr8	133191039	133230344	+	2				1	0	0	1	1	1	0	0	1	1	1	0	0	1	0	1	0	1	0	1	2	0	0	1	5	3	3	0	1	OO-6	0	5	0	0	0	0	1	1	1	0	0	1	0	2	0	OO-10	1	0	1	0	1
ENSG00000104419.14	NDRG1	protein_coding	chr8	133237171	133302022	-	3				37	10	50	18	53	47	31	61	26	48	7	11	46	12	12	44	27	20	13	11	46	10	11	13	37	72	149	31	9	OO-317	25	OO-225	16	44	7	6	19	32	15	14	20	17	24	19	47	OO-218	14	26	17	22	38
ENSG00000104765.15	BNIP3L	protein_coding	chr8	26382954	26413129	+	1				11	9	6	8	8	13	12	8	11	14	5	10	5	8	3	10	4	9	10	15	12	7	11	11	28	15	19	4	14	29	13	30	10	12	5	4	17	9	6	11	6	10	6	16	10	OO-44	10	8	7	6	26
ENSG00000104856.13	RELB	protein_coding	chr19	45001430	45038198	+	1				2	7	1	11	1	11	5	7	3	4	14	2	2	31	1	3	1	13	3	24	17	2	6	3	OO-39	1	4	1	14	10	5	4	2	2	1	1	9	3	2	5	6	2	3	33	2	8	2	2	2	2	8
ENSG00000104879.4	CKM	protein_coding	chr19	45306414	45322977	-	1				2	5	12	1	0	0	1	4	1	1	1	0	0	7	2	2	7	1	3	2	0	1	0	1	4	1	0	3	1	1	0	1	OO-25	3	1	2	1	7	3	8	0	0	1	0	0	0	1	10	0	0	1
ENSG00000104881.15	PPP1R13L	protein_coding	chr19	45379634	45405081	-	1				4	5	3	4	4	9	6	3	5	5	6	4	5	3	2	5	3	5	3	4	5	4	4	5	4	7	6	3	10	OO-23	6	8	3	5	3	1	4	4	3	4	3	3	4	6	4	9	3	4	3	3	4
ENSG00000104918.7	RETN	protein_coding	chr19	7669044	7670454	+	2				1	2	0	1	0	0	1	2	0	0	1	0	1	2	0	0	0	0	0	OO-18	0	0	1	0	1	0	2	0	4	1	0	0	0	1	0	0	0	1	0	0	0	0	0	1	0	OO-6	0	0	0	0	1
ENSG00000104953.19	TLE6	protein_coding	chr19	2977446	2995184	+	2				1	2	1	1	2	1	1	3	1	2	0	1	1	5	1	1	2	2	1	1	2	1	1	2	1	4	3	0	0	OO-10	8	4	1	0	1	0	1	3	1	2	4	1	1	1	1	OO-9	1	3	1	1	1
ENSG00000104972.15	LILRB1	protein_coding	chr19	54617158	54637528	+	1				2	2	0	0	1	1	3	1	1	3	1	2	0	4	0	1	1	2	1	OO-24	1	1	1	1	2	1	1	1	3	1	1	1	1	0	0	1	2	1	1	1	1	1	0	4	1	2	1	1	1	2	1
ENSG00000104974.11	LILRA1	protein_coding	chr19	54593582	54602090	+	1				0	1	0	0	0	0	1	0	0	0	0	0	0	0	0	0	0	0	0	OO-5	0	0	0	0	0	0	0	0	1	1	0	1	0	0	0	0	0	0	0	0	0	0	0	0	0	1	0	0	0	0	0
ENSG00000105219.8	CNTD2	protein_coding	chr19	40222208	40226690	-	1				3	2	1	0	2	4	5	3	2	1	1	2	3	1	6	5	11	5	1	12	3	2	3	3	3	3	2	1	1	OO-16	10	3	1	3	2	0	4	1	4	2	3	3	2	1	3	0	1	5	2	4	5
ENSG00000105220.14	GPI	protein_coding	chr19	34359480	34402156	+	1				30	77	53	40	39	125	50	67	32	50	66	52	48	52	80	89	55	66	57	64	100	30	37	77	75	62	84	38	85	OO-265	127	110	42	66	63	12	46	60	49	72	44	42	64	104	66	98	52	98	29	62	73
ENSG00000105229.6	PIAS4	protein_coding	chr19	4007646	4039386	+	1				7	14	8	11	9	14	11	11	8	7	8	9	9	11	4	8	6	10	8	9	9	6	8	10	OO-23	9	9	6	21	10	8	7	9	8	8	3	10	11	9	9	7	7	7	8	6	8	6	10	6	8	17
ENSG00000105246.5	EBI3	protein_coding	chr19	4229498	4237531	+	1				1	0	0	0	0	1	1	0	1	1	0	0	0	3	0	0	0	0	0	OO-17	0	0	0	0	2	0	1	0	1	1	0	1	1	0	0	0	0	0	0	0	0	0	0	3	0	3	0	0	0	0	0
ENSG00000105281.12	SLC1A5	protein_coding	chr19	46774883	46787814	-	1				2	2	2	4	2	3	3	1	4	3	3	2	1	8	1	2	1	2	2	7	4	2	3	3	7	4	7	1	3	5	4	5	2	3	2	1	2	1	2	2	1	3	2	9	2	OO-15	2	1	2	1	4
ENSG00000105355.8	PLIN3	protein_coding	chr19	4838411	4867768	-	1				3	6	4	6	5	12	7	6	4	6	13	8	5	6	2	7	3	7	7	13	9	4	8	6	7	6	7	2	OO-47	9	12	3	6	7	6	2	12	10	5	5	5	6	5	10	4	12	7	9	5	5	9
ENSG00000105516.10	DBP	protein_coding	chr19	48630407	48637438	-	1				12	3	8	13	9	11	5	2	10	6	2	24	7	0	4	12	3	10	OO-62	5	12	12	7	12	2	7	7	4	4	6	4	5	9	18	28	2	26	8	2	32	20	6	5	10	5	1	22	40	5	8	2
ENSG00000105538.9	RASIP1	protein_coding	chr19	48720587	48740721	-	1				5	1	1	2	3	3	2	3	5	5	1	2	1	6	1	3	1	2	2	3	2	2	1	4	1	2	2	1	1	8	2	2	1	4	1	1	1	2	1	3	1	2	1	5	1	OO-12	2	1	1	2	5
ENSG00000105550.8	FGF21	protein_coding	chr19	48755559	48758330	+	2				15	49	9	21	12	8	6	3	100	49	4	8	15	64	89	54	36	30	11	0	OO-314	5	2	51	35	87	97	29	13	OO-887	52	145	33	6	3	1	21	31	26	8	73	48	118	8	9	129	9	14	24	140	2
ENSG00000105609.16	LILRB5	protein_coding	chr19	54249431	54257301	-	2				7	3	1	3	3	3	5	1	4	9	2	4	2	1	1	2	1	3	3	OO-34	4	2	4	4	4	4	2	3	3	3	3	4	2	2	2	1	5	2	1	2	1	2	1	OO-14	2	9	2	2	2	1	4
ENSG00000105639.18	JAK3	protein_coding	chr19	17824786	17848032	-	1				2	5	1	1	1	3	4	1	1	3	4	1	1	4	1	2	1	1	1	OO-12	2	1	2	1	6	2	2	1	4	2	1	2	2	1	1	1	3	1	1	1	1	2	1	4	1	5	1	1	1	1	3
ENSG00000105697.7	HAMP	protein_coding	chr19	35280716	35285143	+	1				9	589	12	316	392	1145	1124	357	4	11	958	420	509	2677	78	50	5	605	279	OO-4775	486	95	3357	196	2595	144	1163	769	1894	90	273	7	45	1218	667	9	104	115	566	262	62	607	275	298	806	13	365	119	4	60	3083
ENSG00000105825.11	TFPI2	protein_coding	chr7	93885397	93890912	-	2				3	1	0	0	2	1	1	0	3	5	0	2	3	OO-15	0	1	0	2	1	2	0	0	0	4	4	0	1	0	1	3	4	2	1	1	1	0	0	0	1	1	0	0	0	5	0	OO-14	1	0	1	1	3
ENSG00000106003.12	LFNG	protein_coding	chr7	2512529	2529177	+	1				1	0	0	1	0	1	1	0	1	2	0	1	1	0	1	1	1	1	1	1	2	1	0	1	1	1	2	0	1	3	0	2	1	1	0	0	2	1	0	1	1	0	0	1	0	OO-6	1	0	1	0	1
ENSG00000106025.8	TSPAN12	protein_coding	chr7	120787320	120858402	-	1				9	4	12	8	8	10	9	15	5	11	4	9	13	5	5	8	9	14	12	8	7	9	7	9	9	11	9	5	4	8	10	10	11	15	10	4	OO-27	14	10	8	8	8	9	8	15	8	8	10	7	9	9
ENSG00000106066.14	CPVL	protein_coding	chr7	28995231	29195451	-	1				2	0	0	1	0	1	1	0	1	2	0	1	0	0	0	0	0	1	1	OO-9	0	0	0	1	1	0	1	0	1	0	1	1	1	0	0	0	1	0	0	1	0	0	0	3	0	5	1	0	0	0	1
ENSG00000106105.13	GARS	protein_coding	chr7	30594681	30634033	+	1				9	40	9	12	9	25	18	14	10	14	16	15	11	29	9	17	12	17	14	28	15	6	13	16	29	18	16	8	OO-68	41	18	24	13	15	17	2	18	21	9	14	11	10	21	23	16	36	12	19	7	15	26
ENSG00000106128.18	GHRHR	protein_coding	chr7	30938669	30993254	+	1				0	0	0	0	0	0	0	0	0	0	0	0	0	0	0	1	0	0	0	0	0	0	0	0	0	0	0	0	0	0	0	0	0	0	0	0	0	0	0	0	0	0	0	0	0	0	0	0	0	0	OO-5
ENSG00000106178.6	CCL24	protein_coding	chr7	75811665	75823356	-	1				0	0	0	0	0	0	0	0	0	0	0	0	0	0	0	0	0	0	0	OO-6	0	0	0	0	1	0	0	0	0	1	0	0	0	0	0	0	0	0	0	0	0	0	0	2	0	0	0	0	0	0	0
ENSG00000106211.8	HSPB1	protein_coding	chr7	76302544	76304295	+	1				310	304	74	139	111	637	239	78	444	166	56	141	141	94	91	276	123	320	176	72	210	88	59	335	OO-1728	249	352	453	72	394	193	240	671	65	188	32	231	378	35	259	417	145	420	765	129	560	137	255	102	184	88
ENSG00000106236.3	NPTX2	protein_coding	chr7	98617297	98629868	+	3				0	0	0	0	0	OO-5	0	0	1	0	5	0	0	OO-8	0	0	0	1	0	1	0	0	0	0	OO-9	0	1	0	2	2	0	1	0	0	0	0	0	0	0	0	0	0	2	3	0	1	0	0	0	0	1
ENSG00000106263.17	EIF3B	protein_coding	chr7	2354086	2380745	+	1				31	83	43	40	37	54	47	48	18	36	75	44	40	70	36	40	37	44	39	61	45	28	39	43	88	45	38	37	OO-105	52	40	49	51	39	43	11	48	49	49	43	35	33	38	45	46	46	35	51	27	44	45
ENSG00000106348.16	IMPDH1	protein_coding	chr7	128392277	128410252	-	1				3	4	2	2	3	3	4	2	2	4	2	2	2	3	2	4	2	3	2	OO-13	3	3	2	3	4	2	2	1	4	4	2	3	3	2	1	2	3	1	2	1	2	3	1	3	2	8	2	2	2	2	3
ENSG00000106366.8	SERPINE1	protein_coding	chr7	101127089	101139266	+	1				13	13	7	40	8	22	65	193	108	73	164	6	16	741	19	21	30	24	16	36	749	21	16	39	390	266	393	5	248	OO-1174	94	294	27	53	15	2	58	64	15	13	98	38	273	335	6	840	24	77	22	71	185
ENSG00000106462.10	EZH2	protein_coding	chr7	148807383	148884321	-	1				2	2	2	2	2	3	2	2	3	2	2	1	2	3	1	1	1	3	1	2	2	2	2	3	OO-6	2	2	2	4	3	1	2	2	1	1	1	2	3	2	1	2	1	2	3	2	2	1	2	1	2	2
ENSG00000106511.5	MEOX2	protein_coding	chr7	15611212	15686812	-	1				1	1	0	1	1	1	1	0	1	1	0	0	0	0	0	3	0	0	1	1	0	0	1	1	0	3	0	0	0	1	0	0	1	1	0	0	1	1	0	0	0	0	0	0	0	OO-5	1	0	1	0	0
ENSG00000106537.7	TSPAN13	protein_coding	chr7	16753535	16784536	+	1				6	14	3	6	4	4	24	7	2	6	13	13	3	10	7	14	11	10	27	45	18	4	17	30	36	12	16	14	23	OO-211	41	21	19	9	14	2	11	7	39	3	18	12	10	42	28	9	10	17	14	19	65
ENSG00000106541.11	AGR2	protein_coding	chr7	16791811	16833433	-	1				0	0	0	0	0	0	0	0	0	0	1	0	2	0	0	0	0	1	0	2	0	0	0	1	1	0	1	1	0	0	0	0	0	0	0	0	1	0	0	1	0	0	0	0	0	OO-13	2	0	2	0	1
ENSG00000106605.10	BLVRA	protein_coding	chr7	43758680	43807342	+	2				3	1	1	2	3	6	2	0	3	4	1	3	2	2	1	2	1	2	2	OO-12	4	2	2	3	4	4	2	1	3	6	3	2	3	1	1	1	4	1	1	2	1	3	1	4	2	OO-14	2	1	2	1	4
ENSG00000106624.10	AEBP1	protein_coding	chr7	44104361	44114562	+	1				12	9	6	25	17	22	11	4	26	15	7	16	11	15	6	52	5	20	14	17	31	20	15	14	28	48	17	8	21	36	31	24	16	11	8	6	23	8	5	14	9	23	13	17	19	OO-112	25	11	22	10	16
ENSG00000106631.8	MYL7	protein_coding	chr7	44138864	44141332	-	2				1	0	1	0	0	0	1	1	1	0	0	0	1	1	OO-11	0	1	0	0	0	0	1	0	1	0	1	0	0	1	1	0	0	4	0	1	1	0	1	0	OO-6	0	0	1	0	0	0	0	2	1	1	0
ENSG00000106686.16	SPATA6L	protein_coding	chr9	4553386	4666674	-	1				2	5	1	4	2	4	3	4	3	2	15	2	3	12	1	2	2	2	1	10	5	2	4	3	OO-22	3	6	2	7	9	2	5	2	2	1	0	3	2	6	1	2	2	2	6	2	5	2	1	2	2	9
ENSG00000106785.14	TRIM14	protein_coding	chr9	98069275	98119212	-	1				6	13	12	14	9	OO-48	9	14	5	9	8	10	17	3	11	16	11	19	10	23	13	8	8	11	8	12	10	11	29	15	7	9	12	16	11	4	16	18	16	10	10	8	10	8	12	6	10	19	17	11	11
ENSG00000106809.10	OGN	protein_coding	chr9	92383967	92404696	-	1				1	0	0	3	1	0	0	0	1	1	0	1	0	0	0	4	0	0	0	1	1	1	0	1	1	3	0	0	0	0	0	1	2	0	0	0	2	0	0	1	0	1	0	0	1	OO-25	4	0	2	0	1
ENSG00000106976.20	DNM1	protein_coding	chr9	128191655	128255246	+	3				2	1	2	3	OO-14	5	5	2	2	5	1	OO-11	3	1	2	3	4	8	2	2	1	2	1	3	1	2	1	2	1	1	1	OO-11	3	9	1	2	6	1	2	3	2	1	2	1	2	2	2	2	2	1	1
ENSG00000106993.11	CDC37L1	protein_coding	chr9	4679559	4708398	+	1				10	24	14	26	11	22	16	27	13	16	41	17	18	21	9	10	11	14	12	21	28	14	19	19	OO-74	21	22	11	12	20	26	25	18	16	15	5	15	15	33	13	9	12	19	67	18	28	13	16	9	12	26
ENSG00000107104.18	KANK1	protein_coding	chr9	470291	746106	+	1				16	21	16	21	22	26	24	32	14	34	17	21	17	14	11	19	18	17	11	26	38	14	22	19	OO-77	45	39	20	15	71	26	42	13	24	12	4	24	23	24	17	19	22	21	25	27	34	12	20	12	19	29
ENSG00000107130.9	NCS1	protein_coding	chr9	130172578	130237304	+	1				1	1	1	2	1	1	1	1	2	1	1	1	1	1	0	3	1	1	1	2	1	1	1	1	2	2	1	1	2	1	1	2	1	1	1	0	1	1	1	2	1	1	1	2	1	OO-6	1	1	1	1	1
ENSG00000107159.12	CA9	protein_coding	chr9	35675867	35681159	+	2				1	0	1	1	2	3	1	1	1	0	1	1	3	0	0	3	1	1	1	0	1	1	0	1	1	2	2	0	1	OO-7	1	3	0	1	0	0	1	0	1	1	0	3	1	0	1	OO-8	2	0	2	1	2
ENSG00000107201.9	DDX58	protein_coding	chr9	32455705	32526324	-	2				4	3	3	5	3	OO-25	4	3	4	6	3	5	3	4	2	4	2	9	4	5	6	3	4	8	OO-17	3	4	4	4	5	5	5	4	3	3	1	8	6	4	5	3	3	3	7	4	4	6	5	5	4	4
ENSG00000107554.16	DNMBP	protein_coding	chr10	99875577	100009919	-	1				6	3	5	5	7	4	5	5	3	4	3	5	6	1	3	4	5	4	5	6	5	4	5	6	4	5	4	5	7	5	4	5	5	5	5	2	6	8	5	6	4	3	4	OO-15	5	6	4	8	3	5	4
ENSG00000107731.12	UNC5B	protein_coding	chr10	71212570	71302864	+	1				1	0	1	1	2	2	1	1	1	0	0	2	1	1	1	5	1	2	1	1	1	2	1	1	1	2	1	0	2	OO-6	1	1	2	1	2	1	2	1	0	1	1	2	1	1	1	2	1	1	2	1	1
ENSG00000107854.5	TNKS2	protein_coding	chr10	91798312	91865276	+	1				7	10	10	10	9	11	7	11	7	10	11	11	9	19	5	9	8	9	7	11	7	8	7	12	OO-32	10	8	6	17	13	8	11	10	9	8	3	11	12	12	9	7	7	6	19	10	11	8	8	6	9	8
ENSG00000107937.18	GTPBP4	protein_coding	chr10	988019	1019936	+	1				4	8	4	4	4	6	4	5	3	4	11	4	4	10	5	4	5	6	3	8	6	3	4	6	OO-18	5	4	4	11	7	5	7	6	4	5	2	5	6	6	4	3	4	5	10	5	8	4	5	3	5	5
ENSG00000107959.15	PITRM1	protein_coding	chr10	3137728	3172841	-	2				10	17	8	13	11	15	12	11	6	12	25	13	9	19	8	13	9	11	9	19	17	7	15	13	OO-63	11	12	9	OO-51	20	12	12	10	15	8	3	12	13	10	14	8	8	10	27	12	16	11	13	6	9	15
ENSG00000107968.9	MAP3K8	protein_coding	chr10	30433937	30461833	+	2				6	6	2	5	2	9	6	7	8	6	5	5	2	15	1	5	1	3	3	17	5	4	6	6	OO-26	4	9	3	7	8	5	10	5	4	2	1	4	4	2	4	4	5	4	OO-24	3	17	4	1	1	3	10
ENSG00000108021.19	FAM208B	protein_coding	chr10	5684838	5763740	+	1				5	6	5	7	4	5	5	5	4	4	7	4	4	7	5	4	4	6	3	7	4	4	5	7	OO-21	5	5	3	9	6	4	9	5	5	5	2	6	6	8	6	3	5	5	7	7	8	4	4	3	4	5
ENSG00000108219.14	TSPAN14	protein_coding	chr10	80454166	80533123	+	1				3	3	3	3	3	5	3	4	2	3	3	3	3	2	3	3	2	3	2	OO-12	2	2	3	3	3	3	3	2	3	5	4	3	2	5	2	1	2	2	4	3	2	3	2	3	3	4	2	2	2	2	4
ENSG00000108602.17	ALDH3A1	protein_coding	chr17	19737984	19748943	-	1				0	OO-11	0	0	0	1	0	0	0	0	0	0	0	2	0	0	0	0	0	0	0	0	0	1	0	0	0	0	1	0	0	0	0	0	0	1	0	0	0	0	0	0	2	0	2	2	0	0	0	1	1
ENSG00000108679.12	LGALS3BP	protein_coding	chr17	78971238	78980109	-	1				33	25	18	45	45	OO-701	25	20	40	56	14	48	28	16	21	114	20	84	25	78	70	29	16	77	28	85	71	41	31	128	122	40	56	35	24	15	65	41	22	32	26	37	56	53	74	73	83	39	77	30	45
ENSG00000108691.9	CCL2	protein_coding	chr17	34255218	34257203	+	3				8	25	2	15	4	40	19	2	17	10	8	8	6	OO-148	2	11	4	26	7	34	7	16	4	19	OO-153	4	13	6	40	9	12	7	18	8	3	3	20	16	3	5	14	11	11	OO-189	10	63	11	4	9	3	9
ENSG00000108821.13	COL1A1	protein_coding	chr17	50183289	50201632	-	1				10	9	7	41	22	17	7	4	12	18	5	13	14	7	8	49	6	17	10	33	28	17	10	12	12	32	14	4	27	29	28	18	19	6	8	7	30	14	9	8	9	23	8	7	13	OO-122	15	11	26	6	8
ENSG00000108883.12	EFTUD2	protein_coding	chr17	44849943	44899662	-	1				8	11	7	8	7	15	9	8	6	10	12	10	8	8	6	9	6	8	9	16	12	6	9	9	14	12	9	8	OO-22	16	9	11	9	10	7	2	11	10	8	9	9	7	9	8	10	14	9	9	5	10	9
ENSG00000109046.14	WSB1	protein_coding	chr17	27294076	27315926	+	2				23	16	15	16	20	37	17	16	24	27	11	20	15	10	12	25	15	21	14	35	26	15	18	22	34	27	27	13	23	OO-73	17	51	16	23	11	5	26	21	20	14	12	15	21	20	26	OO-76	14	17	16	16	18
ENSG00000109084.13	TMEM97	protein_coding	chr17	28319095	28328324	+	4				16	22	15	22	14	41	16	23	18	29	OO-113	21	46	3	23	36	27	30	27	14	22	30	22	36	24	29	20	33	7	11	20	14	24	20	29	8	42	41	9	OO-119	OO-104	17	OO-99	27	32	27	25	42	21	21	8
ENSG00000109099.13	PMP22	protein_coding	chr17	15229777	15265326	-	1				6	3	4	9	6	6	3	3	8	6	3	6	3	10	3	9	3	6	6	14	6	8	5	7	12	9	6	1	7	11	6	7	8	5	3	3	8	3	4	6	3	8	3	8	7	OO-37	8	3	8	2	9
ENSG00000109111.14	SUPT6H	protein_coding	chr17	28662190	28702684	+	1				19	29	18	25	22	27	23	23	13	21	31	22	20	30	16	19	18	19	18	38	23	14	25	22	43	21	16	19	OO-61	22	21	16	20	18	19	6	26	24	23	26	17	18	17	28	21	23	16	24	12	20	17
ENSG00000109320.11	NFKB1	protein_coding	chr4	102501329	102617302	+	1				4	8	4	7	4	8	6	7	5	7	8	7	6	18	3	6	4	7	6	13	9	3	5	6	18	8	7	4	13	10	6	7	5	5	4	2	8	7	5	6	4	4	7	OO-23	6	12	4	6	3	5	6
ENSG00000109321.10	AREG	protein_coding	chr4	74445134	74455009	+	2				1	1	0	1	0	4	1	0	3	1	1	1	0	6	0	0	0	1	1	1	2	2	1	2	9	1	3	1	0	3	1	2	0	1	0	0	0	1	0	1	1	1	2	OO-13	1	OO-13	2	0	0	0	4
ENSG00000109610.5	SOD3	protein_coding	chr4	24789912	24800842	+	1				10	5	6	19	14	15	5	6	16	6	2	12	6	8	5	26	4	8	6	32	13	7	17	7	7	25	14	5	11	16	14	10	8	5	5	3	13	3	2	8	4	10	6	6	6	OO-55	18	5	13	6	13
ENSG00000109790.16	KLHL5	protein_coding	chr4	39045039	39126857	+	1				4	8	3	7	3	10	7	9	4	7	9	5	6	17	2	6	3	8	7	9	5	3	6	7	OO-32	5	7	3	19	6	6	7	6	7	5	1	13	9	8	7	6	4	7	10	7	8	5	8	4	5	16
ENSG00000109846.7	CRYAB	protein_coding	chr11	111908565	111923722	-	1				5	6	5	13	6	6	10	3	8	6	2	5	3	4	4	19	5	5	5	4	8	11	4	4	7	29	6	3	6	10	7	6	13	4	3	2	11	4	3	5	3	9	4	6	7	OO-104	9	19	6	3	9
ENSG00000109956.12	B3GAT1	protein_coding	chr11	134378506	134411918	-	2				3	3	1	9	1	2	2	3	5	1	1	0	2	0	1	1	2	1	10	3	0	1	4	6	1	1	1	0	0	1	1	2	3	2	OO-12	0	OO-11	0	1	2	2	1	1	1	1	0	7	2	1	1	2
ENSG00000110042.7	DTX4	protein_coding	chr11	59171430	59208509	+	1				12	30	11	14	12	17	17	27	13	6	61	9	16	48	4	12	13	15	12	37	8	7	15	12	OO-95	10	10	8	56	14	11	7	17	15	13	4	17	19	22	16	7	6	7	42	7	8	11	19	8	28	39
ENSG00000110057.7	UNC93B1	protein_coding	chr11	67991104	68004982	-	1				8	9	7	6	8	OO-36	9	9	9	10	5	11	8	2	7	11	6	10	10	24	9	8	10	12	5	8	11	9	17	13	13	9	9	11	8	3	11	9	4	8	7	6	6	9	7	13	11	9	7	6	6
ENSG00000110077.14	MS4A6A	protein_coding	chr11	60172014	60184666	-	1				29	4	3	3	11	9	8	3	10	15	2	11	3	2	2	7	2	8	10	OO-53	5	5	4	27	4	4	8	6	6	12	9	10	4	11	5	3	7	3	4	16	2	6	2	14	6	31	4	3	4	4	11
ENSG00000110079.16	MS4A4A	protein_coding	chr11	60280541	60308972	+	2				2	0	1	0	1	1	1	1	1	3	0	1	1	0	0	1	0	2	2	OO-13	1	1	1	5	2	1	1	1	0	2	1	1	0	1	1	0	1	0	1	2	0	0	0	4	1	OO-11	1	0	1	0	3
ENSG00000110218.8	PANX1	protein_coding	chr11	94128928	94181972	+	1				4	5	4	4	3	7	4	8	3	4	11	4	4	21	2	7	2	6	8	7	6	3	4	6	OO-33	4	5	4	10	12	6	9	4	4	4	1	4	5	3	8	5	5	4	20	6	14	5	5	3	3	9
ENSG00000110244.6	APOA4	protein_coding	chr11	116820700	116823306	-	1				7	184	9	8	19	48	134	53	4	74	62	114	21	8	15	1	5	22	7	9	273	1	99	14	20	79	90	9	24	OO-486	48	15	10	20	7	1	21	33	27	100	20	16	13	44	8	129	22	44	9	6	165
ENSG00000110324.10	IL10RA	protein_coding	chr11	117986348	118001479	+	1				8	2	1	2	2	6	4	1	3	9	1	4	2	1	1	4	2	2	2	OO-23	4	3	3	4	4	5	2	2	5	3	2	3	4	1	2	2	5	1	2	3	3	3	2	4	2	9	2	2	2	2	2
ENSG00000110446.10	SLC15A3	protein_coding	chr11	60937160	60952530	-	1				6	8	2	6	5	OO-59	5	4	5	7	2	6	4	7	4	7	3	8	6	16	7	4	4	9	8	7	6	4	11	8	4	7	6	4	3	1	5	6	3	6	5	4	4	7	4	10	6	4	6	3	5
ENSG00000110492.15	MDK	protein_coding	chr11	46380756	46383837	+	2				2	1	0	3	2	OO-38	2	1	2	2	1	3	2	1	1	6	1	3	2	OO-14	1	2	3	4	1	1	1	1	2	6	3	1	1	2	1	1	3	1	1	1	1	2	1	1	1	3	2	1	2	1	0
ENSG00000110583.12	NAA40	protein_coding	chr11	63938994	63957328	+	1				6	6	3	5	5	8	6	3	5	5	3	5	5	2	3	6	6	6	3	7	5	4	6	6	2	5	4	5	OO-18	4	4	5	5	4	4	2	7	7	6	3	5	4	4	3	6	4	3	7	3	6	5
ENSG00000110756.17	HPS5	protein_coding	chr11	18278668	18322198	-	1				4	13	6	8	7	7	19	14	3	7	19	9	8	12	3	5	4	7	4	10	44	4	28	12	19	14	17	4	20	OO-78	23	8	6	10	5	3	12	12	14	10	3	11	5	8	5	11	6	11	4	6	38
ENSG00000110799.13	VWF	protein_coding	chr12	5948874	6124770	-	2				1	1	1	2	1	1	1	1	2	2	0	2	0	2	0	2	0	1	1	3	1	0	1	1	1	4	1	1	1	OO-6	1	1	1	1	0	1	1	0	0	1	0	1	1	1	1	OO-18	3	1	1	1	1
ENSG00000110852.4	CLEC2B	protein_coding	chr12	9852984	9870136	-	1				8	5	2	3	4	9	7	2	8	8	2	3	3	9	2	7	1	6	3	10	5	3	3	6	29	4	13	3	3	15	4	18	5	3	2	2	6	3	2	5	3	4	2	11	3	OO-34	4	1	3	2	12
ENSG00000110876.9	SELPLG	protein_coding	chr12	108622277	108633959	-	1				4	2	1	1	1	2	3	1	2	5	2	1	2	0	1	2	1	1	1	OO-11	2	1	2	1	3	2	3	1	1	2	1	5	2	2	1	1	2	1	1	1	1	1	1	3	1	6	1	0	1	1	3
ENSG00000110888.17	CAPRIN2	protein_coding	chr12	30709552	30754951	-	1				7	5	5	5	6	5	6	5	5	6	5	6	6	5	3	5	5	5	4	10	4	5	6	8	OO-15	6	6	5	7	7	4	9	6	5	5	2	8	6	5	6	5	5	4	3	6	5	5	5	3	5	5
ENSG00000110906.12	KCTD10	protein_coding	chr12	109448656	109477401	-	1				3	4	3	4	3	5	4	3	6	5	4	4	4	4	2	5	3	4	3	6	7	3	4	4	6	6	7	2	7	8	5	6	5	5	3	1	5	5	4	3	3	5	3	6	4	OO-15	4	3	3	3	5
ENSG00000111057.10	KRT18	protein_coding	chr12	52948871	52952901	+	1				109	252	108	108	130	523	220	128	176	308	519	100	138	256	65	121	112	172	90	229	353	49	133	138	582	279	255	145	497	OO-1145	304	486	122	118	82	19	195	252	141	118	104	113	294	592	207	561	75	173	96	131	178
ENSG00000111245.14	MYL2	protein_coding	chr12	110910819	110920577	-	2				3	3	10	1	0	1	1	4	2	2	2	1	0	5	1	1	2	1	2	2	0	1	0	1	1	0	0	1	0	1	0	1	OO-16	2	1	3	2	3	8	4	0	0	3	0	0	0	1	OO-100	1	7	1
ENSG00000111252.10	SH2B3	protein_coding	chr12	111405948	111451623	+	2				7	5	7	7	6	10	6	6	7	7	9	6	7	7	OO-30	19	17	11	5	8	17	9	5	10	6	8	8	3	6	OO-36	12	19	6	8	9	3	8	7	6	4	4	9	9	13	6	13	8	8	4	6	4
ENSG00000111261.13	MANSC1	protein_coding	chr12	12326056	12350541	-	1				2	2	2	2	2	2	2	3	1	2	1	3	2	1	1	2	1	2	2	OO-6	2	2	2	2	1	2	2	1	3	4	2	2	2	4	2	1	2	2	2	2	1	1	1	1	2	3	2	2	2	1	2
ENSG00000111300.9	NAA25	protein_coding	chr12	112026689	112109022	-	1				3	5	4	5	4	5	3	4	4	4	6	3	4	4	2	4	3	4	3	7	4	3	4	5	OO-12	5	4	3	6	7	2	7	5	4	4	1	6	6	5	5	3	3	4	4	5	7	3	4	2	5	4
ENSG00000111319.12	SCNN1A	protein_coding	chr12	6346843	6377730	-	1				2	3	2	3	3	5	3	6	2	2	3	3	3	7	1	2	2	2	2	OO-20	4	2	5	3	3	4	4	3	6	5	3	3	2	3	2	1	3	2	6	3	2	3	2	2	2	3	3	2	2	2	7
ENSG00000111331.12	OAS3	protein_coding	chr12	112938352	112973249	+	1				2	1	1	3	1	OO-75	2	1	1	2	1	2	1	5	2	4	1	9	1	3	2	1	1	8	1	1	2	3	3	2	2	1	2	1	1	0	5	4	3	1	2	1	1	1	1	2	5	1	8	1	1
ENSG00000111335.12	OAS2	protein_coding	chr12	112978395	113011723	+	2				3	1	2	3	1	OO-91	2	1	1	2	1	2	1	2	1	3	1	9	2	4	3	2	0	8	1	2	3	4	1	1	2	1	3	2	0	1	8	5	3	1	1	1	1	1	1	2	5	1	OO-13	1	1
ENSG00000111341.9	MGP	protein_coding	chr12	14881181	14885926	-	1				15	6	10	35	16	19	9	5	21	15	4	15	11	12	6	39	7	18	8	17	16	14	20	13	16	19	9	7	12	30	9	14	15	10	3	5	18	4	4	14	5	21	9	8	18	OO-163	34	7	28	8	36
ENSG00000111537.4	IFNG	protein_coding	chr12	68154768	68159747	-	4				1	5	0	0	1	7	OO-16	0	0	3	0	0	0	0	1	OO-33	1	OO-9	1	0	0	1	0	0	0	3	1	1	0	0	2	0	1	0	0	0	OO-14	2	0	3	1	1	1	0	3	2	1	0	0	0	0
ENSG00000111581.9	NUP107	protein_coding	chr12	68686734	68745809	+	1				3	4	3	3	3	3	2	2	3	3	8	3	3	5	1	3	2	4	3	6	2	2	2	4	OO-13	3	2	3	6	5	2	4	2	3	3	1	4	3	4	4	3	2	2	4	2	4	3	3	2	2	3
ENSG00000111641.11	NOP2	protein_coding	chr12	6556863	6568691	-	1				10	23	9	9	9	10	11	13	8	8	31	7	11	27	13	6	10	9	4	18	8	7	8	13	OO-39	6	8	7	26	11	8	15	12	6	8	5	8	16	15	4	6	8	10	13	10	15	5	8	7	8	8
ENSG00000111674.8	ENO2	protein_coding	chr12	6913745	6923698	+	2				4	2	2	3	3	4	5	2	6	4	1	3	2	1	2	9	1	2	2	2	5	3	3	4	5	8	9	2	4	OO-23	3	8	3	2	1	1	4	2	1	2	2	3	2	3	3	OO-19	3	2	2	3	6
ENSG00000111785.19	RIC8B	protein_coding	chr12	106774595	106889316	+	2				3	3	4	4	4	5	4	3	3	5	6	2	4	6	2	4	4	4	1	4	4	2	2	3	OO-21	4	3	3	5	4	3	5	4	3	2	1	3	5	3	2	2	3	3	OO-19	5	4	2	3	3	3	2
ENSG00000111799.20	COL12A1	protein_coding	chr6	75084326	75206051	-	1				1	1	1	2	2	2	1	0	2	2	0	1	1	0	1	2	1	1	1	1	2	1	1	2	3	3	1	1	1	3	1	4	2	1	1	0	2	1	1	1	0	2	1	2	1	OO-11	2	1	2	1	1
ENSG00000111859.16	NEDD9	protein_coding	chr6	11183298	11382348	-	2				2	1	2	2	1	5	1	11	5	5	1	1	1	3	0	1	1	1	1	9	7	2	2	3	2	10	12	1	2	OO-30	4	20	1	16	2	0	1	1	1	2	1	2	3	4	1	OO-25	2	1	0	1	6
ENSG00000111912.19	NCOA7	protein_coding	chr6	125781161	125932030	+	2				2	14	3	6	2	13	5	10	6	4	23	3	2	OO-44	3	4	3	5	2	9	9	2	4	4	OO-46	3	7	2	19	12	5	4	2	2	1	1	4	4	6	2	3	2	5	18	2	18	3	2	2	3	11
ENSG00000112159.11	MDN1	protein_coding	chr6	89642499	89819723	-	2				6	6	15	11	11	4	6	9	5	7	3	9	10	4	7	8	8	7	5	6	5	11	7	OO-23	6	6	7	7	6	5	4	7	17	16	13	5	8	8	8	OO-34	4	4	4	3	7	5	6	6	5	7	3
ENSG00000112214.10	FHL5	protein_coding	chr6	96562548	96616636	+	1				0	0	0	1	0	0	0	0	1	0	0	0	0	0	0	0	0	0	0	1	0	0	0	1	0	1	0	0	0	0	0	1	1	0	0	0	0	0	0	0	0	1	0	0	1	OO-12	1	0	0	0	1
ENSG00000112303.13	VNN2	protein_coding	chr6	132743870	132763459	-	2				2	OO-10	1	1	1	2	3	1	1	1	2	3	2	1	1	2	1	1	1	OO-22	3	1	2	2	7	2	6	1	6	3	2	10	2	3	1	2	3	1	2	2	1	2	1	4	2	4	2	1	1	1	7
ENSG00000112419.14	PHACTR2	protein_coding	chr6	143536845	143831185	+	1				2	2	1	1	2	2	2	2	2	2	2	2	1	6	1	2	1	2	1	3	2	1	1	2	OO-9	2	2	1	6	2	2	2	2	2	1	1	2	2	2	1	1	1	1	2	2	4	1	1	1	2	5
ENSG00000112494.9	UNC93A	protein_coding	chr6	167271169	167316019	+	2				1	1	2	3	3	OO-33	2	2	2	13	1	5	4	0	2	2	3	6	16	2	OO-26	1	0	5	1	9	3	2	3	2	11	10	5	2	2	0	4	7	4	3	1	2	6	3	4	2	9	5	2	3	1
ENSG00000112562.18	SMOC2	protein_coding	chr6	168441151	168673445	+	1				1	1	1	3	1	2	1	0	1	2	0	1	1	2	0	7	1	1	1	2	3	1	2	1	1	6	1	0	1	2	2	2	1	1	1	0	2	1	0	1	0	1	1	0	2	OO-30	4	1	3	1	3
ENSG00000112578.9	BYSL	protein_coding	chr6	41921188	41933046	+	1				3	12	4	4	4	7	5	6	4	4	16	4	5	13	6	4	4	5	3	8	5	3	4	4	OO-17	4	4	4	12	7	4	4	5	4	4	1	5	6	5	3	3	4	5	7	6	10	3	5	3	4	6
ENSG00000112715.21	VEGFA	protein_coding	chr6	43770213	43786487	+	1				90	222	85	177	142	148	156	250	165	137	116	174	133	249	73	112	127	100	82	109	190	87	82	148	322	243	383	121	228	OO-712	194	575	126	107	112	29	138	203	151	88	102	90	145	96	112	335	76	102	87	148	162
ENSG00000112769.18	LAMA4	protein_coding	chr6	112108760	112254939	-	1				2	1	1	2	2	3	1	1	2	2	1	1	1	1	1	4	1	2	1	2	2	2	1	1	2	2	1	1	1	2	1	2	3	2	1	1	3	2	1	1	1	2	1	2	2	OO-7	2	1	2	1	1
ENSG00000112893.9	MAN2A1	protein_coding	chr5	109689366	109867178	+	1				2	3	2	4	2	4	2	3	3	3	4	4	3	6	1	3	2	2	5	4	3	2	3	3	OO-17	5	3	2	5	3	4	3	2	3	3	1	4	5	2	5	2	2	4	4	4	7	3	3	1	2	5
ENSG00000112941.13	PAPD7	protein_coding	chr5	6713007	6757048	+	1				9	14	11	21	12	11	10	10	10	21	14	10	12	19	17	12	11	13	8	17	33	15	23	16	OO-56	14	16	11	14	33	11	22	11	13	10	4	15	14	17	17	10	17	12	36	12	17	10	13	6	12	17
ENSG00000112972.14	HMGCS1	protein_coding	chr5	43289726	43313512	-	1				19	33	21	45	14	93	19	48	76	36	433	14	240	37	16	34	157	131	24	45	222	87	30	29	140	167	27	46	18	38	16	18	100	23	96	22	171	167	36	235	582	22	OO-838	83	114	20	28	75	156	107	12
ENSG00000113070.7	HBEGF	protein_coding	chr5	140332843	140346631	-	1				3	2	1	2	0	4	2	1	5	2	2	2	1	4	1	2	1	2	1	1	6	2	1	1	6	2	3	1	1	5	2	5	2	1	1	1	2	2	1	1	1	1	3	7	2	OO-26	3	1	1	1	3
ENSG00000113083.13	LOX	protein_coding	chr5	122063195	122078360	-	5				1	0	0	1	0	1	0	1	2	1	0	0	0	1	0	1	0	0	0	1	2	0	0	1	OO-6	4	OO-6	0	1	OO-12	0	OO-11	0	1	0	0	1	1	0	0	0	1	1	1	1	OO-17	1	0	1	0	2
ENSG00000113161.15	HMGCR	protein_coding	chr5	75336329	75362104	+	1				7	11	6	18	7	25	8	20	20	7	117	5	44	21	9	10	31	26	7	5	41	25	8	7	14	19	8	12	6	9	4	7	30	7	24	4	49	37	8	40	76	6	OO-134	21	19	8	10	12	44	31	6
ENSG00000113504.20	SLC12A7	protein_coding	chr5	1050376	1112035	-	1				31	40	37	80	42	65	34	57	42	27	35	34	40	55	91	40	44	50	36	OO-184	53	36	51	47	119	46	37	33	79	86	39	41	38	77	47	18	49	60	35	34	33	36	31	48	37	35	34	56	25	36	61
ENSG00000113552.15	GNPDA1	protein_coding	chr5	141991749	142013041	-	1				4	7	4	4	5	7	5	7	4	5	6	5	5	3	4	6	5	6	5	9	10	3	3	7	OO-18	6	5	3	15	16	5	6	5	5	6	2	5	5	4	5	4	4	4	13	4	8	4	6	3	5	4
ENSG00000113643.8	RARS	protein_coding	chr5	168486445	168519299	+	1				19	21	18	15	15	29	18	15	15	22	20	17	19	14	12	17	14	17	16	28	22	18	20	21	OO-56	23	16	20	25	37	16	26	17	19	14	5	27	21	17	24	15	14	23	27	23	27	15	20	11	19	17
ENSG00000113645.14	WWC1	protein_coding	chr5	168291651	168472303	+	2				1	8	2	8	2	7	6	8	2	5	OO-37	2	4	25	2	3	4	6	2	8	7	2	4	2	OO-50	4	6	2	27	6	7	6	3	3	2	1	5	6	12	2	2	3	4	22	5	7	2	6	2	3	5
ENSG00000113657.12	DPYSL3	protein_coding	chr5	147390811	147510056	-	1				2	1	1	2	3	4	2	0	1	2	0	1	1	1	1	6	0	1	1	2	2	2	1	2	1	7	1	1	2	2	1	1	2	1	1	1	3	1	1	1	1	2	1	1	1	OO-11	2	1	2	1	2
ENSG00000113758.13	DBN1	protein_coding	chr5	177456608	177474401	-	1				2	1	1	2	2	2	2	1	2	2	1	2	1	1	1	3	1	1	1	3	2	2	1	2	1	2	2	1	2	3	1	2	2	1	0	1	1	1	1	1	1	2	1	3	1	OO-8	1	1	1	1	1
ENSG00000113811.10	SELENOK	protein_coding	chr3	53884410	53891988	-	3				23	64	20	31	17	62	54	36	20	27	45	22	33	OO-142	15	28	31	39	19	28	35	17	20	28	OO-280	41	42	23	34	33	40	61	26	21	17	5	25	28	39	34	20	25	48	OO-135	36	60	20	23	19	26	92
ENSG00000113924.11	HGD	protein_coding	chr3	120628173	120682571	-	1				126	114	134	251	145	383	205	176	91	218	114	217	142	56	87	208	93	144	214	OO-1191	164	150	395	293	91	326	243	228	51	312	350	270	192	364	152	61	168	160	134	300	109	231	186	159	599	297	207	143	56	121	131
ENSG00000114270.17	COL7A1	protein_coding	chr3	48564073	48595267	-	1				1	1	1	1	2	1	1	2	1	1	1	1	1	1	1	2	2	3	1	2	2	1	1	3	1	2	2	2	1	2	1	2	3	1	1	0	2	3	OO-50	1	2	1	1	1	2	1	1	1	2	1	0
ENSG00000114388.12	NPRL2	protein_coding	chr3	50347488	50350694	-	1				19	20	15	14	18	22	17	11	15	15	22	17	17	22	11	16	15	14	12	15	15	12	14	19	OO-57	16	15	17	18	26	13	16	19	14	13	5	16	18	16	15	16	12	15	31	13	14	13	15	12	16	14
ENSG00000114395.10	CYB561D2	protein_coding	chr3	50351092	50358212	+	1				13	24	10	10	11	25	15	15	8	14	34	19	15	44	10	12	9	14	12	21	19	10	15	14	OO-72	19	20	12	37	28	16	12	15	15	12	3	20	18	14	17	17	9	22	30	13	15	13	12	8	12	19
ENSG00000114446.4	IFT57	protein_coding	chr3	108160812	108222570	-	1				2	2	1	2	2	2	2	1	2	2	2	2	1	2	1	3	1	2	2	4	3	1	1	2	3	2	2	1	5	3	1	4	2	2	1	1	3	1	1	2	2	2	2	2	2	OO-7	3	1	2	2	3
ENSG00000114491.13	UMPS	protein_coding	chr3	124730366	124749273	+	1				3	6	3	5	3	7	4	5	2	5	8	6	4	8	2	4	3	5	4	12	5	3	9	4	OO-25	5	4	4	7	8	4	6	4	4	4	1	5	5	6	6	3	4	6	9	5	6	3	5	2	4	9
ENSG00000114853.13	ZBTB47	protein_coding	chr3	42653684	42665854	+	1				2	3	2	4	3	3	3	2	2	3	5	3	2	8	1	5	2	3	2	6	3	2	5	3	6	4	2	1	OO-11	4	3	2	2	3	2	1	3	2	2	2	2	3	2	3	2	8	2	3	2	1	4
ENSG00000114854.7	TNNC1	protein_coding	chr3	52451102	52454070	-	2				1	2	5	1	1	1	1	2	1	1	0	2	2	2	2	1	2	1	1	1	1	1	0	1	0	1	1	2	0	1	1	1	OO-8	2	1	1	1	3	3	3	1	0	1	1	1	2	1	OO-27	1	2	1
ENSG00000114993.16	RTKN	protein_coding	chr2	74425836	74442422	-	1				33	43	44	27	35	39	55	46	36	34	106	30	48	64	41	28	65	38	32	21	41	25	28	44	102	36	34	32	OO-133	38	44	39	50	29	47	12	39	53	39	35	40	29	41	57	38	31	26	53	23	48	31
ENSG00000115137.11	DNAJC27	protein_coding	chr2	24943636	24972094	-	1				1	1	1	2	1	2	1	2	1	2	2	2	1	1	1	2	1	2	1	2	2	1	2	2	3	2	1	1	1	2	1	3	1	2	1	0	2	2	2	2	1	1	1	OO-6	2	2	1	1	1	1	2
ENSG00000115183.14	TANC1	protein_coding	chr2	158968671	159232659	+	2				4	4	2	4	3	4	3	3	8	7	15	3	2	OO-29	1	4	1	3	2	8	5	3	4	4	OO-31	4	7	1	8	10	4	9	3	4	3	1	6	3	4	3	2	4	2	9	3	13	3	2	3	3	9
ENSG00000115204.14	MPV17	protein_coding	chr2	27309492	27325680	-	1				7	12	5	6	7	10	8	9	6	6	5	6	5	6	5	8	7	8	5	13	9	5	6	9	7	8	10	6	16	OO-21	8	7	5	6	6	2	6	6	6	7	6	4	5	4	5	13	5	6	4	6	13
ENSG00000115267.5	IFIH1	protein_coding	chr2	162267079	162318703	-	1				5	3	3	4	3	OO-41	4	3	4	4	2	5	3	3	3	4	3	8	4	5	4	3	2	9	4	5	4	4	3	4	4	5	4	3	4	1	6	5	3	4	3	2	4	3	3	5	6	4	6	3	2
ENSG00000115380.19	EFEMP1	protein_coding	chr2	55865967	55924139	-	1				2	2	2	4	4	6	2	1	7	7	1	2	2	3	1	13	1	5	2	7	7	2	4	5	7	22	11	1	7	15	7	11	2	3	2	1	9	1	1	3	1	5	3	2	4	OO-218	9	2	6	2	8
ENSG00000115415.18	STAT1	protein_coding	chr2	190969034	191020960	-	1				7	18	8	18	7	OO-170	14	10	8	13	26	14	10	28	8	21	7	37	15	23	11	10	8	33	29	14	11	9	41	15	20	14	14	10	11	3	31	27	28	10	18	12	12	29	12	16	22	12	27	11	15
ENSG00000115419.12	GLS	protein_coding	chr2	190895152	190965552	+	1				4	3	2	2	3	7	4	2	5	4	3	2	2	2	1	6	2	4	2	5	3	2	1	4	6	6	4	1	2	8	3	7	3	2	2	1	4	2	2	2	1	2	3	4	4	OO-15	3	2	2	2	4
ENSG00000115548.16	KDM3A	protein_coding	chr2	86440647	86492716	+	2				6	5	4	4	4	5	4	6	5	7	3	4	3	4	2	5	3	4	3	7	7	3	4	5	15	8	9	5	7	15	4	OO-16	4	5	2	1	6	5	6	6	4	4	4	4	6	OO-17	3	3	3	4	7
ENSG00000115590.13	IL1R2	protein_coding	chr2	101991844	102028544	+	1				2	4	3	1	1	2	3	2	1	3	4	2	2	2	1	2	1	2	2	OO-22	3	2	5	3	4	3	8	2	3	6	3	7	2	8	3	1	3	4	1	4	2	3	3	6	2	4	4	2	1	1	8
ENSG00000115594.11	IL1R1	protein_coding	chr2	102064544	102179874	+	1				16	24	12	16	15	25	20	18	21	20	32	23	15	36	9	26	12	21	14	29	17	10	19	22	OO-121	21	23	12	64	21	18	23	15	13	8	6	20	20	25	14	9	14	13	69	15	57	13	13	13	15	29
ENSG00000115598.9	IL1RL2	protein_coding	chr2	102186973	102240002	+	1				2	3	1	2	3	0	1	2	1	2	2	1	2	1	2	1	1	2	1	1	1	1	1	1	OO-12	1	1	1	1	2	0	1	1	1	2	0	2	2	1	1	1	1	1	2	1	2	1	1	1	2	1
ENSG00000115602.16	IL1RL1	protein_coding	chr2	102311502	102352037	+	4				0	3	1	3	0	1	0	2	2	1	9	1	0	OO-29	0	0	0	0	0	OO-35	1	1	4	1	OO-42	4	10	0	3	19	21	7	0	11	0	0	0	0	5	0	0	4	3	OO-41	1	22	0	0	0	0	15
ENSG00000115641.18	FHL2	protein_coding	chr2	105357712	105438513	-	2				1	1	1	3	2	2	2	1	3	4	5	2	2	1	1	3	1	1	1	4	OO-12	1	2	2	8	7	5	1	1	OO-13	4	3	2	3	1	1	2	2	1	1	1	3	3	2	1	9	2	3	1	2	2
ENSG00000115657.12	ABCB6	protein_coding	chr2	219209768	219213240	-	1				20	OO-121	14	27	22	50	22	23	14	21	8	30	21	7	18	24	26	31	34	22	12	15	18	36	9	22	19	19	23	15	16	13	22	30	21	5	24	34	13	26	17	16	14	7	25	31	30	23	13	23	14
ENSG00000115758.12	ODC1	protein_coding	chr2	10439968	10448504	-	2				6	52	15	35	13	26	45	42	19	14	OO-252	10	26	112	47	40	36	18	11	82	45	11	12	11	OO-391	32	25	10	98	71	31	29	20	14	29	6	13	16	92	11	10	16	36	98	22	32	13	32	13	17	59
ENSG00000115761.15	NOL10	protein_coding	chr2	10570766	10689987	-	1				5	7	5	5	4	8	6	6	4	6	11	5	6	11	4	6	5	6	5	9	6	4	6	6	OO-22	7	6	6	12	8	6	8	6	5	4	2	7	7	5	6	5	5	7	8	7	10	5	6	4	5	6
ENSG00000115762.16	PLEKHB2	protein_coding	chr2	131104847	131353709	+	2				5	11	6	21	5	15	6	11	6	9	11	6	6	10	3	8	5	8	5	17	29	6	11	9	OO-40	8	10	5	12	23	10	14	6	10	4	2	8	6	6	6	5	5	9	OO-56	9	21	5	8	5	6	15
ENSG00000115816.14	CEBPZ	protein_coding	chr2	37201612	37231630	-	1				4	7	3	5	5	8	5	4	4	6	7	6	4	5	3	4	3	4	5	10	5	4	5	6	OO-22	8	5	3	9	8	6	10	4	5	4	1	7	7	4	7	2	4	7	7	6	15	5	4	2	3	6
ENSG00000115902.10	SLC1A4	protein_coding	chr2	64988477	65023865	+	2				2	15	2	3	2	6	5	4	4	3	3	3	3	6	1	4	2	3	2	2	4	1	3	2	OO-18	5	4	3	OO-27	2	5	4	3	2	2	1	4	5	3	2	3	2	7	3	2	5	1	2	2	5	6
ENSG00000115919.14	KYNU	protein_coding	chr2	142877498	143055832	+	1				4	7	3	3	3	5	4	3	2	4	4	5	3	2	2	3	2	4	6	OO-12	3	2	4	5	5	3	3	3	4	3	4	4	4	5	3	1	5	4	3	6	4	2	3	3	5	4	4	4	2	3	5
ENSG00000115956.9	PLEK	protein_coding	chr2	68365173	68397453	+	1				7	14	2	2	2	5	10	1	4	6	3	3	3	3	2	3	3	6	3	OO-26	3	3	2	3	12	2	9	2	4	2	2	5	7	2	1	2	8	4	3	2	5	4	2	10	3	10	2	2	2	2	3
ENSG00000116017.10	ARID3A	protein_coding	chr19	925781	975934	+	1				1	1	1	1	1	1	1	1	1	1	0	1	2	0	0	1	2	1	1	2	1	1	2	1	1	1	1	1	OO-5	2	1	1	2	1	1	1	1	3	1	2	1	1	1	2	1	1	0	2	2	2	1
ENSG00000116044.15	NFE2L2	protein_coding	chr2	177227595	177265131	-	1				20	36	22	16	23	42	21	23	32	25	24	21	21	23	12	28	19	32	29	29	24	17	15	32	18	20	23	22	24	25	21	31	37	14	19	8	24	41	23	22	17	16	26	20	19	OO-86	19	24	15	25	18
ENSG00000116514.16	RNF19B	protein_coding	chr1	32936445	32964685	-	1				4	8	2	5	3	11	5	5	3	4	6	5	6	11	3	6	3	4	4	6	8	2	4	6	OO-20	5	5	3	7	9	6	8	5	3	4	1	5	6	4	5	3	3	4	10	4	9	4	4	2	4	4
ENSG00000116584.17	ARHGEF2	protein_coding	chr1	155946851	156007070	-	1				5	3	2	3	3	3	4	2	4	3	2	2	2	3	2	5	2	3	2	7	5	2	3	3	4	4	4	2	7	OO-12	3	5	3	2	2	1	4	3	2	3	2	3	3	5	3	9	2	1	2	3	2
ENSG00000116661.9	FBXO2	protein_coding	chr1	11648367	11655785	-	1				12	4	16	11	12	OO-106	12	18	13	44	9	14	23	7	20	24	17	34	22	13	49	14	12	21	6	22	20	13	7	22	48	23	28	19	21	5	30	41	7	17	22	18	23	31	15	11	16	49	15	16	7
ENSG00000116663.10	FBXO6	protein_coding	chr1	11664124	11674354	+	1				13	7	14	9	11	OO-49	8	12	9	15	10	12	14	8	12	21	9	16	9	16	15	7	13	12	10	19	10	10	11	16	10	15	11	21	12	3	15	21	8	9	10	6	13	12	13	13	9	17	14	10	6
ENSG00000116678.19	LEPR	protein_coding	chr1	65525689	65641559	+	1				10	9	6	10	8	31	17	14	10	16	7	22	5	6	4	16	7	32	11	OO-85	6	2	31	29	13	12	15	5	1	29	16	32	3	15	7	1	12	4	18	20	3	8	4	8	39	16	7	7	2	6	9
ENSG00000116752.5	BCAS2	protein_coding	chr1	114567557	114581639	-	1				15	22	12	16	14	35	26	14	23	23	15	18	16	19	12	17	11	23	19	26	24	14	15	21	OO-114	29	23	12	24	29	23	37	22	17	14	4	33	27	16	19	12	14	31	55	18	52	18	17	13	15	21
ENSG00000116754.13	SRSF11	protein_coding	chr1	70205682	70253052	+	1				40	56	41	59	50	46	29	37	41	51	60	40	31	76	23	37	39	48	35	57	40	40	42	69	OO-164	42	38	32	63	49	30	68	39	39	37	13	60	56	56	45	33	35	32	64	43	47	37	37	22	35	57
ENSG00000116991.10	SIPA1L2	protein_coding	chr1	232397965	232561558	-	2				2	3	2	4	1	1	1	2	1	1	5	2	1	OO-11	1	1	1	1	2	2	1	0	1	3	OO-27	1	2	1	4	3	1	2	1	1	2	0	1	1	5	1	1	1	1	3	1	5	3	2	1	1	3
ENSG00000117020.16	AKT3	protein_coding	chr1	243488233	243851079	-	1				2	1	1	2	1	1	1	1	2	2	0	1	1	1	1	2	0	1	1	3	1	1	2	2	1	2	1	0	1	3	1	2	1	2	1	1	2	1	1	1	0	1	1	1	1	OO-6	1	0	1	1	4
ENSG00000117318.8	ID3	protein_coding	chr1	23557918	23559794	-	1				30	11	8	7	16	OO-85	21	7	14	15	3	18	9	10	8	38	5	29	13	38	11	18	17	21	8	12	16	12	13	29	20	18	19	15	8	7	22	11	4	17	11	13	6	6	14	48	12	9	16	7	25
ENSG00000117335.19	CD46	protein_coding	chr1	207752057	207795513	+	1				19	24	23	32	21	33	17	34	18	28	62	28	27	53	16	30	22	28	22	36	25	20	27	35	OO-127	27	26	15	37	32	27	35	20	29	22	8	35	32	32	32	22	20	25	58	33	36	23	26	17	23	38
ENSG00000117394.20	SLC2A1	protein_coding	chr1	42925375	42959048	-	2				1	2	2	1	1	1	1	2	2	3	1	1	1	2	0	2	0	0	2	3	1	1	1	1	6	3	4	1	1	OO-10	1	4	2	3	1	1	1	1	0	3	2	1	1	1	0	OO-21	1	1	1	1	4
ENSG00000117395.12	EBNA1BP2	protein_coding	chr1	43164175	43270936	-	1				85	34	46	63	115	74	29	59	57	55	29	45	52	34	47	57	71	96	35	53	50	51	76	OO-155	42	44	47	102	31	47	56	59	58	59	46	40	48	73	72	44	57	44	56	20	56	40	38	62	48	49	30
ENSG00000117410.13	ATP6V0B	protein_coding	chr1	43974487	43978295	+	1				24	61	25	33	28	OO-135	45	36	28	36	36	39	33	32	25	43	39	41	30	45	44	22	38	37	55	35	41	29	53	67	48	42	36	30	30	12	46	42	50	35	33	30	46	45	51	63	29	44	21	39	49
ENSG00000117525.13	F3	protein_coding	chr1	94529225	94541800	-	1				1	1	2	4	2	5	1	1	4	2	2	2	1	2	1	2	0	1	1	4	3	3	3	3	9	6	5	1	1	6	3	3	2	5	2	1	3	1	1	1	1	3	2	7	2	OO-22	4	1	2	1	4
ENSG00000117983.17	MUC5B	protein_coding	chr11	1223066	1262172	+	2				0	0	0	2	0	0	0	0	0	0	0	0	0	0	0	0	0	0	0	OO-7	0	0	0	1	1	0	1	1	0	1	0	0	0	0	0	0	0	0	0	0	0	0	0	0	0	OO-12	3	0	2	0	3
ENSG00000118194.18	TNNT2	protein_coding	chr1	201359008	201377762	-	1				1	0	1	1	0	0	0	1	1	1	0	0	0	1	1	1	0	0	0	0	0	1	0	0	0	1	0	0	1	1	0	0	2	0	0	0	0	0	0	2	0	0	1	0	0	1	0	OO-17	0	1	0
ENSG00000118200.14	CAMSAP2	protein_coding	chr1	200739558	200860704	+	1				2	3	2	2	2	2	2	3	3	2	3	2	2	6	1	2	2	3	2	2	2	2	1	3	OO-10	3	4	1	4	5	2	5	2	2	1	1	3	2	2	2	2	2	2	4	3	7	2	2	2	2	6
ENSG00000118245.2	TNP1	protein_coding	chr2	216859458	216860064	-	1				0	0	1	0	1	0	0	0	0	1	0	0	1	0	1	0	0	0	0	0	0	0	1	3	0	1	4	0	1	0	1	OO-17	1	0	1	2	1	0	1	0	0	0	2	0	0	1	0	1	1	0	1
ENSG00000118292.8	C1orf54	protein_coding	chr1	150268567	150280916	+	1				3	1	2	4	4	6	3	2	4	4	1	3	3	0	2	6	1	2	3	OO-16	3	3	2	4	2	2	2	2	3	5	3	6	4	4	2	1	5	3	1	4	2	3	2	6	4	8	3	2	2	2	2
ENSG00000118503.14	TNFAIP3	protein_coding	chr6	137867188	137883312	+	2				7	7	5	6	6	33	9	9	15	22	5	6	3	41	2	11	4	13	4	25	26	4	5	7	OO-47	6	11	7	7	OO-46	7	11	7	7	4	1	15	7	4	7	11	5	11	18	4	41	5	4	3	5	7
ENSG00000118515.11	SGK1	protein_coding	chr6	134169246	134318112	-	1				13	24	2	34	3	12	13	18	8	44	122	6	11	89	2	6	4	6	4	24	29	16	16	12	OO-211	9	22	3	135	9	39	10	4	6	4	2	14	14	42	4	6	30	27	60	4	30	14	4	2	11	42
ENSG00000118729.11	CASQ2	protein_coding	chr1	115700007	115768781	-	1				1	0	1	1	0	0	0	0	1	0	0	1	0	0	0	2	0	0	0	0	0	0	0	1	0	2	0	0	0	0	0	1	1	0	0	0	1	0	0	1	0	0	0	0	0	OO-8	1	3	0	0	1
ENSG00000118785.13	SPP1	protein_coding	chr4	87975650	87983426	+	3				2	4	1	1	2	9	11	4	5	1	7	4	7	18	0	6	2	18	4	19	7	2	2	4	OO-43	5	20	2	19	OO-58	13	12	1	3	1	4	2	3	2	3	2	7	6	4	7	OO-104	4	2	4	2	4
ENSG00000118849.9	RARRES1	protein_coding	chr3	158696892	158732696	-	3				1	1	1	1	1	2	3	2	1	2	1	2	2	OO-7	1	1	0	1	1	OO-9	2	1	2	1	6	1	1	0	3	1	1	1	1	2	1	1	3	1	1	1	0	1	1	1	1	OO-10	1	0	2	1	5
ENSG00000118972.1	FGF23	protein_coding	chr12	4368227	4379728	-	6				0	0	0	0	0	0	2	2	OO-6	OO-8	0	0	0	OO-14	0	0	0	0	0	0	0	0	0	0	1	1	1	0	0	OO-103	0	1	0	2	0	0	0	0	0	0	0	0	0	1	0	OO-20	0	0	0	0	OO-15
ENSG00000119280.16	C1orf198	protein_coding	chr1	230837119	230869589	-	1				5	9	3	8	5	12	5	4	21	15	9	5	4	14	2	12	3	5	4	8	29	4	6	5	15	21	23	4	9	28	8	33	7	5	5	2	8	6	4	4	2	7	6	13	6	OO-59	7	3	5	4	9
ENSG00000119285.10	HEATR1	protein_coding	chr1	236553581	236604504	-	1				2	5	2	2	2	3	2	2	2	2	4	3	2	4	1	3	2	2	2	4	3	2	2	3	OO-9	3	2	2	7	4	2	3	3	2	2	1	3	3	2	3	2	2	3	2	3	5	2	2	1	3	2
ENSG00000119508.17	NR4A3	protein_coding	chr9	99821855	99866891	+	1				0	0	0	1	0	6	2	0	11	3	0	0	0	9	0	0	0	0	3	0	6	2	0	3	10	2	8	3	0	3	1	4	3	0	0	0	1	3	0	2	2	5	6	6	4	OO-27	4	0	0	1	2
ENSG00000119669.4	IRF2BPL	protein_coding	chr14	77024543	77028085	-	2				7	13	10	21	11	16	15	20	7	7	19	12	16	43	9	15	11	13	12	23	12	7	22	12	OO-47	7	11	7	19	8	24	8	13	12	13	4	12	14	11	10	9	9	10	OO-59	10	14	9	14	11	10	15
ENSG00000119681.11	LTBP2	protein_coding	chr14	74498170	74612378	-	1				1	0	1	2	2	2	1	0	1	1	1	2	2	1	1	4	1	1	1	1	2	2	1	1	2	5	2	1	2	4	1	1	2	1	1	1	3	1	1	2	1	3	1	1	2	OO-10	3	1	2	1	2
ENSG00000119725.18	ZNF410	protein_coding	chr14	73886828	73932509	+	1				2	5	3	3	4	6	4	6	3	3	5	3	3	5	2	3	3	4	2	4	5	2	4	4	OO-12	5	4	3	5	8	4	4	3	4	3	1	4	4	4	3	3	2	4	6	4	7	3	3	2	3	4
ENSG00000119771.14	KLHL29	protein_coding	chr2	23385217	23708606	+	1				0	3	0	1	1	5	2	1	1	2	3	1	1	0	0	1	0	2	0	1	1	1	0	1	OO-5	1	1	0	1	2	1	1	0	0	0	0	2	1	1	1	0	1	1	1	1	3	0	0	1	0	1
ENSG00000119782.13	FKBP1B	protein_coding	chr2	24049701	24063681	+	1				1	0	1	1	2	5	2	4	1	1	0	1	2	0	1	3	1	2	2	7	17	2	3	6	2	2	6	3	7	8	OO-23	1	4	3	4	1	12	2	1	1	5	3	4	1	1	5	5	3	2	2	12
ENSG00000119888.10	EPCAM	protein_coding	chr2	47345158	47387601	+	1				1	0	1	0	1	4	1	1	1	1	1	1	1	1	0	3	1	1	1	1	1	1	0	2	2	1	2	1	1	4	2	1	1	1	0	1	2	0	0	1	0	1	1	1	1	OO-6	2	1	1	0	2
ENSG00000119913.4	TECTB	protein_coding	chr10	112283735	112305035	+	1				0	0	0	0	0	0	0	1	0	0	0	0	0	0	0	0	1	OO-8	0	0	0	0	0	1	0	0	0	0	0	2	0	0	0	0	0	0	0	1	0	0	0	0	0	0	1	0	0	0	0	0	0
ENSG00000119917.13	IFIT3	protein_coding	chr10	89327894	89340971	+	1				11	3	7	6	8	OO-222	6	5	6	7	2	12	7	7	8	14	6	28	12	11	9	3	3	19	1	7	5	10	4	11	6	12	9	7	9	2	14	15	8	7	6	4	5	4	6	8	11	10	20	5	1
ENSG00000119922.9	IFIT2	protein_coding	chr10	89283694	89309276	+	3				8	1	4	3	7	OO-147	6	2	9	5	1	7	6	4	4	9	5	12	7	6	14	2	1	6	2	6	8	11	1	OO-34	5	OO-43	8	3	3	1	8	8	5	4	6	3	10	2	5	16	6	6	6	5	1
ENSG00000120053.10	GOT1	protein_coding	chr10	99396870	99430624	-	1				62	192	50	299	63	304	171	151	45	398	220	244	62	142	48	98	51	95	122	OO-1108	244	79	480	109	623	129	209	112	281	290	319	232	65	114	68	12	146	98	134	172	91	132	157	292	239	269	135	96	32	80	562
ENSG00000120063.9	GNA13	protein_coding	chr17	65010715	65056839	-	2				6	7	5	7	4	13	7	5	8	8	13	6	4	14	4	8	4	8	5	8	16	3	5	8	OO-40	7	13	2	8	27	8	22	6	6	4	2	8	10	4	6	4	5	7	25	7	OO-34	5	5	4	4	12
ENSG00000120254.15	MTHFD1L	protein_coding	chr6	150865549	151101887	+	1				0	3	0	0	0	1	1	1	1	1	2	1	1	2	0	1	1	1	0	2	1	1	1	1	5	1	2	0	6	3	1	2	1	0	2	0	1	1	1	1	1	1	1	2	1	OO-7	1	1	0	1	3
ENSG00000120437.8	ACAT2	protein_coding	chr6	159762530	159778280	+	1				14	23	9	27	8	33	14	17	16	33	109	21	31	12	8	19	25	24	31	35	45	26	34	39	53	35	22	23	18	25	21	25	28	22	33	4	48	44	9	110	98	15	OO-120	39	34	21	30	50	22	23	20
ENSG00000120694.19	HSPH1	protein_coding	chr13	31134974	31162388	-	1				8	49	7	8	6	24	37	11	47	9	5	6	9	12	4	15	10	17	4	6	8	6	4	11	OO-180	14	18	15	7	13	13	19	16	5	5	4	12	17	9	5	4	6	31	43	10	48	5	14	6	6	10
ENSG00000120738.7	EGR1	protein_coding	chr5	138465490	138469315	+	2				96	19	78	52	32	194	33	19	366	40	49	52	104	75	8	22	7	28	46	117	402	22	22	72	77	47	132	43	28	211	32	62	189	53	6	12	97	72	143	16	88	219	OO-496	51	53	OO-517	57	17	51	41	12
ENSG00000120833.13	SOCS2	protein_coding	chr12	93569814	93583487	+	1				4	11	1	OO-71	4	9	1	2	12	50	14	27	1	20	1	4	1	7	1	7	22	3	3	6	35	2	4	4	1	4	2	8	1	2	1	0	1	1	4	14	2	2	10	50	17	25	2	1	3	1	11
ENSG00000121060.16	TRIM25	protein_coding	chr17	56887909	56914038	-	1				16	21	20	13	21	OO-63	17	23	16	14	12	18	15	12	9	22	21	26	15	28	15	11	12	22	27	21	23	20	19	58	13	24	19	16	12	7	23	21	29	19	14	14	10	13	16	23	17	21	14	14	12
ENSG00000121064.12	SCPEP1	protein_coding	chr17	56978105	57006768	+	1				9	13	5	9	15	OO-47	8	9	11	12	3	15	5	4	3	17	5	27	9	20	11	8	7	17	7	14	10	5	6	19	17	14	12	10	6	4	17	13	6	8	8	12	9	7	14	34	14	8	13	8	10
ENSG00000121316.10	PLBD1	protein_coding	chr12	14503661	14568349	-	2				2	3	1	2	2	1	2	2	2	3	2	2	1	1	0	1	1	1	2	OO-13	2	2	2	1	4	2	OO-10	1	3	3	3	4	3	2	1	1	3	2	1	2	2	2	2	3	2	6	3	1	2	1	3
ENSG00000121390.18	PSPC1	protein_coding	chr13	19674756	19783019	-	1				6	5	4	6	4	8	6	4	6	6	6	6	5	6	5	4	4	5	6	8	5	4	4	8	8	5	6	6	OO-17	7	6	7	8	5	6	2	9	8	6	6	5	6	6	7	6	9	5	7	3	5	6
ENSG00000121871.3	SLITRK3	protein_coding	chr3	165186720	165197109	-	2				1	1	0	5	0	0	2	1	0	0	OO-13	3	0	6	1	0	1	1	6	1	1	1	3	3	9	0	1	0	0	1	1	0	1	1	2	0	5	1	4	1	0	1	0	OO-19	1	0	2	1	0	1	1
ENSG00000121898.12	CPXM2	protein_coding	chr10	123706207	123940267	-	1				1	0	0	2	0	1	1	0	2	1	0	0	0	1	0	4	0	1	0	1	1	0	1	0	0	2	0	0	1	1	2	0	1	0	0	0	2	0	0	1	0	2	1	0	1	OO-7	3	0	1	1	1
ENSG00000121933.18	TMIGD3	protein_coding	chr1	111483348	111563962	-	1				1	0	1	0	0	1	1	0	1	2	0	0	0	0	0	0	0	1	0	OO-7	1	0	1	1	1	1	1	0	0	1	0	2	0	1	0	0	1	0	0	0	0	1	0	2	1	4	0	0	0	0	2
ENSG00000122068.12	FYTTD1	protein_coding	chr3	197737179	197787596	+	1				4	7	5	6	4	8	7	6	4	5	7	5	6	16	3	5	5	6	5	6	6	4	4	6	OO-33	6	6	2	8	6	6	8	5	5	4	2	7	7	7	5	3	4	6	13	6	11	4	6	3	5	10
ENSG00000122176.10	FMOD	protein_coding	chr1	203340628	203351489	-	1				3	3	2	7	8	9	3	1	11	5	1	5	3	3	2	11	2	8	5	8	7	6	5	7	4	14	7	2	6	8	10	12	5	3	4	2	10	3	2	6	2	7	3	6	5	OO-40	9	3	7	2	7
ENSG00000122304.10	PRM2	protein_coding	chr16	11275639	11276480	-	1				1	1	3	0	3	0	0	0	2	4	2	0	4	1	1	0	2	1	1	1	0	1	2	9	1	3	6	0	1	0	0	OO-36	2	1	2	3	3	0	1	0	0	2	4	0	1	0	0	2	1	0	1
ENSG00000122545.18	2007-09-01	protein_coding	chr7	35800932	35907105	+	1				11	11	8	13	9	14	11	10	11	13	8	11	9	7	5	13	6	13	10	13	10	7	7	12	11	17	11	5	13	16	12	23	11	10	8	4	16	13	11	10	6	9	10	11	12	OO-32	11	9	10	8	13
ENSG00000122641.10	INHBA	protein_coding	chr7	41667168	41705834	-	1				1	2	2	5	2	2	2	2	1	2	0	2	4	8	7	3	4	3	2	1	4	2	1	3	OO-16	3	3	1	3	3	3	3	3	2	2	1	4	4	3	1	3	2	4	8	1	4	2	4	2	5	1
ENSG00000122643.18	NT5C3A	protein_coding	chr7	33014114	33062797	-	2				8	6	6	6	7	OO-29	6	8	7	7	6	5	6	3	4	6	6	11	5	7	5	6	5	9	9	8	10	6	5	14	7	OO-23	6	7	5	3	8	8	8	6	6	5	6	6	8	11	6	6	7	6	8
ENSG00000122861.15	PLAU	protein_coding	chr10	73909177	73917497	+	1				1	3	0	1	2	2	3	0	3	2	0	1	1	2	1	3	1	2	1	1	2	1	1	1	4	2	8	1	3	2	1	2	2	0	1	1	2	2	0	1	1	2	1	1	1	OO-9	2	1	1	1	1
ENSG00000122862.4	SRGN	protein_coding	chr10	69088106	69104811	+	1				33	60	7	22	10	47	50	7	34	48	18	18	10	23	6	22	8	25	15	122	22	19	20	29	97	23	94	12	18	57	20	82	41	28	6	11	32	22	16	19	18	37	15	112	27	OO-209	34	7	6	10	57
ENSG00000122870.11	BICC1	protein_coding	chr10	58513140	58831437	+	1				1	1	1	1	2	3	1	1	2	1	1	1	2	1	1	4	1	2	1	1	1	1	1	1	2	2	2	1	1	3	2	2	1	1	1	1	2	1	1	1	0	2	1	1	1	OO-7	2	1	2	1	1
ENSG00000122877.15	EGR2	protein_coding	chr10	62811996	62919900	-	1				0	0	0	1	0	2	1	0	4	1	1	0	1	2	0	0	0	1	0	1	5	1	0	0	4	1	2	0	0	5	0	0	2	0	0	0	1	1	1	0	1	3	5	1	1	OO-7	1	0	0	1	0
ENSG00000123146.19	ADGRE5	protein_coding	chr19	14380501	14408725	+	1				10	6	4	9	9	18	8	3	22	20	6	9	6	6	5	13	4	7	7	19	15	8	11	14	14	25	21	6	12	17	15	25	12	12	6	4	9	6	6	8	5	13	9	20	7	OO-62	9	3	7	4	10
ENSG00000123338.12	NCKAP1L	protein_coding	chr12	54497711	54548238	+	1				2	1	0	1	0	2	1	0	1	2	1	1	0	0	1	1	1	1	1	OO-6	1	1	1	1	1	1	1	1	2	1	1	1	1	0	0	0	2	1	0	1	1	1	1	2	1	4	1	1	0	1	1
ENSG00000123342.15	MMP19	protein_coding	chr12	55836247	55842966	-	2				1	1	0	3	1	4	0	1	2	1	2	1	1	2	0	1	0	2	1	3	4	1	1	2	9	3	3	0	1	6	2	4	1	2	1	0	1	1	1	1	0	2	2	OO-15	1	OO-11	1	0	1	1	2
ENSG00000123561.14	SERPINA7	protein_coding	chrX	106032442	106038738	-	1				33	40	17	48	25	OO-186	48	34	33	65	18	76	56	11	15	40	20	36	64	60	43	18	34	50	52	43	50	32	106	27	114	48	30	40	35	8	112	112	31	39	46	43	86	43	42	83	64	51	24	52	25
ENSG00000123684.12	LPGAT1	protein_coding	chr1	211743457	211830772	-	1				8	31	14	16	10	19	15	19	15	18	43	14	29	46	23	14	20	23	13	14	20	10	9	20	64	18	23	6	OO-135	25	16	28	25	17	19	4	20	39	12	12	12	8	12	24	12	29	11	30	14	30	17
ENSG00000123685.8	BATF3	protein_coding	chr1	212686418	212699985	-	2				1	1	0	0	0	0	1	0	1	1	2	0	0	OO-12	0	1	0	0	0	2	1	0	0	0	OO-6	1	1	0	1	1	0	1	0	0	0	0	0	0	0	0	0	0	0	2	0	3	0	0	0	0	1
ENSG00000123975.4	CKS2	protein_coding	chr9	89311198	89316703	+	4				7	8	6	5	4	OO-61	12	6	11	13	14	1	8	26	3	9	7	9	6	5	22	4	5	12	OO-58	7	21	6	2	14	7	14	18	5	3	1	11	15	4	6	22	10	OO-65	OO-62	9	34	7	9	5	6	15
ENSG00000124126.13	PREX1	protein_coding	chr20	48624252	48827883	-	1				5	4	1	2	2	3	3	1	2	5	2	2	2	1	1	3	2	2	2	OO-16	2	2	2	2	3	2	4	2	3	2	2	3	3	3	1	1	4	3	2	2	2	3	2	4	2	9	2	1	1	2	2
ENSG00000124201.14	ZNFX1	protein_coding	chr20	49237946	49278177	-	1				4	6	3	5	3	OO-24	4	4	3	4	6	5	3	7	4	4	3	6	4	7	4	3	3	6	13	3	4	3	9	5	5	5	4	4	4	1	6	5	5	3	3	4	3	7	3	6	4	4	4	3	4
ENSG00000124212.5	PTGIS	protein_coding	chr20	49503874	49568146	-	1				2	1	2	4	4	5	3	3	8	4	1	3	2	1	1	6	1	4	2	4	10	2	3	4	5	17	10	1	5	OO-23	1	14	2	3	1	1	4	3	1	2	1	3	1	1	1	15	2	1	4	2	8
ENSG00000124216.3	SNAI1	protein_coding	chr20	49982999	49988886	+	1				3	2	1	2	2	5	3	1	3	3	2	3	2	3	1	4	1	3	3	3	2	3	3	3	7	2	4	2	2	6	6	4	2	2	1	1	6	3	1	3	2	2	2	5	2	OO-43	2	1	3	1	6
ENSG00000124225.15	PMEPA1	protein_coding	chr20	57648392	57709902	-	1				1	1	1	1	2	2	1	1	2	1	0	1	1	2	1	3	1	1	1	1	1	2	1	1	2	2	1	0	1	3	1	2	1	1	0	1	1	1	1	1	0	2	1	2	1	OO-5	1	0	1	1	1
ENSG00000124256.14	ZBP1	protein_coding	chr20	57603846	57620576	-	1				1	0	0	0	0	OO-11	1	0	0	1	0	1	0	0	1	2	1	1	0	2	1	1	0	1	0	1	0	1	1	0	0	1	1	1	0	0	1	0	1	0	1	1	0	0	1	1	1	0	1	0	0
ENSG00000124257.6	NEURL2	protein_coding	chr20	45888625	45888887	-	1				3	6	3	4	6	6	4	4	4	5	2	8	3	2	2	5	4	4	7	OO-50	2	3	5	7	4	3	3	4	4	2	3	3	4	4	7	1	6	5	4	6	4	3	2	5	4	4	4	5	2	3	3
ENSG00000124383.8	MPHOSPH10	protein_coding	chr2	71130314	71150101	+	1				10	16	10	9	8	13	9	9	7	10	12	10	10	9	8	9	8	10	10	14	7	8	8	13	OO-40	11	9	8	14	11	8	18	12	7	8	3	13	13	12	14	7	8	11	18	12	15	7	10	8	8	9
ENSG00000124491.15	F13A1	protein_coding	chr6	6144085	6321013	-	1				1	1	0	0	0	0	0	0	1	0	0	0	0	1	0	0	0	0	0	3	1	0	0	0	0	0	1	0	1	0	0	1	1	0	0	0	1	0	0	0	0	0	0	0	0	OO-35	1	0	0	0	2
ENSG00000124588.19	NQO2	protein_coding	chr6	2993931	3028869	+	1				8	14	13	10	12	OO-33	9	9	10	11	8	11	11	3	8	12	13	12	10	10	12	7	6	13	4	10	11	12	9	12	14	10	16	11	10	4	15	22	5	14	14	10	17	11	12	6	9	18	8	11	5
ENSG00000124602.9	UNC5CL	protein_coding	chr6	41026911	41039217	-	2				16	25	24	29	28	39	40	78	28	22	OO-117	41	27	28	9	14	14	21	18	19	25	30	28	26	62	34	41	25	OO-211	22	30	27	18	19	19	17	47	56	109	11	34	23	30	46	15	22	26	25	19	32	38
ENSG00000124731.12	TREM1	protein_coding	chr6	41267926	41286719	-	2				1	OO-6	0	1	0	0	2	0	0	0	0	0	0	0	0	0	0	1	0	1	1	0	0	1	2	1	OO-5	0	0	1	1	1	3	1	0	0	1	1	1	0	1	3	1	3	1	2	1	0	0	0	1
ENSG00000124762.13	CDKN1A	protein_coding	chr6	36676460	36687339	+	2				15	26	30	34	37	161	27	29	53	31	OO-437	11	84	335	19	27	32	43	8	59	202	20	37	35	OO-725	90	83	48	115	211	35	58	77	52	57	15	49	115	87	13	27	35	82	334	41	167	46	37	40	33	120
ENSG00000124766.6	SOX4	protein_coding	chr6	21592768	21598619	+	2				2	1	0	1	1	3	1	1	2	2	1	1	2	2	0	3	1	1	1	1	3	1	0	1	5	2	6	1	1	OO-16	1	7	3	1	1	1	1	2	0	0	1	1	1	3	1	OO-22	1	0	1	1	1
ENSG00000124784.8	RIOK1	protein_coding	chr6	7389744	7418037	+	1				5	8	4	4	4	5	5	5	5	5	11	4	5	9	4	4	4	6	4	8	4	4	4	7	OO-19	6	4	4	11	6	4	8	5	3	5	2	6	5	7	4	4	4	5	6	5	10	4	5	3	4	4
ENSG00000125352.5	RNF113A	protein_coding	chrX	119870475	119871486	-	1				10	14	6	6	8	12	11	13	7	9	7	10	9	16	8	9	7	7	6	31	12	5	19	8	OO-57	12	18	8	16	25	10	14	8	11	7	3	10	7	8	9	6	6	9	14	7	18	6	8	4	9	33
ENSG00000125354.22	2006-09-01	protein_coding	chrX	119615724	119693370	-	1				8	8	7	8	7	OO-29	7	6	8	10	4	8	9	2	3	9	7	11	4	10	12	3	4	6	8	12	7	5	4	10	6	9	7	8	6	2	11	12	4	9	5	7	7	8	12	9	6	12	4	6	5
ENSG00000125534.9	PPDPF	protein_coding	chr20	63520724	63522206	+	1				50	63	75	90	77	142	165	91	38	76	39	80	88	20	55	159	44	102	55	134	164	40	45	101	52	146	81	38	38	OO-353	103	74	64	94	65	19	71	73	22	84	43	28	70	73	58	94	65	90	59	44	62
ENSG00000125538.11	IL1B	protein_coding	chr2	112829751	112836903	-	1				0	1	0	0	0	2	2	0	0	0	0	0	1	5	0	0	0	1	0	4	0	0	0	0	OO-9	0	0	0	1	0	0	1	3	0	0	0	1	1	1	0	0	1	0	4	0	2	0	0	0	0	0
ENSG00000125740.13	FOSB	protein_coding	chr19	45467995	45475179	+	1				30	1	1	1	1	26	5	0	25	3	0	2	1	2	0	2	0	1	5	2	26	8	0	6	30	3	9	6	0	8	2	3	13	2	1	1	3	8	1	3	7	17	25	22	9	OO-61	4	0	1	1	0
ENSG00000125772.12	GPCPD1	protein_coding	chr20	5544404	5611026	-	1				6	10	4	14	5	7	7	7	6	10	10	5	5	7	7	8	4	5	4	12	17	5	7	7	OO-39	10	15	4	8	18	4	12	6	6	5	3	5	4	4	5	3	4	11	24	8	14	4	3	4	5	11
ENSG00000125775.14	SDCBP2	protein_coding	chr20	1309909	1329239	-	2				3	2	2	4	3	9	3	8	5	7	8	4	6	7	4	7	7	5	4	5	OO-33	4	5	5	9	6	7	6	15	OO-102	16	16	6	5	3	1	6	8	9	3	3	4	10	27	14	9	5	6	4	8	7
ENSG00000125780.11	TGM3	protein_coding	chr20	2296001	2341078	+	1				0	OO-6	0	0	1	0	1	0	0	0	1	0	1	0	0	0	0	1	0	0	0	0	0	1	1	0	1	0	0	0	0	0	1	1	0	0	1	0	0	0	0	1	0	0	0	0	1	0	0	0	0
ENSG00000125787.11	GNRH2	protein_coding	chr20	3043622	3045747	+	1				3	0	1	2	2	1	2	3	1	1	0	6	2	0	1	4	2	2	1	OO-16	1	2	2	1	0	2	2	1	0	2	2	4	1	1	2	0	1	1	1	1	0	1	1	0	2	1	1	2	1	1	2
ENSG00000125810.9	CD93	protein_coding	chr20	23079349	23086340	-	2				4	1	1	2	1	2	1	1	4	2	0	2	1	4	0	3	1	2	1	OO-9	2	1	1	3	2	2	2	1	2	6	2	3	1	2	1	1	1	1	1	2	0	1	1	4	1	OO-13	1	1	1	1	4
ENSG00000125845.6	BMP2	protein_coding	chr20	6767664	6780280	+	3				2	1	1	2	1	5	1	1	OO-12	5	5	1	2	7	1	1	1	2	1	4	6	2	1	3	OO-12	2	3	1	0	5	1	3	2	2	1	1	2	2	1	2	2	3	7	9	2	OO-15	2	1	1	2	2
ENSG00000125848.9	FLRT3	protein_coding	chr20	14322988	14337616	-	1				1	2	2	3	3	3	2	3	4	8	8	2	2	4	0	2	2	4	3	1	11	4	2	1	11	4	3	2	6	3	4	8	1	2	1	1	3	1	2	1	2	2	4	3	4	OO-17	1	2	2	1	3
ENSG00000125945.14	ZNF436	protein_coding	chr1	23359448	23368386	-	2				2	OO-7	2	1	2	2	3	3	1	1	1	2	3	3	1	2	2	2	2	2	1	1	1	2	1	2	1	1	4	2	2	2	OO-13	2	2	1	2	2	2	2	1	1	1	1	2	2	1	2	2	1	2
ENSG00000125967.16	NECAB3	protein_coding	chr20	33657087	33674463	-	1				9	13	14	11	12	OO-30	10	11	11	11	7	12	8	3	8	12	11	14	10	15	11	11	11	12	5	13	11	13	10	14	9	10	13	12	11	3	11	14	11	12	11	7	13	6	14	12	10	12	7	13	6
ENSG00000126216.13	TUBGCP3	protein_coding	chr13	112485005	112588167	-	1				5	4	5	6	5	5	4	6	4	5	6	5	5	3	3	5	5	5	5	6	5	4	6	10	OO-13	6	5	4	5	8	5	7	4	7	5	1	5	6	6	7	5	4	4	5	6	5	3	5	4	5	7
ENSG00000126243.8	LRFN3	protein_coding	chr19	35935358	35945767	+	1				3	4	2	4	3	OO-13	4	5	2	4	1	4	4	1	2	6	3	4	4	3	4	2	5	4	2	4	4	3	4	6	7	3	4	6	4	1	3	3	2	4	3	2	5	4	5	5	4	6	2	4	3
ENSG00000126262.4	FFAR2	protein_coding	chr19	35443907	35451767	+	1				0	3	0	0	0	1	1	0	0	1	4	0	1	1	0	0	0	1	0	4	0	0	1	0	OO-5	0	1	0	2	1	0	1	1	1	0	1	0	0	2	0	0	1	0	5	0	1	0	0	0	0	1
ENSG00000126391.13	FRMD8	protein_coding	chr11	65386599	65413525	+	2				5	8	5	6	6	8	8	7	3	5	OO-27	6	6	11	5	8	6	7	6	10	7	5	6	7	OO-30	6	6	4	21	9	7	6	6	7	5	2	7	6	10	4	4	5	4	11	5	9	5	7	5	5	8
ENSG00000126562.16	WNK4	protein_coding	chr17	42780678	42796936	+	1				0	0	0	0	0	0	0	0	0	0	0	0	0	0	0	0	0	0	0	OO-14	0	0	0	0	1	0	0	0	0	0	0	0	0	0	0	0	1	0	0	0	0	0	0	0	0	3	0	0	0	0	0
ENSG00000126709.14	IFI6	protein_coding	chr1	27666061	27672218	-	2				29	13	19	75	14	OO-5181	21	26	16	47	8	57	14	8	76	123	10	255	36	19	67	18	15	261	27	38	64	96	26	18	152	18	36	47	9	12	121	100	52	25	37	17	27	31	35	43	273	22	OO-535	16	9
ENSG00000126749.14	EMG1	protein_coding	chr12	6970893	6979941	+	1				8	15	7	9	8	12	9	8	7	8	7	9	8	7	6	8	8	8	8	13	9	5	9	10	17	10	9	8	OO-19	16	8	12	9	8	8	2	9	13	9	10	7	6	9	12	8	13	8	9	4	9	9
ENSG00000126759.13	CFP	protein_coding	chrX	47624214	47630305	-	1				14	2	2	3	7	6	4	3	3	12	2	7	3	4	2	3	2	4	7	OO-54	3	3	3	13	7	2	4	4	3	4	2	4	3	5	4	2	3	2	3	7	3	3	1	16	2	7	2	3	4	3	6
ENSG00000126785.12	RHOJ	protein_coding	chr14	63204114	63293219	+	1				3	1	1	1	2	1	1	1	1	1	0	2	1	2	0	2	0	1	1	3	1	1	1	2	1	1	1	0	1	4	1	1	1	2	1	0	1	0	0	1	1	1	0	1	1	OO-7	1	0	1	1	2
ENSG00000128284.19	APOL3	protein_coding	chr22	36140330	36166177	-	1				8	7	6	7	5	OO-85	6	9	10	9	5	11	8	7	7	8	6	42	7	21	17	7	2	15	3	12	5	4	17	14	13	8	26	6	16	3	16	19	6	4	17	7	9	4	4	6	10	15	12	11	3
ENSG00000128298.16	BAIAP2L2	protein_coding	chr22	38084889	38110670	-	1				2	3	2	2	3	5	2	5	2	2	1	2	2	1	2	2	2	4	1	2	4	2	1	3	2	3	3	2	3	OO-10	3	2	2	1	1	1	3	2	2	1	2	1	2	1	1	3	2	2	2	3	3
ENSG00000128313.2	APOL5	protein_coding	chr22	35717872	35729483	+	1				0	0	1	0	0	0	1	0	0	1	0	1	1	0	0	0	0	0	0	0	0	0	0	0	0	0	0	1	0	0	3	1	1	0	0	0	0	1	0	OO-8	0	0	0	1	0	1	1	3	0	0	0
ENSG00000128335.13	APOL2	protein_coding	chr22	36226203	36239954	-	3				25	28	24	29	25	OO-84	29	30	14	14	47	29	23	OO-99	30	23	25	40	23	21	28	13	9	33	OO-130	20	17	26	47	54	31	38	26	18	34	8	41	31	32	16	36	31	19	24	25	22	27	36	28	29	13
ENSG00000128342.4	LIF	protein_coding	chr22	30240539	30244933	-	4				1	3	0	1	1	6	1	0	5	1	1	0	2	OO-25	1	1	1	1	1	1	2	3	0	1	OO-52	1	3	2	3	OO-11	1	1	2	0	0	0	2	2	1	1	1	2	3	10	1	OO-26	1	0	1	0	2
ENSG00000128394.16	APOBEC3F	protein_coding	chr22	39040604	39053910	+	1				1	1	1	1	1	OO-6	1	1	1	1	0	2	1	0	1	1	1	1	1	2	1	1	1	1	0	2	1	1	2	2	1	1	1	1	1	0	2	2	1	1	1	1	1	1	1	1	1	1	1	1	1
ENSG00000128591.15	FLNC	protein_coding	chr7	128830377	128859274	+	2				0	0	1	2	0	0	0	0	1	1	0	0	0	0	0	2	1	0	0	1	1	0	0	0	2	OO-5	0	0	3	1	0	1	1	0	0	0	0	0	0	1	0	0	1	0	0	OO-31	1	3	0	1	1
ENSG00000128908.15	INO80	protein_coding	chr15	40978880	41116354	-	1				5	8	4	6	5	7	5	6	5	5	5	4	4	9	4	6	4	6	5	7	6	3	5	6	OO-14	6	4	4	11	7	5	6	5	5	5	1	6	6	5	6	4	5	6	7	5	8	3	5	3	6	5
ENSG00000128917.6	DLL4	protein_coding	chr15	40929393	40939072	+	2				5	1	1	2	2	2	2	3	3	3	0	4	1	4	0	2	1	2	2	2	2	1	1	3	1	2	1	1	2	OO-12	2	2	1	4	0	1	1	2	1	2	1	2	1	1	3	OO-10	2	1	1	3	6
ENSG00000128944.13	KNSTRN	protein_coding	chr15	40382721	40394246	+	1				2	2	3	3	2	2	2	2	2	2	2	3	2	1	2	3	2	3	3	OO-10	3	2	3	4	1	2	6	2	5	3	3	3	2	4	3	1	3	4	3	4	2	3	6	1	6	4	3	2	3	2	7
ENSG00000128965.11	CHAC1	protein_coding	chr15	40952962	40956519	+	2				1	24	1	15	1	37	2	1	18	50	7	3	3	OO-132	7	1	3	1	1	1	OO-164	45	3	1	29	7	34	1	10	5	36	12	2	1	2	1	1	3	6	1	4	12	91	21	1	5	4	1	2	30	24
ENSG00000129071.9	MBD4	protein_coding	chr3	129430944	129440035	-	1				18	14	14	12	16	16	22	20	14	12	15	18	18	10	13	16	16	16	16	34	20	13	17	17	OO-56	16	16	16	32	21	20	14	25	18	13	5	25	41	24	15	13	13	14	16	20	20	15	26	12	14	29
ENSG00000129116.17	PALLD	protein_coding	chr4	168497066	168928457	+	1				2	17	3	6	3	4	2	2	7	5	3	4	1	5	1	5	1	2	2	6	8	2	3	6	9	15	8	1	10	5	5	9	5	7	2	1	5	2	3	3	1	4	3	5	4	OO-27	5	1	2	3	12
ENSG00000129226.13	CD68	protein_coding	chr17	7579467	7581963	+	3				9	15	10	10	11	29	12	20	13	27	12	18	16	8	6	9	7	15	17	OO-163	31	4	16	20	43	18	24	6	OO-138	OO-113	32	22	8	22	11	3	16	10	8	12	10	8	12	52	11	69	15	13	7	6	25
ENSG00000129450.8	SIGLEC9	protein_coding	chr19	51124908	51136651	+	1				1	1	0	0	1	1	2	1	1	1	1	2	0	1	0	1	0	1	1	OO-8	1	1	1	1	1	1	1	1	1	1	1	2	1	1	1	1	1	1	0	0	1	2	0	1	1	3	0	1	1	0	1
ENSG00000129460.15	NGDN	protein_coding	chr14	23469688	23509862	+	1				9	11	8	7	7	12	8	7	6	8	9	9	8	10	6	8	7	8	6	10	8	7	7	12	OO-20	8	8	8	12	14	7	13	9	7	6	3	9	9	9	9	7	7	7	11	9	11	8	8	5	7	6
ENSG00000129474.15	AJUBA	protein_coding	chr14	22971174	22982642	-	1				3	16	6	9	3	15	9	7	7	17	3	6	14	1	3	5	8	20	8	1	32	6	5	6	4	17	9	6	11	28	17	18	11	7	9	2	OO-44	27	9	7	5	7	9	5	5	12	4	10	5	11	1
ENSG00000129521.13	EGLN3	protein_coding	chr14	33924231	34462774	-	1				1	0	0	0	0	0	0	0	1	1	0	0	0	0	0	1	0	0	0	0	1	0	0	0	2	1	1	0	0	OO-5	0	1	0	1	0	0	1	0	0	1	0	0	0	0	0	5	0	0	0	0	1
ENSG00000129538.13	RNASE1	protein_coding	chr14	20801228	20803278	-	2				20	3	7	6	10	9	7	12	20	13	1	8	4	5	1	11	3	13	6	34	8	5	5	25	2	9	7	7	6	OO-63	10	12	3	10	3	4	6	4	2	6	1	4	4	8	3	OO-110	8	2	8	6	19
ENSG00000129667.12	RHBDF2	protein_coding	chr17	76470896	76501790	-	1				3	4	2	3	2	6	3	3	2	3	3	2	2	3	2	3	3	4	2	OO-10	3	3	2	3	5	3	3	3	4	5	2	4	3	2	2	1	4	2	1	2	3	2	2	5	3	8	2	2	2	2	2
ENSG00000129680.15	MAP7D3	protein_coding	chrX	136213220	136256482	-	1				1	2	1	2	1	1	1	1	1	1	1	2	1	1	1	1	0	1	1	OO-5	2	1	2	2	1	2	2	1	2	3	1	2	1	2	1	0	1	1	1	1	1	1	1	1	1	4	1	1	1	1	2
ENSG00000129910.7	CDH15	protein_coding	chr16	89171767	89195492	+	1				0	0	0	0	0	0	0	0	0	0	0	0	1	0	0	0	0	0	0	1	1	1	0	1	0	3	0	1	0	4	4	2	OO-7	1	0	1	1	1	1	0	1	0	1	0	1	0	2	1	1	2	1
ENSG00000129991.12	TNNI3	protein_coding	chr19	55151770	55157732	-	1				1	0	2	1	0	0	0	0	0	1	0	0	0	1	1	0	0	0	0	0	0	0	0	0	0	0	0	0	0	1	0	0	3	1	0	1	0	0	0	2	0	0	1	0	0	0	0	OO-25	0	1	0
ENSG00000130066.16	SAT1	protein_coding	chrX	23783173	23786226	+	2				351	318	199	326	264	436	247	147	337	371	249	243	236	221	92	268	207	240	229	579	319	231	322	383	OO-969	265	344	303	486	352	250	333	272	261	180	73	320	247	200	342	252	242	393	OO-987	378	531	272	248	144	192	285
ENSG00000130158.13	DOCK6	protein_coding	chr19	11199295	11262452	-	1				11	7	7	7	8	16	10	14	11	8	3	7	11	3	8	11	13	11	5	7	16	8	5	12	4	14	14	5	9	OO-48	16	22	12	7	9	4	7	19	4	6	6	6	11	9	6	19	6	14	10	14	6
ENSG00000130164.13	LDLR	protein_coding	chr19	11089362	11133816	+	2				9	43	6	50	6	43	9	20	34	26	85	10	18	OO-153	13	14	26	26	6	7	OO-170	26	24	7	99	36	25	34	10	43	14	17	22	9	14	4	19	27	18	20	33	15	79	90	24	71	10	9	19	26	12
ENSG00000130173.13	ANGPTL8	protein_coding	chr19	11237450	11241943	+	1				178	80	207	29	92	232	262	321	259	95	38	77	606	129	1034	323	437	177	85	5	338	101	8	174	11	504	690	52	108	OO-2308	186	861	530	174	217	113	150	531	73	80	129	125	294	16	39	344	68	373	187	320	51
ENSG00000130176.7	CNN1	protein_coding	chr19	11538717	11550323	+	3				2	2	3	12	2	3	2	0	7	7	1	1	1	2	1	OO-19	1	1	3	3	13	3	4	6	4	OO-25	4	3	4	4	2	6	6	4	1	1	1	1	1	4	1	4	3	2	3	OO-60	7	1	3	1	9
ENSG00000130177.14	CDC16	protein_coding	chr13	114234887	114272723	+	1				25	23	29	20	21	28	19	22	21	21	34	18	22	30	11	25	15	27	17	26	23	21	31	29	OO-76	26	24	22	28	33	22	42	21	26	20	8	23	30	32	26	16	21	23	37	26	25	19	20	17	18	35
ENSG00000130222.10	GADD45G	protein_coding	chr9	89605013	89606555	+	1				258	164	51	945	108	172	29	79	237	OO-1162	570	291	68	998	128	95	86	70	160	329	272	154	184	252	910	111	165	103	154	48	160	67	236	29	41	21	87	124	97	77	665	241	436	516	115	279	148	122	259	221	478
ENSG00000130234.10	ACE2	protein_coding	chrX	15561033	15602148	-	1				0	0	1	1	0	3	1	1	0	2	0	1	2	0	1	0	1	1	1	1	1	0	0	1	0	1	1	1	0	1	0	1	2	1	1	1	1	1	1	1	1	1	2	1	4	OO-6	2	1	1	0	1
ENSG00000130300.8	PLVAP	protein_coding	chr19	17351448	17377350	-	2				5	4	3	7	5	OO-16	6	4	5	2	1	4	2	4	2	8	2	4	3	2	4	2	1	6	3	3	4	3	4	9	6	2	4	2	1	1	4	2	2	2	1	3	3	4	3	OO-18	9	1	3	2	3
ENSG00000130303.12	BST2	protein_coding	chr19	17402939	17405648	-	1				119	200	70	126	89	OO-954	192	209	37	171	67	177	47	55	95	129	59	266	103	129	228	123	91	186	147	68	211	137	97	150	175	146	195	49	66	25	168	110	90	34	60	77	42	65	58	180	198	213	240	49	107
ENSG00000130513.6	GDF15	protein_coding	chr19	18374731	18389176	+	3				2	21	1	3	3	45	5	6	40	33	7	4	3	17	1	2	0	5	6	3	OO-144	2	1	10	27	36	87	29	22	OO-346	10	106	14	2	2	1	6	15	4	4	9	10	64	22	7	OO-475	7	2	5	8	14
ENSG00000130589.16	HELZ2	protein_coding	chr20	63558086	63574239	-	1				2	3	2	5	2	OO-21	3	3	2	3	6	2	2	8	3	4	3	5	2	5	5	2	3	5	9	2	3	2	5	4	4	3	2	3	3	1	3	3	3	2	2	2	2	7	2	4	3	2	3	2	4
ENSG00000130598.15	TNNI2	protein_coding	chr11	1838989	1841680	+	1				0	1	1	0	0	0	0	1	1	1	1	0	0	1	0	1	1	1	0	1	1	0	0	1	1	1	1	1	1	OO-11	0	1	4	1	1	1	1	2	1	1	1	0	1	1	0	5	2	0	0	0	1
ENSG00000130635.15	COL5A1	protein_coding	chr9	134641774	134844843	+	1				4	2	2	5	5	4	2	1	4	4	1	3	3	1	1	10	2	5	2	4	7	5	2	3	5	9	5	1	5	11	3	7	4	2	2	2	6	3	2	2	2	5	2	2	3	OO-25	2	3	5	2	2
ENSG00000130707.17	ASS1	protein_coding	chr9	130444929	130501274	+	1				822	399	334	938	543	1787	708	724	545	907	400	1429	361	293	432	1019	410	521	1283	OO-7120	774	298	1378	1130	471	1076	1018	1069	523	932	572	1138	786	1503	829	68	568	558	278	1395	572	573	861	1052	1867	715	1088	862	285	497	666
ENSG00000130713.15	EXOSC2	protein_coding	chr9	130693721	130704894	+	1				6	10	6	6	6	6	6	5	4	5	7	8	5	5	5	5	6	6	5	7	6	5	6	8	OO-15	6	5	7	11	5	4	6	6	5	6	2	7	7	7	7	5	5	5	4	6	8	6	6	4	7	5
ENSG00000130762.14	ARHGEF16	protein_coding	chr1	3454426	3481113	+	1				1	2	3	3	4	5	6	3	1	3	6	3	3	3	3	4	2	5	2	6	11	3	10	4	4	4	5	2	10	OO-27	6	4	2	3	4	1	4	5	2	3	1	3	1	2	2	4	2	7	2	2	7
ENSG00000130775.15	THEMIS2	protein_coding	chr1	27872543	27886685	+	1				4	2	0	2	1	4	2	1	2	3	1	2	1	1	1	1	1	1	1	OO-13	3	2	3	3	3	2	3	1	3	3	2	5	2	2	1	1	1	1	2	1	1	2	1	6	2	8	1	1	1	1	2
ENSG00000130816.14	DNMT1	protein_coding	chr19	10133346	10201197	-	1				5	5	3	5	4	5	5	4	5	5	6	4	4	5	2	4	4	5	3	7	4	3	4	6	5	4	3	3	OO-16	5	4	4	4	4	3	1	7	7	6	3	4	3	5	4	5	7	2	5	3	3	5
ENSG00000130826.17	DKC1	protein_coding	chrX	154762742	154777689	+	2				7	18	8	7	8	10	8	9	7	9	OO-23	6	9	15	7	8	8	10	7	12	7	5	7	10	OO-25	9	8	8	23	12	7	11	10	6	9	3	10	11	10	9	6	7	10	10	9	14	6	9	5	9	9
ENSG00000130829.17	DUSP9	protein_coding	chrX	153642492	153651326	+	1				1	0	0	0	1	1	0	1	1	1	0	1	0	0	0	0	0	1	0	OO-5	1	0	2	1	0	0	0	1	1	1	0	0	0	2	1	0	0	1	0	0	1	0	0	0	0	0	0	0	0	1	1
ENSG00000130844.16	ZNF331	protein_coding	chr19	53520981	53580269	+	2				2	2	2	9	2	8	3	2	8	5	1	3	1	11	1	2	1	2	2	3	OO-25	6	2	3	OO-33	2	6	3	1	5	5	8	3	2	2	1	2	3	3	2	2	3	18	9	4	12	4	1	1	6	9
ENSG00000131016.16	AKAP12	protein_coding	chr6	151239999	151358557	+	2				5	1	1	4	2	6	2	1	20	29	9	3	1	23	0	3	1	2	3	6	4	1	1	8	OO-34	3	13	2	1	18	3	8	2	4	1	0	1	4	1	5	0	1	2	22	2	OO-91	4	1	1	2	24
ENSG00000131042.14	LILRB2	protein_coding	chr19	54273821	54281184	-	1				3	4	1	2	1	2	4	1	2	4	2	1	1	4	0	1	1	3	1	OO-39	2	1	2	2	6	1	4	1	5	3	2	3	1	2	0	1	2	1	1	0	1	1	1	6	0	7	1	1	1	1	2
ENSG00000131127.13	ZNF141	protein_coding	chr4	337814	384864	+	1				3	2	2	2	2	2	2	2	1	2	2	2	1	2	1	2	1	2	2	2	2	2	2	2	OO-8	1	2	2	2	2	1	3	1	2	1	1	2	2	3	2	1	2	2	2	2	2	2	2	2	1	3
ENSG00000131188.11	PRR7	protein_coding	chr5	177446445	177456286	+	1				0	1	1	1	0	2	0	1	1	1	3	1	1	1	1	1	0	1	1	2	1	0	0	1	3	1	1	0	3	4	1	3	1	0	0	0	0	1	1	1	1	0	1	OO-5	0	1	0	1	0	1	1
ENSG00000131370.15	SH3BP5	protein_coding	chr3	15262158	15341368	-	1				3	2	0	1	1	1	1	1	2	2	0	2	1	2	1	2	1	1	2	2	1	1	1	1	1	2	2	1	2	5	1	2	1	1	1	0	1	3	0	1	1	1	2	3	1	OO-9	1	2	0	1	2
ENSG00000131381.12	RBSN	protein_coding	chr3	15070073	15099163	-	1				3	5	4	5	4	4	5	5	3	3	3	4	6	3	2	5	3	3	3	6	4	3	4	5	5	5	4	3	OO-13	7	4	5	4	5	4	1	5	5	5	4	3	4	4	3	4	5	4	4	3	4	4
ENSG00000131386.17	GALNT15	protein_coding	chr3	16174649	16231992	+	2				1	1	1	1	1	0	0	0	1	1	0	0	0	1	0	1	0	0	0	OO-8	1	0	1	1	1	1	1	0	0	OO-8	0	1	1	1	0	0	0	0	0	0	0	0	0	0	1	3	1	0	0	0	2
ENSG00000131435.12	PDLIM4	protein_coding	chr5	132257671	132273454	+	1				0	0	0	1	0	1	0	0	1	1	0	0	0	1	0	1	0	0	0	1	1	1	0	0	3	2	0	1	1	1	0	0	1	0	0	0	0	0	0	0	0	0	0	1	0	OO-6	0	0	0	0	1
ENSG00000131459.12	GFPT2	protein_coding	chr5	180300690	180353387	-	1				1	0	1	1	1	1	1	0	1	0	1	1	0	4	0	1	0	1	0	1	1	1	1	1	OO-7	1	0	0	1	1	1	1	1	0	0	0	1	0	0	1	0	1	1	3	1	4	1	0	1	0	1
ENSG00000131473.16	ACLY	protein_coding	chr17	41866908	41930542	-	2				6	10	6	8	5	27	7	10	7	10	31	6	13	9	OO-99	11	56	20	6	10	22	8	5	10	10	15	12	4	13	25	17	18	10	7	11	3	12	20	6	7	21	8	OO-64	12	8	22	6	12	13	13	10
ENSG00000131711.14	MAP1B	protein_coding	chr5	72107234	72209570	+	1				1	0	1	1	1	1	1	1	2	1	1	1	0	1	0	1	0	0	0	1	1	1	1	1	2	3	2	0	1	2	1	2	1	2	0	0	1	0	1	1	0	1	1	3	1	OO-9	1	0	1	0	2
ENSG00000131873.5	CHSY1	protein_coding	chr15	101175723	101251932	-	1				2	4	2	4	3	4	3	3	6	3	3	3	2	5	2	3	2	4	2	4	3	2	2	4	7	4	6	1	4	7	3	6	3	3	2	1	3	3	2	2	2	3	3	6	3	OO-15	2	2	3	2	7
ENSG00000131981.15	LGALS3	protein_coding	chr14	55124110	55145403	+	1				5	3	4	4	5	10	6	2	6	6	3	3	4	6	2	10	3	9	5	20	7	5	3	7	8	6	8	3	6	22	5	9	4	3	2	2	6	2	1	4	4	5	3	8	4	OO-30	8	3	5	3	7
ENSG00000132109.9	TRIM21	protein_coding	chr11	4384897	4393696	-	1				8	8	5	7	7	OO-36	8	6	5	7	7	10	6	6	7	8	5	11	8	12	10	4	5	10	6	7	7	5	12	13	7	11	8	7	7	2	10	9	6	5	7	7	7	5	6	8	8	6	9	9	5
ENSG00000132170.19	PPARG	protein_coding	chr3	12287368	12434356	+	1				3	6	2	3	2	4	3	3	3	4	2	3	5	1	1	4	3	4	4	3	3	2	3	3	2	3	2	2	OO-13	5	4	4	4	3	2	1	5	6	1	2	3	2	3	6	2	7	4	6	3	5	3
ENSG00000132274.15	TRIM22	protein_coding	chr11	5689689	5736516	+	1				8	6	4	6	7	OO-59	7	5	12	13	9	6	10	8	3	7	5	16	5	18	12	6	3	19	17	17	10	10	7	13	8	9	14	5	7	4	22	14	13	9	9	6	7	7	8	13	16	5	11	5	9
ENSG00000132382.14	MYBBP1A	protein_coding	chr17	4539036	4555631	-	2				8	23	8	8	9	12	10	9	9	7	17	8	8	13	9	8	10	8	7	15	8	6	8	9	OO-31	10	7	7	OO-34	14	6	10	11	6	10	2	10	13	13	6	7	6	11	9	10	13	6	9	5	11	7
ENSG00000132465.10	JCHAIN	protein_coding	chr4	70655541	70681817	-	2				9	2	1	5	15	10	13	3	6	17	2	5	1	4	4	17	4	10	6	OO-86	10	7	6	23	10	26	5	2	5	3	6	5	17	3	2	0	13	4	0	3	3	5	9	7	10	OO-59	16	1	3	2	11
ENSG00000132467.3	UTP3	protein_coding	chr4	70688479	70690551	+	1				10	17	11	9	10	11	15	16	6	8	33	12	12	18	9	10	9	12	9	22	9	9	10	13	OO-51	11	12	9	26	14	12	14	10	10	11	5	15	14	17	8	6	9	9	28	11	15	9	14	8	9	12
ENSG00000132470.13	ITGB4	protein_coding	chr17	75721328	75757818	+	1				1	1	2	3	2	1	1	1	1	1	1	1	2	1	1	3	1	1	2	2	1	2	1	1	1	1	1	1	1	2	1	1	1	1	1	0	2	1	1	2	1	2	1	1	1	OO-6	2	1	1	1	1
ENSG00000132530.16	XAF1	protein_coding	chr17	6755448	6771928	+	1				15	17	10	11	10	OO-60	16	9	6	12	7	15	9	13	7	11	7	36	6	9	11	8	8	44	11	10	19	17	23	19	13	10	11	4	10	3	22	19	14	10	11	7	5	2	5	9	14	7	20	10	11
ENSG00000132613.14	MTSS1L	protein_coding	chr16	70661204	70686066	-	1				29	34	29	40	29	32	46	45	36	24	38	31	22	12	21	35	25	27	50	45	33	16	48	35	55	18	30	25	OO-133	29	46	29	29	14	30	9	51	53	30	29	25	28	25	32	28	19	27	45	20	35	25
ENSG00000132661.3	NXT1	protein_coding	chr20	23350736	23354777	+	2				6	11	4	7	4	8	9	6	8	4	19	6	7	OO-25	6	7	4	5	5	7	7	5	6	7	OO-25	7	12	5	15	11	7	13	7	3	5	2	6	7	6	6	5	6	8	17	5	16	5	5	3	5	9
ENSG00000132693.12	CRP	protein_coding	chr1	159712289	159714589	-	1				11	18270	41	1303	12	32	7071	16380	88	593	9202	1846	84	17030	11	27	56	148	65	16690	4166	81	5690	90	15130	943	6280	71	OO-29250	4001	3896	954	40	549	15	93	2521	151	4203	38	84	815	391	1905	46	6056	644	133	71	1324	19650
ENSG00000132768.13	DPH2	protein_coding	chr1	43970000	43973369	+	1				5	20	6	6	6	9	10	9	4	5	17	6	9	16	8	7	8	9	4	14	7	5	7	7	19	8	6	7	OO-23	13	6	8	9	5	7	2	8	10	13	5	4	6	7	7	9	6	5	7	4	7	7
ENSG00000132773.11	TOE1	protein_coding	chr1	45339670	45343882	+	1				5	7	4	4	4	7	6	5	3	4	7	5	6	4	4	4	3	4	4	6	5	4	3	5	6	4	3	4	OO-13	4	5	5	5	4	4	2	6	7	7	5	4	5	5	4	5	4	3	4	4	5	4
ENSG00000132819.16	RBM38	protein_coding	chr20	57391407	57409333	+	2				9	9	8	12	8	17	15	10	14	12	OO-39	7	11	23	7	10	11	13	7	10	21	9	6	8	OO-48	13	13	11	10	12	11	15	11	9	7	4	11	13	7	9	10	8	10	19	9	18	7	12	8	8	14
ENSG00000132965.9	ALOX5AP	protein_coding	chr13	30713478	30764426	+	2				3	4	1	2	1	3	2	1	3	3	3	1	2	2	1	2	1	2	1	7	2	2	3	2	6	2	OO-16	2	2	2	1	6	4	2	1	2	3	2	2	2	2	4	2	6	2	OO-10	2	1	1	1	4
ENSG00000133026.12	MYH10	protein_coding	chr17	8474205	8630761	-	1				7	7	7	20	12	11	5	5	10	15	3	14	7	2	6	13	6	10	8	9	6	7	7	8	4	22	7	7	5	12	8	14	9	8	9	3	12	10	8	10	5	8	7	8	10	OO-42	9	9	8	6	5
ENSG00000133067.17	LGR6	protein_coding	chr1	202193901	202319781	+	1				2	0	2	1	2	2	1	0	1	1	0	1	1	0	1	2	1	1	1	1	1	2	2	1	0	OO-7	1	1	1	4	2	1	1	2	1	1	2	0	1	1	1	2	0	1	2	3	1	1	1	1	1
ENSG00000133106.14	EPSTI1	protein_coding	chr13	42886388	42992249	-	3				3	1	2	3	1	OO-50	1	1	1	2	2	1	2	4	2	3	0	OO-13	1	8	3	4	1	OO-12	1	2	1	2	2	2	3	1	3	2	0	1	8	5	5	3	2	1	1	1	2	2	6	2	8	1	1
ENSG00000133121.20	STARD13	protein_coding	chr13	33103135	33350630	-	1				3	3	3	3	3	3	2	4	2	2	3	2	3	4	2	3	3	4	2	3	2	2	2	4	OO-8	3	3	2	3	3	3	2	3	3	3	1	2	4	4	4	3	2	3	5	3	6	2	3	3	3	2
ENSG00000133392.17	MYH11	protein_coding	chr16	15703172	15857033	-	3				13	3	14	15	6	3	4	2	9	8	2	5	2	6	6	OO-49	4	5	5	12	9	3	10	7	4	OO-41	2	4	6	3	2	6	9	5	2	3	11	1	4	12	2	6	6	2	6	OO-87	20	2	9	3	17
ENSG00000133636.10	NTS	protein_coding	chr12	85874295	85882992	+	1				0	0	0	1	0	0	1	0	0	1	0	0	0	0	0	1	0	2	0	0	0	0	0	2	0	1	0	0	0	1	1	0	1	0	0	0	1	0	0	0	0	0	0	0	0	OO-11	1	0	0	0	0
ENSG00000133789.14	SWAP70	protein_coding	chr11	9664077	9752991	+	1				3	3	2	3	2	4	2	2	4	3	1	2	2	1	1	3	1	4	2	4	3	1	2	3	2	3	3	1	4	5	3	5	2	3	1	1	4	2	2	2	1	2	2	3	2	OO-12	3	2	1	2	3
ENSG00000133800.8	LYVE1	protein_coding	chr11	10556966	10611689	-	1				22	1	1	2	6	3	2	6	7	12	1	9	2	6	0	2	1	4	5	16	3	1	3	18	5	1	3	1	1	12	2	6	1	8	2	2	1	2	2	8	0	2	1	12	1	OO-46	1	1	1	2	18
ENSG00000134013.15	LOXL2	protein_coding	chr8	23297189	23425328	-	2				1	1	1	2	1	2	1	1	6	2	0	1	1	1	0	1	1	1	1	3	3	1	1	1	3	4	5	1	3	OO-11	1	6	1	1	0	0	1	1	1	0	0	1	1	2	1	OO-11	1	0	1	1	1
ENSG00000134247.9	PTGFRN	protein_coding	chr1	116910057	116990358	+	1				2	6	2	4	2	6	4	5	1	2	5	4	3	5	1	5	2	3	3	6	3	2	3	2	4	4	4	2	OO-16	7	5	3	3	3	2	1	5	4	4	2	2	2	2	3	3	4	3	4	2	4	6
ENSG00000134321.11	RSAD2	protein_coding	chr2	6865820	6898239	+	1				1	0	1	1	0	OO-57	1	0	0	1	0	1	0	0	1	1	0	3	1	1	0	1	0	4	0	0	1	1	0	0	0	1	1	0	0	0	1	1	1	1	1	0	0	0	0	0	2	0	4	0	0
ENSG00000134323.11	MYCN	protein_coding	chr2	15940564	15947007	+	3				0	0	2	0	0	1	0	0	0	0	0	0	0	0	0	0	0	0	0	0	0	0	0	0	0	0	0	2	OO-6	0	0	0	OO-9	0	0	0	0	OO-8	0	0	1	0	1	0	0	0	0	1	0	0	0
ENSG00000134326.11	CMPK2	protein_coding	chr2	6840570	6866635	-	2				1	1	1	2	0	OO-50	1	1	0	1	2	1	1	4	1	2	1	4	1	2	1	1	1	4	2	1	1	1	1	0	1	1	1	1	1	0	2	2	2	1	1	0	0	1	1	1	2	1	OO-7	1	1
ENSG00000134480.13	CCNH	protein_coding	chr5	87392707	87413019	-	1				8	7	6	7	5	14	10	6	9	12	12	8	6	14	4	7	5	8	7	12	11	7	8	11	OO-71	10	12	7	14	12	9	16	10	6	7	2	11	11	8	9	7	8	14	30	9	22	9	9	4	5	17
ENSG00000134531.9	EMP1	protein_coding	chr12	13196716	13219939	+	1				2	1	1	2	1	6	1	1	3	2	1	2	1	3	0	2	1	2	1	2	3	2	1	2	4	3	2	1	1	3	1	3	2	2	1	1	2	1	0	1	0	3	2	5	2	OO-24	3	1	2	1	2
ENSG00000134571.10	MYBPC3	protein_coding	chr11	47331397	47352702	-	1				0	0	1	0	0	0	0	0	0	0	0	0	0	0	0	0	0	0	0	0	0	0	0	0	0	0	0	0	0	0	0	0	1	0	0	0	0	0	0	1	0	0	0	0	0	0	0	OO-7	0	0	0
ENSG00000134594.4	RAB33A	protein_coding	chrX	130171649	130184870	+	1				0	0	0	0	0	0	0	0	2	1	0	0	0	0	0	1	0	0	0	0	0	0	0	0	2	3	2	0	0	2	1	2	0	1	0	0	0	0	0	0	0	0	0	1	0	OO-5	0	0	0	0	1
ENSG00000134684.10	YARS	protein_coding	chr1	32775237	32818153	-	1				6	21	8	10	5	14	11	13	7	8	15	8	9	27	7	9	10	10	7	12	11	5	11	10	18	10	11	7	OO-38	19	10	12	10	9	11	3	12	13	14	7	8	8	12	11	9	20	7	12	5	13	14
ENSG00000134686.18	PHC2	protein_coding	chr1	33323623	33431052	-	2				21	40	36	35	27	45	38	44	16	23	OO-163	23	36	104	33	41	31	42	22	OO-168	40	19	80	31	114	31	37	22	93	75	41	45	31	51	23	11	33	30	59	24	23	24	20	79	34	44	19	33	25	31	97
ENSG00000134697.12	GNL2	protein_coding	chr1	37566858	37595935	-	2				6	9	5	6	4	9	5	6	5	8	14	5	4	9	5	4	5	6	4	10	10	5	6	8	OO-33	7	6	6	11	16	6	12	6	5	5	2	7	8	5	5	4	5	7	OO-35	7	11	4	7	4	4	7
ENSG00000134780.9	DAGLA	protein_coding	chr11	61680433	61746492	+	1				0	0	0	0	0	0	0	0	0	0	0	0	0	0	0	0	0	0	0	1	0	0	0	0	0	0	0	0	1	OO-6	0	0	0	0	0	0	0	0	0	0	0	1	0	0	0	1	0	0	0	0	0
ENSG00000134815.18	DHX34	protein_coding	chr19	47349281	47382704	+	1				9	OO-26	8	10	8	11	10	8	10	8	8	6	8	9	4	7	10	10	4	10	10	5	8	10	14	9	12	9	12	15	7	15	10	7	8	3	8	11	8	6	6	8	9	7	8	14	5	8	6	9	7
ENSG00000134827.7	TCN1	protein_coding	chr11	59852800	59866575	-	1				0	0	0	0	0	0	0	0	0	0	0	0	0	0	0	0	0	0	0	OO-8	0	0	0	0	0	0	2	1	0	0	0	0	0	0	0	0	0	0	0	0	1	0	0	0	0	5	1	0	1	0	0
ENSG00000134871.17	COL4A2	protein_coding	chr13	110305812	110513027	+	1				6	4	3	9	5	10	2	3	9	9	3	6	3	9	3	12	2	7	5	13	14	5	5	5	13	19	15	2	13	29	11	17	6	6	3	2	7	4	4	4	2	7	4	10	5	OO-94	6	4	6	3	8
ENSG00000134884.13	ARGLU1	protein_coding	chr13	106541673	106568164	-	1				40	25	30	27	34	41	30	41	36	32	28	33	24	34	14	49	21	31	24	OO-121	26	25	60	43	46	31	28	21	51	43	25	35	33	38	20	10	41	37	31	27	21	25	24	29	27	46	28	25	22	23	53
ENSG00000135046.13	ANXA1	protein_coding	chr9	73151757	73170393	+	1				7	4	3	6	7	7	4	1	9	10	3	4	4	2	2	10	2	6	4	8	5	3	2	7	9	8	6	3	4	5	4	10	5	3	3	3	12	3	2	4	3	7	3	7	4	OO-28	6	2	5	2	5
ENSG00000135048.13	TMEM2	protein_coding	chr9	71683366	71816690	-	1				8	14	11	15	7	24	8	15	11	18	38	9	14	48	7	8	11	15	12	11	21	12	7	18	55	14	12	9	26	18	13	15	14	12	18	4	16	18	9	15	10	6	19	OO-67	8	24	11	15	6	13	15
ENSG00000135052.16	GOLM1	protein_coding	chr9	86026146	86100173	-	1				4	5	6	3	5	6	10	3	3	7	9	4	7	3	2	6	3	5	5	10	17	4	3	5	5	6	7	2	19	21	OO-27	6	8	12	2	2	18	5	4	4	4	3	2	3	5	15	5	3	4	4	7
ENSG00000135069.13	PSAT1	protein_coding	chr9	78297143	78330093	+	1				79	93	51	92	43	63	80	90	14	54	75	149	86	77	46	70	67	83	OO-267	146	57	86	59	145	62	63	49	53	69	66	54	61	105	110	130	19	124	89	65	205	68	66	34	96	75	37	188	122	61	68	78
ENSG00000135074.15	ADAM19	protein_coding	chr5	157395596	157575775	-	1				2	7	3	3	3	4	3	4	3	4	7	2	4	13	3	5	5	4	1	11	4	1	3	2	OO-19	3	6	2	15	8	3	6	3	2	1	1	2	3	5	2	2	2	4	6	3	9	1	1	3	4	5
ENSG00000135077.8	HAVCR2	protein_coding	chr5	157085832	157109714	-	1				2	1	0	1	1	1	2	1	2	2	1	1	1	1	0	1	1	2	1	OO-7	1	2	2	2	5	1	2	2	1	1	1	2	1	1	0	0	1	1	1	1	1	1	1	6	1	5	1	1	1	1	1
ENSG00000135114.12	OASL	protein_coding	chr12	121019111	121039242	-	1				5	1	2	6	2	OO-206	4	1	4	8	1	3	1	2	2	6	1	9	2	2	18	2	1	4	15	3	4	7	2	8	6	9	2	1	1	1	5	6	5	1	3	3	6	23	4	8	4	5	10	2	0
ENSG00000135144.7	DTX1	protein_coding	chr12	113056709	113098028	+	1				5	7	11	13	7	11	8	3	6	5	47	23	11	16	29	23	12	8	13	10	8	4	13	6	24	2	7	4	29	17	17	11	10	12	9	1	27	18	OO-68	3	7	8	11	10	6	3	11	22	9	19	6
ENSG00000135148.11	TRAFD1	protein_coding	chr12	112125501	112153609	+	3				6	7	5	7	5	15	6	6	5	6	6	7	6	OO-39	4	8	6	7	6	OO-16	7	5	5	8	OO-19	7	5	5	9	8	5	6	7	7	5	2	9	7	7	6	8	5	5	4	6	8	5	7	5	7	6
ENSG00000135220.10	UGT2A3	protein_coding	chr4	68928463	68951791	-	1				6	13	13	6	7	OO-35	3	14	2	17	5	7	22	1	4	5	6	11	7	7	6	6	5	5	4	10	4	2	4	6	3	4	8	21	2	3	24	20	7	4	3	5	8	4	6	7	4	9	4	6	4
ENSG00000135245.9	HILPDA	protein_coding	chr7	128455849	128458418	+	5				2	9	1	15	2	3	7	9	5	7	13	3	2	OO-116	1	2	1	2	1	11	8	1	18	3	OO-208	8	36	3	7	OO-73	5	14	3	4	2	1	4	4	8	2	2	3	5	24	2	OO-84	3	2	1	3	OO-70
ENSG00000135365.15	PHF21A	protein_coding	chr11	45932566	46121178	-	1				5	9	3	4	4	7	5	4	5	5	4	4	3	12	2	5	4	4	3	8	5	3	5	4	OO-16	4	6	3	13	12	4	7	4	4	3	1	4	4	3	4	3	4	3	3	3	8	3	3	2	4	12
ENSG00000135424.15	ITGA7	protein_coding	chr12	55684612	55716036	-	3				7	OO-23	4	6	4	4	2	3	5	2	2	5	3	3	3	9	5	6	4	7	5	4	4	6	5	8	3	3	5	4	2	4	4	4	3	3	4	5	4	3	OO-17	3	5	3	5	OO-27	4	4	5	6	5
ENSG00000135446.16	CDK4	protein_coding	chr12	57750442	57756013	-	1				6	24	10	13	9	20	13	12	6	14	14	15	13	11	9	16	7	13	14	16	17	8	10	11	16	15	13	5	OO-43	23	14	12	10	12	13	2	17	14	8	16	13	9	14	9	11	21	13	12	6	11	8
ENSG00000135604.9	STX11	protein_coding	chr6	144150526	144188370	+	1				1	2	1	1	1	3	1	0	3	2	4	1	1	6	1	1	1	1	1	6	4	1	1	1	OO-12	2	2	0	2	4	2	2	1	1	0	1	2	1	1	0	1	1	1	7	1	4	1	1	1	1	2
ENSG00000135678.11	CPM	protein_coding	chr12	68851175	68971570	-	1				6	8	5	7	5	13	4	6	5	8	8	5	6	1	2	6	4	5	8	9	6	4	3	6	8	8	6	5	OO-30	7	4	9	6	11	4	1	10	8	6	7	4	4	7	13	9	9	6	6	4	5	3
ENSG00000135697.9	BCO1	protein_coding	chr16	81238448	81291142	+	1				0	0	0	0	0	1	1	0	0	0	1	0	0	0	0	0	0	0	0	1	2	0	0	1	0	0	0	0	0	2	OO-8	1	1	0	0	0	0	0	0	0	1	0	0	1	1	1	0	1	0	0	0
ENSG00000135750.14	KCNK1	protein_coding	chr1	233614004	233672512	+	2				1	10	1	7	2	5	2	3	2	4	16	3	1	OO-34	2	5	2	1	4	5	2	1	1	1	OO-36	2	2	3	13	2	1	3	2	0	1	1	3	5	4	1	3	1	4	17	1	8	2	4	2	3	11
ENSG00000135838.13	NPL	protein_coding	chr1	182789293	182830384	+	1				7	1	2	1	4	4	2	2	2	3	1	3	3	1	1	5	2	4	3	OO-16	2	2	1	6	2	2	3	2	2	5	4	3	2	4	2	1	3	2	2	4	1	2	1	2	3	4	1	2	3	2	7
ENSG00000135842.16	FAM129A	protein_coding	chr1	184790724	184974550	-	1				1	3	1	1	1	1	1	0	1	2	1	1	0	1	0	2	0	0	1	3	1	1	2	1	2	4	1	0	1	1	1	2	1	1	0	1	1	1	1	1	0	1	1	1	1	OO-10	1	0	1	0	2
ENSG00000135862.5	LAMC1	protein_coding	chr1	183023460	183145592	+	1				3	4	4	6	4	7	4	5	4	4	3	5	5	2	2	8	4	5	6	7	4	4	4	6	4	8	4	3	5	8	6	8	6	6	4	2	7	6	3	4	3	5	4	6	6	OO-22	6	6	4	4	4
ENSG00000135899.17	SP110	protein_coding	chr2	230168918	230225729	-	1				3	4	2	3	2	OO-13	3	1	2	3	4	4	2	2	2	3	1	4	3	4	3	2	2	4	7	3	4	2	6	4	3	4	3	2	2	1	5	4	3	3	2	2	2	2	3	5	4	2	2	2	3
ENSG00000135919.12	SERPINE2	protein_coding	chr2	223975112	224039319	-	1				3	1	1	3	3	3	3	0	3	2	1	3	2	1	1	5	2	3	3	2	2	4	1	3	5	3	2	1	1	4	5	3	5	1	2	2	8	3	2	2	2	5	2	2	2	OO-45	5	2	3	1	2
ENSG00000136144.11	RCBTB1	protein_coding	chr13	49531946	49585583	-	1				4	5	4	3	4	4	4	5	3	4	3	4	3	9	2	5	3	5	3	5	2	2	2	5	OO-15	3	3	1	12	4	3	5	4	4	2	1	5	4	4	3	2	3	2	5	4	4	3	3	3	3	5
ENSG00000136235.15	GPNMB	protein_coding	chr7	23235967	23275108	+	1				1	1	1	2	2	2	3	0	4	3	0	1	1	1	1	4	0	2	1	3	2	1	1	2	2	3	2	1	1	4	1	4	1	1	1	1	2	1	0	2	1	2	1	2	2	OO-14	3	0	2	1	1
ENSG00000136244.11	IL6	protein_coding	chr7	22727147	22732002	+	4				0	0	0	0	0	1	1	0	1	0	0	0	0	OO-28	0	0	0	1	0	1	1	0	0	0	OO-9	0	1	0	1	OO-7	0	1	0	0	0	0	0	0	0	0	0	0	0	2	1	OO-59	1	0	0	0	1
ENSG00000136383.6	ALPK3	protein_coding	chr15	84816680	84873482	+	2				1	1	1	3	1	1	2	11	1	1	8	1	1	OO-32	1	2	2	2	0	3	2	1	1	1	OO-16	3	2	0	9	8	1	6	1	1	1	0	1	1	1	1	0	0	1	9	1	7	1	2	1	1	7
ENSG00000136490.8	LIMD2	protein_coding	chr17	63696304	63700685	-	1				7	3	2	2	2	5	4	1	3	5	2	3	2	3	2	4	2	3	2	OO-16	4	3	2	3	3	3	3	2	4	2	2	3	4	2	2	2	4	2	2	2	4	3	1	4	3	5	2	2	3	2	1
ENSG00000136514.2	RTP4	protein_coding	chr3	187368332	187372076	+	1				3	1	3	3	3	OO-46	2	1	5	3	1	7	3	2	3	5	2	6	4	4	5	2	1	5	1	3	3	3	2	2	2	5	3	2	3	1	7	5	2	3	4	2	5	2	2	3	5	4	7	3	1
ENSG00000136689.18	IL1RN	protein_coding	chr2	113107214	113134016	+	3				11	30	13	274	16	41	18	93	85	34	192	53	14	OO-682	6	12	8	12	13	149	265	22	91	27	OO-981	49	128	11	47	28	40	34	19	29	11	2	21	12	30	20	40	72	116	OO-473	9	108	22	15	7	73	183
ENSG00000136732.14	GYPC	protein_coding	chr2	126655933	126696675	+	1				6	2	2	4	3	4	4	3	6	4	2	3	2	6	2	5	2	4	3	8	5	5	3	4	3	4	5	2	4	5	4	5	4	4	3	3	5	3	2	4	3	4	2	6	2	OO-14	3	2	3	2	4
ENSG00000136826.14	KLF4	protein_coding	chr9	107484852	107490482	-	1				15	1	2	2	1	5	3	2	4	5	1	2	1	4	1	3	1	2	2	7	3	3	1	7	OO-21	3	2	2	16	13	2	5	3	2	2	1	3	2	1	3	1	3	1	4	5	15	4	2	1	2	5
ENSG00000136840.18	ST6GALNAC4	protein_coding	chr9	127907886	127917038	-	2				1	3	1	1	1	2	2	4	2	2	3	1	1	1	1	3	1	2	1	7	2	1	2	1	OO-13	2	2	1	OO-9	8	2	2	2	3	1	1	1	2	4	1	1	1	2	1	1	6	1	1	1	2	5
ENSG00000136842.13	TMOD1	protein_coding	chr9	97501180	97600082	+	3				3	14	3	6	4	5	8	12	3	6	16	9	2	26	1	5	1	2	4	OO-55	6	3	37	5	OO-58	9	13	3	19	6	13	9	2	6	3	1	7	4	7	7	1	6	2	7	6	22	3	2	2	1	OO-52
ENSG00000136960.12	ENPP2	protein_coding	chr8	119557086	119673453	-	1				6	1	3	2	6	OO-30	1	2	3	4	1	6	4	1	0	3	1	2	3	7	2	1	1	6	2	4	2	1	1	6	2	2	2	4	2	1	3	2	1	1	1	2	2	2	3	5	3	1	1	1	1
ENSG00000136999.4	NOV	protein_coding	chr8	119416306	119424353	+	1				1	0	1	0	0	0	0	0	4	1	0	1	0	1	1	1	1	0	0	0	0	0	0	1	0	2	0	0	1	1	0	0	1	0	0	0	0	0	0	1	0	0	0	0	1	OO-35	1	0	0	0	1
ENSG00000137077.7	CCL21	protein_coding	chr9	34709005	34710124	-	2				24	60	11	32	21	89	20	8	23	44	9	26	16	33	22	OO-141	27	52	31	OO-145	68	50	30	29	15	33	21	16	22	18	38	37	20	24	21	13	81	14	6	17	15	46	15	18	28	41	34	20	59	15	19
ENSG00000137198.9	GMPR	protein_coding	chr6	16238580	16295549	+	1				4	3	3	3	2	OO-21	2	3	3	3	1	4	2	1	2	5	2	3	4	5	3	3	4	4	5	4	3	3	3	5	4	3	4	6	3	1	5	3	3	4	4	3	4	5	4	5	4	5	3	3	4
ENSG00000137200.12	CMTR1	protein_coding	chr6	37433219	37482827	+	1				12	14	10	14	13	OO-34	12	11	10	13	7	14	12	7	9	16	11	17	11	16	15	10	12	18	7	13	11	12	20	13	11	11	12	13	11	4	16	16	10	12	12	10	10	6	12	12	14	14	10	12	10
ENSG00000137331.11	IER3	protein_coding	chr6	30743199	30744554	-	2				8	22	12	14	7	63	30	43	30	20	72	11	16	90	5	12	5	14	10	32	46	16	36	16	OO-164	12	58	15	76	63	28	22	13	20	7	4	16	17	34	10	17	20	37	72	16	OO-231	11	11	12	11	58
ENSG00000137392.9	CLPS	protein_coding	chr6	35794982	35797344	-	1				9	11	0	0	8	4	0	1	1	10	9	4	2	1	0	1	2	11	2	2	4	0	2	9	11	4	0	OO-186	6	4	6	1	6	3	16	4	16	12	1	1	0	2	1	4	0	1	6	6	7	12	1
ENSG00000137462.6	TLR2	protein_coding	chr4	153701500	153705699	+	2				3	12	2	4	1	3	3	3	2	4	5	3	1	OO-40	1	2	1	3	1	OO-21	3	1	7	2	15	2	10	1	11	4	1	6	2	5	1	1	3	1	3	2	1	4	2	13	2	13	2	1	1	1	12
ENSG00000137496.17	IL18BP	protein_coding	chr11	71998541	72005715	+	1				4	4	3	4	3	7	4	6	3	4	5	3	2	9	2	4	4	4	2	5	3	2	2	5	8	3	3	4	OO-19	4	3	3	3	2	3	2	4	4	4	2	3	3	2	2	2	7	3	2	3	3	6
ENSG00000137507.11	LRRC32	protein_coding	chr11	76657524	76670747	-	1				9	4	3	7	8	10	5	5	11	8	3	8	6	12	3	9	2	10	5	7	8	8	5	8	5	9	5	3	9	24	5	9	7	9	3	4	8	5	3	3	3	6	3	9	5	OO-36	6	4	5	5	8
ENSG00000137573.13	SULF1	protein_coding	chr8	69466624	69660915	+	1				0	1	0	1	0	0	1	1	0	0	0	2	0	1	0	1	0	0	1	1	1	0	0	0	1	0	0	0	0	1	0	1	1	1	0	0	1	0	0	1	0	0	0	0	1	OO-7	1	0	0	0	1
ENSG00000137628.16	DDX60	protein_coding	chr4	168216293	168318807	-	1				2	1	1	2	1	OO-28	2	1	1	2	1	2	1	1	2	3	1	5	2	2	2	2	1	5	1	2	2	1	1	2	2	2	2	2	1	1	4	3	2	2	1	1	1	1	2	2	4	1	5	1	1
ENSG00000137700.17	SLC37A4	protein_coding	chr11	119024135	119030906	-	1				55	65	100	64	86	140	55	81	42	77	68	94	74	70	50	56	62	71	81	124	69	42	86	85	63	77	102	75	76	OO-248	78	80	55	133	85	15	92	55	97	118	63	59	53	70	84	72	87	73	39	59	106
ENSG00000137752.23	CASP1	protein_coding	chr11	105025443	105035250	-	1				7	6	3	3	4	OO-21	7	1	6	6	4	6	4	3	3	8	3	7	3	8	5	3	2	6	5	5	6	3	3	6	3	5	6	5	3	3	9	4	4	4	3	5	3	4	4	9	4	3	5	3	3
ENSG00000137801.10	THBS1	protein_coding	chr15	39581079	39599466	+	2				24	12	3	132	6	61	33	3	92	60	13	18	5	54	2	9	2	6	12	73	91	30	8	29	OO-253	23	83	18	25	80	33	68	22	12	4	3	14	24	7	13	15	38	41	141	23	OO-436	27	2	7	9	25
ENSG00000137812.19	KNL1	protein_coding	chr15	40594020	40664342	+	1				1	0	1	1	1	OO-5	0	0	1	1	0	1	1	0	0	1	0	2	1	1	1	1	0	1	0	1	0	1	0	1	0	1	1	0	1	0	2	1	0	2	1	0	0	0	1	0	1	1	1	1	0
ENSG00000137842.6	TMEM62	protein_coding	chr15	43123279	43185146	+	1				3	6	3	5	4	OO-11	4	4	3	4	4	5	5	3	3	5	4	5	4	5	4	3	4	4	6	5	4	3	8	6	4	5	5	4	4	1	6	5	4	5	4	4	4	6	5	5	4	5	4	4	4
ENSG00000137936.16	BCAR3	protein_coding	chr1	93561786	93847150	-	1				4	2	4	2	4	6	4	3	3	3	2	4	4	1	3	4	4	6	4	4	4	4	2	4	1	4	3	2	OO-11	9	4	5	4	3	3	1	7	7	3	3	3	4	4	1	4	4	4	5	3	5	1
ENSG00000137947.11	GTF2B	protein_coding	chr1	88852932	88891944	-	1				9	12	8	11	7	16	11	10	5	10	11	10	10	20	7	7	7	10	9	13	12	7	8	11	OO-37	9	9	7	16	12	12	15	9	8	9	3	12	10	13	8	6	8	8	24	10	16	8	10	7	7	14
ENSG00000137955.15	RABGGTB	protein_coding	chr1	75786699	75795079	+	1				10	24	12	10	9	15	13	15	10	12	22	11	12	23	8	14	10	16	11	23	12	7	12	15	OO-42	14	13	9	36	19	8	20	12	11	12	3	15	17	15	15	10	9	13	15	14	21	11	14	8	11	19
ENSG00000137959.15	IFI44L	protein_coding	chr1	78619922	78646145	+	4				4	0	0	1	1	OO-95	1	0	1	1	0	1	0	0	1	4	0	OO-8	1	1	0	1	0	OO-10	0	0	0	1	0	0	1	1	1	1	0	0	1	1	1	1	0	0	0	1	1	1	4	0	OO-12	0	0
ENSG00000137965.10	IFI44	protein_coding	chr1	78649796	78664078	+	4				13	5	6	9	6	OO-245	5	3	6	10	2	8	5	2	5	16	2	OO-39	7	12	6	8	2	OO-35	4	5	7	12	5	4	6	5	11	6	3	2	18	16	9	7	7	4	3	5	6	6	18	5	OO-58	5	4
ENSG00000138028.15	CGREF1	protein_coding	chr2	27098889	27119115	-	1				1	3	1	3	2	2	6	3	2	3	2	3	2	1	2	2	1	3	2	3	7	1	4	2	4	4	4	1	2	OO-10	5	2	2	3	1	1	2	2	2	2	2	2	2	2	1	3	1	2	1	2	5
ENSG00000138031.14	ADCY3	protein_coding	chr2	24819169	24919839	-	1				1	1	1	2	1	1	1	1	1	1	1	2	0	1	1	2	1	1	1	3	2	2	1	2	1	2	1	0	1	1	1	1	2	1	1	1	2	1	1	1	1	2	1	1	1	OO-5	1	1	1	1	1
ENSG00000138092.10	CENPO	protein_coding	chr2	24793383	24822376	+	1				1	2	1	OO-6	1	2	1	1	1	1	1	4	1	1	1	1	1	2	1	2	2	1	1	1	1	1	2	1	3	2	1	3	1	1	1	0	2	2	1	3	1	1	1	1	1	2	1	2	1	1	1
ENSG00000138119.16	MYOF	protein_coding	chr10	93306429	93482317	-	2				1	1	1	1	1	2	1	1	2	1	0	1	1	0	0	2	0	1	0	2	2	1	2	1	2	OO-9	2	0	1	5	1	4	1	1	0	0	1	0	0	1	0	2	1	1	1	OO-16	1	0	1	0	1
ENSG00000138131.3	LOXL4	protein_coding	chr10	98247690	98268250	-	2				1	1	1	1	2	4	1	1	1	2	OO-13	1	2	1	1	3	0	1	1	1	1	2	1	2	2	1	1	1	5	OO-8	1	1	1	1	1	1	2	1	1	1	1	1	1	1	1	3	1	1	1	1	1
ENSG00000138135.6	CH25H	protein_coding	chr10	89205629	89207314	-	3				0	1	0	2	1	2	1	0	1	1	0	1	1	OO-9	1	3	0	1	1	1	0	1	1	1	OO-33	0	1	0	4	2	2	0	1	0	1	0	4	1	0	1	1	1	1	5	1	OO-8	2	1	1	0	4
ENSG00000138162.18	TACC2	protein_coding	chr10	121989194	122254545	+	1				1	3	3	3	2	2	2	3	2	3	3	2	2	2	1	3	1	2	1	4	3	1	1	1	OO-8	3	2	2	3	3	1	2	2	2	2	1	2	2	2	2	1	1	2	2	2	3	2	2	1	2	2
ENSG00000138166.5	DUSP5	protein_coding	chr10	110497838	110511544	+	1				20	3	1	9	5	30	13	4	28	16	14	9	4	32	1	13	1	12	7	14	29	9	4	20	OO-136	3	16	6	5	40	9	17	8	5	3	1	6	6	2	14	8	6	19	42	6	63	7	3	3	9	15
ENSG00000138378.17	STAT4	protein_coding	chr2	191029576	191151596	-	1				5	9	3	4	4	5	6	4	4	10	3	6	6	16	3	3	3	7	3	3	6	6	6	5	OO-26	3	3	8	2	3	3	4	6	1	4	2	10	5	4	5	5	9	2	5	5	5	5	2	4	7	3
ENSG00000138448.11	ITGAV	protein_coding	chr2	186590065	186680901	+	1				3	4	3	3	3	6	4	5	5	5	3	3	4	4	2	6	3	4	4	6	4	2	4	4	15	5	6	1	7	7	4	7	4	6	3	2	8	4	4	3	2	4	3	14	5	OO-19	3	3	3	4	6
ENSG00000138449.10	SLC40A1	protein_coding	chr2	189560579	189583758	-	1				111	40	50	48	58	111	47	36	58	80	4	49	64	3	22	84	42	57	58	51	39	22	14	58	19	67	70	35	20	39	55	OO-235	54	64	24	12	56	94	29	53	38	29	52	22	69	154	37	42	48	43	22
ENSG00000138496.16	PARP9	protein_coding	chr3	122527924	122564237	-	1				12	16	12	19	11	OO-71	13	16	15	13	11	19	14	8	8	9	9	25	14	9	14	10	12	27	15	23	19	13	16	10	15	14	13	14	16	4	18	22	27	7	10	12	17	10	12	15	16	12	18	16	12
ENSG00000138642.14	HERC6	protein_coding	chr4	88378739	88443111	+	1				3	1	2	3	2	OO-31	1	1	1	2	1	3	3	2	2	3	1	6	2	2	3	3	1	7	2	3	2	4	2	1	1	2	3	2	2	1	4	2	3	3	2	2	1	1	2	2	5	2	9	2	1
ENSG00000138646.8	HERC5	protein_coding	chr4	88457117	88506163	+	1				4	3	2	5	3	OO-49	3	1	1	4	1	6	1	3	2	5	1	7	4	3	2	3	3	6	5	2	2	4	3	1	2	3	2	2	2	0	3	2	2	9	2	2	1	2	2	2	8	2	5	2	2
ENSG00000138678.10	GPAT3	protein_coding	chr4	83535914	83605875	+	1				3	9	2	7	3	4	4	2	2	10	5	5	2	1	1	4	2	4	3	4	14	2	2	2	14	2	5	2	2	7	2	21	2	2	1	1	1	2	5	6	1	2	3	14	11	OO-27	3	2	1	1	3
ENSG00000138722.9	MMRN1	protein_coding	chr4	89879532	89954629	+	2				5	0	1	1	1	1	0	2	2	1	0	1	0	1	0	1	0	2	1	2	1	0	1	2	0	1	1	0	0	OO-7	0	2	0	2	0	0	0	0	0	1	0	0	0	0	0	OO-24	1	0	1	0	3
ENSG00000138755.5	CXCL9	protein_coding	chr4	76001275	76007488	-	1				0	0	2	0	0	OO-13	1	1	2	3	2	1	4	3	1	1	2	4	2	1	1	2	0	0	0	1	2	1	1	0	1	2	1	1	1	0	2	2	0	0	5	1	1	1	2	1	1	1	1	0	0
ENSG00000138792.9	ENPEP	protein_coding	chr4	110365733	110565285	+	1				6	7	6	8	7	OO-23	6	9	4	8	4	9	5	5	6	9	6	8	8	8	6	5	4	9	8	7	8	5	7	6	11	8	5	6	6	2	10	8	6	6	5	6	9	5	10	11	6	7	5	6	6
ENSG00000139117.13	CPNE8	protein_coding	chr12	38646822	38907430	-	2				5	7	7	5	5	7	6	8	5	6	15	5	4	OO-24	3	4	4	8	4	7	4	4	4	6	OO-23	5	6	3	9	10	4	13	4	5	6	1	7	5	6	5	3	4	4	7	5	10	4	4	4	4	8
ENSG00000139146.13	FAM60A	protein_coding	chr12	31280896	31327058	-	1				1	2	1	1	1	2	1	1	2	1	3	1	1	1	1	2	1	1	1	3	2	1	1	1	4	1	2	1	2	4	1	3	1	1	1	0	2	1	1	1	1	1	1	2	1	OO-6	1	1	1	1	3
ENSG00000139182.13	CLSTN3	protein_coding	chr12	7130253	7158945	+	1				23	26	21	31	27	33	27	36	21	22	19	26	23	27	16	21	25	25	19	OO-81	33	19	36	32	18	23	27	22	56	28	29	20	22	28	22	7	33	34	28	21	21	20	24	22	25	23	20	25	14	25	34
ENSG00000139278.9	GLIPR1	protein_coding	chr12	75480680	75503853	+	1				2	1	1	2	1	3	1	0	2	3	2	1	1	1	1	2	1	1	1	2	2	1	1	2	2	4	2	1	1	3	1	4	2	2	1	1	2	2	1	1	1	2	2	3	2	OO-9	2	1	1	1	2
ENSG00000139372.14	TDG	protein_coding	chr12	103965804	103988874	+	1				4	7	5	5	4	6	5	7	4	4	12	4	6	16	4	4	5	5	3	5	3	4	3	6	OO-28	6	5	3	8	10	4	7	5	4	3	2	5	6	10	4	3	4	4	13	5	6	4	5	4	5	5
ENSG00000139410.14	SDSL	protein_coding	chr12	113422237	113438276	+	1				10	32	12	26	13	90	44	50	18	29	33	27	16	40	12	23	13	28	20	OO-194	43	14	31	35	40	50	52	30	30	138	24	42	23	37	18	8	18	20	29	40	18	25	29	34	45	41	20	23	7	20	74
ENSG00000139438.5	FAM222A	protein_coding	chr12	109714228	109770507	+	2				1	1	0	2	1	6	4	1	1	1	2	1	2	OO-16	1	1	3	2	2	1	2	1	0	1	OO-23	1	0	2	3	1	3	1	3	1	2	0	2	2	1	0	1	1	2	6	2	0	1	3	1	2	2
ENSG00000139445.17	FOXN4	protein_coding	chr12	109277979	109309220	-	1				0	0	4	0	1	4	0	1	0	1	1	0	3	0	2	1	4	OO-10	0	0	1	0	0	2	0	0	0	0	0	0	0	0	0	0	1	0	3	1	0	1	0	1	0	0	1	0	0	0	1	1	0
ENSG00000139899.10	CBLN3	protein_coding	chr14	24426532	24430954	-	1				3	1	1	3	5	4	1	1	2	7	1	2	15	2	3	6	5	6	3	4	6	3	1	OO-29	1	4	1	4	1	3	11	2	7	1	8	1	4	3	4	3	6	2	3	4	5	2	3	7	2	2	1
ENSG00000139914.6	FITM1	protein_coding	chr14	24131275	24132849	+	1				13	9	16	13	15	7	OO-65	23	4	7	8	19	8	4	10	6	11	9	16	10	21	9	27	11	5	27	12	12	8	18	20	9	40	13	13	6	9	14	18	8	18	10	5	7	13	5	11	12	17	14	19
ENSG00000139926.15	FRMD6	protein_coding	chr14	51489100	51730727	+	1				1	5	1	3	1	3	1	2	2	1	4	3	1	6	1	2	1	2	2	1	2	1	1	2	4	2	2	1	OO-9	3	1	2	1	1	1	0	2	2	2	1	1	1	1	6	1	5	2	1	2	2	1
ENSG00000139946.9	PELI2	protein_coding	chr14	56117991	56301526	+	1				1	1	1	1	1	1	1	0	3	2	0	2	0	0	0	2	0	1	2	1	2	1	2	2	2	2	2	0	1	3	1	4	1	1	0	0	1	0	1	1	0	1	1	2	1	OO-8	1	1	1	0	2
ENSG00000140092.14	FBLN5	protein_coding	chr14	91869412	91947987	-	1				8	3	8	12	14	13	4	3	20	12	2	10	4	3	4	25	4	13	8	10	18	11	9	13	5	31	14	4	3	18	20	20	9	16	6	6	21	9	4	10	4	16	4	8	15	OO-76	15	7	14	5	10
ENSG00000140274.13	DUOXA2	protein_coding	chr15	45114345	45117305	+	1				0	0	0	0	0	0	0	0	0	0	0	0	0	2	0	0	0	0	0	1	0	0	0	0	2	0	0	0	0	0	0	0	0	0	0	0	0	0	0	0	0	0	0	0	0	OO-6	0	0	0	0	1
ENSG00000140279.12	DUOX2	protein_coding	chr15	45092650	45114320	-	1				1	0	0	1	0	0	0	0	0	0	0	0	0	1	0	1	0	1	0	1	0	0	0	1	3	0	1	1	1	0	0	0	1	0	0	0	1	0	0	0	0	0	0	0	0	OO-5	1	0	0	0	1
ENSG00000140285.9	FGF7	protein_coding	chr15	49423096	49488775	+	1				0	0	0	0	0	1	0	0	0	0	1	0	0	1	0	1	0	0	0	1	0	0	0	0	2	0	0	0	1	0	0	0	0	0	0	0	0	0	0	0	0	0	0	0	0	OO-9	1	0	0	0	1
ENSG00000140332.15	TLE3	protein_coding	chr15	70047790	70098176	-	1				3	12	1	15	3	5	6	8	4	14	16	4	4	21	2	4	2	2	2	16	21	3	12	1	OO-85	6	6	2	5	6	2	6	2	4	1	1	3	4	4	1	1	3	8	5	2	11	2	1	2	3	24
ENSG00000140367.11	UBE2Q2	protein_coding	chr15	75843285	75901078	+	1				2	2	2	2	2	2	3	2	2	2	2	2	2	1	1	4	1	3	2	3	2	2	1	2	2	2	2	1	3	4	2	4	3	2	2	1	6	2	1	2	1	2	2	3	2	OO-7	2	1	2	2	3
ENSG00000140379.7	BCL2A1	protein_coding	chr15	79960889	79971446	-	1				5	OO-32	2	4	2	6	10	1	3	3	10	2	2	3	2	2	1	4	1	20	7	3	7	2	18	6	23	2	5	2	2	4	11	6	1	3	4	4	4	3	3	12	4	18	3	9	4	2	1	1	11
ENSG00000140403.12	DNAJA4	protein_coding	chr15	78264157	78282196	+	4				1	OO-8	1	1	1	2	5	1	2	2	1	1	1	3	0	OO-14	1	5	0	1	1	1	1	2	OO-29	2	2	1	1	2	1	2	2	1	1	1	5	1	1	1	1	1	1	1	1	OO-8	1	1	1	1	2
ENSG00000140459.17	CYP11A1	protein_coding	chr15	74337759	74366206	-	1				1	1	1	2	1	OO-20	1	1	3	3	1	2	3	1	3	2	1	3	2	7	4	2	1	2	1	5	2	3	2	6	2	3	4	1	5	0	3	3	3	4	2	1	2	4	4	1	4	2	2	2	1
ENSG00000140464.19	PML	protein_coding	chr15	73994673	74047812	+	1				6	6	5	8	5	OO-18	5	5	5	6	6	5	7	8	4	6	6	7	3	8	6	4	5	7	4	5	5	4	10	10	6	5	6	6	5	2	6	8	6	4	6	4	5	4	5	7	4	5	8	6	5
ENSG00000140545.14	MFGE8	protein_coding	chr15	88898683	88913411	-	1				5	2	7	6	4	5	4	3	4	3	2	3	2	4	2	9	3	4	3	8	4	4	9	5	4	8	4	2	4	6	4	3	4	6	4	2	6	2	3	4	2	5	3	2	4	OO-32	6	2	4	2	10
ENSG00000140548.9	ZNF710	protein_coding	chr15	90001392	90081438	+	1				2	2	1	2	1	3	2	2	1	2	3	2	2	3	1	3	2	2	2	6	2	2	4	2	OO-10	1	1	1	6	3	2	1	2	2	2	1	5	3	3	1	1	2	2	6	2	2	2	2	1	2	1
ENSG00000140575.12	IQGAP1	protein_coding	chr15	90388218	90502243	+	1				5	5	2	4	3	5	4	2	4	4	2	4	2	2	1	5	2	4	3	8	4	2	2	4	5	5	6	1	4	7	3	7	4	3	2	2	5	3	2	3	2	3	2	5	3	OO-20	3	1	3	2	4
ENSG00000140749.8	IGSF6	protein_coding	chr16	21639537	21652660	-	1				1	1	0	0	0	1	1	0	1	2	0	1	1	0	0	0	0	1	0	OO-5	0	0	0	1	1	0	1	0	1	1	0	3	1	0	0	1	1	0	1	0	1	1	0	1	1	3	0	0	1	1	1
ENSG00000140750.16	ARHGAP17	protein_coding	chr16	24919385	25015666	-	1				13	16	9	13	11	11	10	11	12	12	13	11	9	14	6	12	9	13	7	14	12	7	12	13	OO-33	10	12	9	13	14	9	12	11	10	7	4	12	10	10	9	9	9	8	24	10	18	7	11	8	11	11
ENSG00000140829.11	DHX38	protein_coding	chr16	72093870	72112912	+	1				13	15	9	15	12	12	11	9	10	13	12	11	10	11	6	12	10	9	10	19	11	7	13	14	15	13	8	10	OO-31	16	10	12	10	11	11	3	14	16	12	10	10	9	12	10	11	16	9	11	5	12	9
ENSG00000140835.9	CHST4	protein_coding	chr16	71525233	71538746	+	1				1	1	1	1	1	1	2	1	1	1	2	2	3	2	0	3	1	1	1	3	1	2	1	2	2	3	2	1	1	6	3	3	1	1	1	1	2	0	2	2	0	4	1	1	2	OO-11	3	0	1	1	3
ENSG00000140836.14	ZFHX3	protein_coding	chr16	72782885	73059698	-	1				1	2	1	3	2	2	2	2	1	2	1	1	1	2	1	2	1	2	1	2	2	1	3	2	OO-6	2	2	1	2	3	2	2	2	1	1	1	2	3	1	2	1	1	1	4	2	4	1	2	1	1	3
ENSG00000140853.15	NLRC5	protein_coding	chr16	56989485	57083531	+	1				3	4	1	2	1	8	6	3	2	4	6	2	1	3	2	4	2	4	2	6	3	3	2	5	7	2	4	2	OO-15	2	3	3	3	2	4	1	5	3	4	1	3	3	2	3	2	4	3	2	3	3	3
ENSG00000140859.15	KIFC3	protein_coding	chr16	57758217	57863053	-	1				11	28	13	10	17	17	17	18	14	18	28	9	14	35	10	12	16	16	5	24	20	10	10	11	OO-106	17	18	15	53	17	16	16	15	10	7	4	22	22	16	6	10	10	10	15	12	23	5	12	10	19	20
ENSG00000140968.10	IRF8	protein_coding	chr16	85898803	85922609	+	2				3	6	2	18	2	6	4	3	7	17	10	6	4	OO-28	12	4	4	6	4	8	15	7	2	5	OO-35	4	4	2	8	6	6	6	2	1	4	1	5	5	3	2	3	3	10	10	4	7	2	2	2	3	5
ENSG00000141076.17	UTP4	protein_coding	chr16	69131291	69231130	+	1				4	8	3	5	3	5	4	5	4	4	11	4	3	8	3	3	4	4	3	5	4	2	3	4	OO-14	4	4	4	10	5	4	6	4	4	4	1	4	5	4	4	2	4	5	8	4	8	3	4	2	4	4
ENSG00000141086.17	CTRL	protein_coding	chr16	67929679	67932414	-	1				2	2	1	1	2	2	2	1	1	2	3	2	1	3	1	1	1	2	1	2	1	2	1	2	3	1	1	OO-7	5	1	1	2	2	1	2	1	2	2	2	1	1	2	1	1	1	1	1	1	1	2	0
ENSG00000141252.19	VPS53	protein_coding	chr17	508668	721717	-	1				3	3	2	3	2	3	3	3	2	3	2	2	2	5	1	2	2	3	2	4	3	1	2	2	OO-8	4	3	3	4	3	2	3	2	2	2	1	3	3	3	2	2	2	3	2	3	3	2	2	1	2	3
ENSG00000141441.15	GAREM1	protein_coding	chr18	32124877	32470484	-	1				2	8	2	5	3	2	4	3	2	2	11	2	2	15	1	3	2	2	2	5	4	1	5	3	OO-16	2	3	2	5	4	3	6	2	2	2	1	2	2	4	2	1	1	2	10	3	6	2	1	2	3	5
ENSG00000141458.12	NPC1	protein_coding	chr18	23506184	23586898	-	1				3	4	2	4	3	6	4	3	4	4	8	3	3	5	2	3	3	3	4	5	10	2	3	5	OO-14	4	4	3	4	5	2	6	3	2	4	1	3	5	3	5	5	3	8	10	4	6	3	3	3	4	3
ENSG00000141524.15	TMC6	protein_coding	chr17	78111800	78132358	-	1				6	2	2	2	2	5	5	1	3	8	2	4	2	1	2	6	2	4	2	OO-10	2	3	3	3	3	3	3	2	4	2	3	3	3	2	2	2	5	2	2	3	3	3	2	6	3	7	2	2	3	2	2
ENSG00000141526.16	SLC16A3	protein_coding	chr17	82228397	82261129	+	1				1	3	1	2	1	2	2	1	2	3	1	1	1	2	1	2	1	1	1	6	3	2	1	2	5	2	4	1	2	9	1	3	2	2	1	1	1	1	1	1	1	1	1	3	1	OO-14	1	1	1	1	4
ENSG00000141568.20	FOXK2	protein_coding	chr17	82519713	82644662	+	2				4	7	4	10	4	5	4	6	5	5	6	3	5	12	5	4	5	5	3	5	13	3	5	6	OO-22	6	5	4	5	5	5	6	5	5	4	2	4	6	4	4	3	5	7	OO-20	5	8	2	5	3	5	9
ENSG00000141570.10	CBX8	protein_coding	chr17	79792132	79801683	-	1				1	2	2	1	2	2	2	1	2	2	4	1	1	3	1	1	1	1	1	3	3	2	1	1	3	2	2	1	1	OO-6	2	1	2	1	2	1	2	2	1	1	1	1	2	1	2	3	1	1	1	2	2
ENSG00000141574.7	SECTM1	protein_coding	chr17	82321024	82334074	-	1				1	2	0	2	1	OO-10	2	1	1	3	1	0	1	2	2	1	0	2	1	5	5	1	1	1	4	1	2	1	2	4	1	7	1	0	1	0	2	1	1	1	1	2	1	5	1	3	1	2	1	0	1
ENSG00000141576.14	RNF157	protein_coding	chr17	76142453	76240373	-	1				0	0	2	0	0	4	0	0	0	0	0	0	0	0	1	1	1	1	0	OO-11	0	0	0	0	0	1	0	1	0	1	0	1	0	5	1	0	0	0	0	0	0	0	0	0	1	1	0	0	0	0	2
ENSG00000141582.14	CBX4	protein_coding	chr17	79833156	79839429	-	1				8	18	10	9	10	22	10	12	19	11	4	9	14	25	13	15	12	11	9	26	27	12	10	11	12	11	15	5	22	OO-49	15	20	11	17	9	5	11	12	7	14	11	9	24	7	6	15	9	14	5	13	15
ENSG00000141639.11	MAPK4	protein_coding	chr18	50560078	50731824	+	4				0	1	0	0	0	0	3	4	0	1	5	0	0	4	0	0	0	0	0	1	0	0	0	0	OO-15	0	2	0	OO-10	1	2	0	0	0	0	0	0	0	OO-6	0	0	0	0	0	0	1	0	0	0	0	OO-9
ENSG00000141756.18	FKBP10	protein_coding	chr17	41812680	41823217	+	1				6	3	2	9	8	8	6	2	5	5	2	5	4	4	2	12	3	6	5	8	8	7	4	8	4	8	7	2	7	15	6	11	7	3	4	2	8	4	4	4	3	9	3	5	5	OO-30	6	4	7	3	4
ENSG00000141968.7	VAV1	protein_coding	chr19	6772714	6857366	+	1				3	2	1	1	1	3	3	0	2	3	1	1	1	1	0	1	1	2	1	OO-11	1	1	1	1	3	1	2	1	2	1	1	2	2	1	0	1	2	1	1	1	2	2	1	3	1	5	1	1	1	1	1
ENSG00000141971.12	MVB12A	protein_coding	chr19	17419081	17433724	+	1				12	14	9	11	12	OO-46	17	11	8	11	6	14	7	6	8	14	11	18	11	14	13	9	11	15	6	10	12	13	13	17	11	9	14	12	10	3	11	10	9	8	9	8	8	7	9	12	11	16	11	9	12
ENSG00000141985.9	SH3GL1	protein_coding	chr19	4360370	4400547	-	1				24	19	20	24	23	35	24	26	18	24	17	24	23	12	22	27	22	25	20	29	30	19	20	24	20	25	31	21	37	OO-68	23	27	28	32	20	9	23	29	19	18	20	16	18	22	20	33	16	31	17	22	26
ENSG00000142102.15	PGGHG	protein_coding	chr11	289138	296107	+	1				90	37	31	85	36	32	59	14	29	44	58	35	118	80	86	83	117	225	31	44	152	65	87	29	OO-378	89	29	157	20	33	44	74	90	42	30	44	61	255	30	39	116	151	41	36	113	57	13	89	83	117	20
ENSG00000142208.15	AKT1	protein_coding	chr14	104769387	104795751	-	1				14	32	18	49	26	34	26	32	18	25	32	31	29	19	24	26	25	20	27	29	32	15	24	24	29	37	33	22	OO-78	44	37	29	29	28	34	7	28	39	31	24	28	20	27	27	31	31	22	32	16	22	25
ENSG00000142512.14	SIGLEC10	protein_coding	chr19	51410021	51417803	-	1				2	1	0	0	0	1	1	1	0	1	0	1	0	2	0	0	1	0	0	OO-22	1	1	1	1	1	1	1	1	1	1	1	2	1	1	0	1	1	1	1	0	1	1	0	1	0	3	0	0	0	1	1
ENSG00000142515.14	KLK3	protein_coding	chr19	50854915	50860764	+	1				0	1	0	0	0	0	0	0	1	0	0	0	0	0	0	0	0	0	0	0	0	0	1	0	0	0	0	0	0	0	0	0	0	0	0	1	0	0	0	0	0	OO-5	0	0	0	0	0	0	0	0	0
ENSG00000142609.17	CFAP74	protein_coding	chr1	1921951	2003837	-	1				0	0	2	1	1	0	1	1	1	0	0	0	3	0	2	0	0	1	1	1	0	0	0	2	0	1	0	5	0	5	3	5	OO-13	2	0	1	2	0	9	8	1	1	0	1	1	0	1	3	3	0	0
ENSG00000142615.7	CELA2A	protein_coding	chr1	15456728	15472091	+	1				1	1	0	0	1	0	0	0	0	1	2	1	1	0	0	0	0	2	0	0	0	0	0	2	2	0	0	OO-61	1	1	1	0	1	0	2	1	4	3	0	0	0	0	0	1	0	0	0	1	1	4	0
ENSG00000142627.12	EPHA2	protein_coding	chr1	16124337	16156087	-	3				8	5	6	12	6	19	5	6	11	20	OO-53	5	9	19	6	12	6	12	5	7	14	7	5	9	OO-65	8	13	7	15	21	11	16	8	14	10	2	5	13	10	9	7	7	14	OO-89	9	28	6	10	7	5	7
ENSG00000142677.3	IL22RA1	protein_coding	chr1	24119771	24143121	-	1				5	4	7	5	5	OO-24	4	3	5	4	6	7	7	1	8	8	7	6	6	15	8	2	6	6	1	6	5	5	6	7	5	3	4	11	7	1	5	5	3	10	8	3	5	5	4	2	5	11	5	5	4
ENSG00000142733.14	MAP3K6	protein_coding	chr1	27355184	27366892	-	1				7	5	3	6	5	5	6	4	5	4	4	5	2	7	2	6	1	3	2	10	4	4	4	8	4	4	5	2	7	10	5	5	3	7	3	1	4	3	5	3	2	5	2	6	4	OO-18	2	1	3	3	8
ENSG00000142798.17	HSPG2	protein_coding	chr1	21827863	21937297	-	1				9	2	3	6	5	2	2	2	6	4	1	3	2	1	1	7	2	3	4	6	2	2	2	6	2	6	2	1	2	9	3	3	3	7	2	1	4	2	1	3	1	2	1	2	2	OO-18	3	1	3	2	3
ENSG00000142910.15	TINAGL1	protein_coding	chr1	31576485	31587686	+	1				19	3	4	6	10	10	6	5	14	10	2	9	5	5	3	10	3	7	5	12	12	6	6	15	6	10	8	4	6	28	6	12	5	14	3	3	6	2	3	6	2	5	6	10	4	OO-41	7	3	6	5	12
ENSG00000143179.14	UCK2	protein_coding	chr1	165827756	165908109	+	1				3	6	2	3	2	2	3	3	3	3	5	3	2	6	2	3	2	3	3	6	3	1	3	3	OO-13	3	3	2	7	5	2	4	3	2	3	0	2	3	2	2	2	2	2	5	2	6	2	4	2	3	6
ENSG00000143226.13	FCGR2A	protein_coding	chr1	161505430	161524013	+	1				2	6	1	2	1	1	2	1	1	1	2	1	1	1	1	1	1	2	1	8	2	1	1	1	5	2	3	0	2	2	1	5	2	2	1	1	2	1	2	1	1	2	1	4	1	OO-11	1	0	1	1	3
ENSG00000143384.12	MCL1	protein_coding	chr1	150574553	150579738	-	1				86	111	97	97	84	130	79	114	82	69	248	79	118	248	40	73	63	88	73	98	241	53	60	117	313	122	124	70	165	183	96	145	94	112	81	33	103	103	181	96	60	86	134	235	85	OO-385	65	64	55	77	72
ENSG00000143514.16	TP53BP2	protein_coding	chr1	223779899	223845972	-	3				4	6	4	10	4	12	5	6	7	22	10	4	4	10	2	5	3	7	4	6	OO-42	3	7	5	OO-34	6	7	3	6	13	4	14	6	4	4	2	5	9	3	4	4	4	13	OO-59	5	18	3	5	3	5	6
ENSG00000143515.16	ATP8B2	protein_coding	chr1	154325553	154351307	+	1				2	2	1	2	2	2	3	1	2	2	0	2	2	1	1	4	1	1	2	2	2	1	1	2	1	3	2	1	2	2	1	2	2	1	1	1	2	1	1	2	1	1	1	1	1	OO-7	2	1	1	1	2
ENSG00000143536.7	CRNN	protein_coding	chr1	152409243	152414263	-	1				0	1	1	0	2	1	1	0	1	1	2	1	2	1	0	0	0	3	1	0	0	0	1	2	2	1	0	1	1	1	0	1	2	1	0	1	2	0	0	1	0	OO-5	1	0	0	0	1	1	0	0	0
ENSG00000143546.9	S100A8	protein_coding	chr1	153390032	153391188	-	2				55	108	9	16	7	13	32	22	9	8	55	6	21	48	6	9	4	12	5	OO-324	24	17	54	16	140	16	OO-296	11	70	30	16	30	40	38	3	23	21	21	14	10	14	38	15	52	12	49	15	11	6	6	62
ENSG00000143622.10	RIT1	protein_coding	chr1	155897808	155911404	-	3				4	4	3	3	3	4	3	4	5	4	2	4	4	3	2	4	2	3	3	6	5	3	3	5	5	5	8	3	6	OO-19	4	OO-14	4	4	3	1	5	5	4	3	2	3	3	4	3	OO-15	3	2	3	3	6
ENSG00000143641.9	GALNT2	protein_coding	chr1	230057990	230282124	+	1				10	42	6	21	11	32	42	42	5	16	49	26	22	50	13	17	10	13	20	34	31	7	29	9	82	20	23	14	OO-180	33	27	18	14	16	8	3	29	28	31	12	21	17	16	27	23	25	14	21	10	13	71
ENSG00000143674.10	MAP3K21	protein_coding	chr1	233327768	233385148	+	1				2	2	2	3	3	2	2	2	2	2	4	2	2	5	1	3	2	2	2	1	2	1	2	2	OO-13	2	2	2	4	2	1	3	2	2	1	1	3	2	1	2	2	2	1	4	2	2	1	2	2	2	2
ENSG00000143753.12	DEGS1	protein_coding	chr1	224175756	224193441	+	1				8	20	7	11	7	15	11	13	8	9	16	12	10	15	7	11	9	10	12	15	14	7	8	12	OO-44	14	15	7	21	20	10	18	15	13	11	3	15	14	13	8	7	9	9	14	9	32	10	12	10	9	27
ENSG00000143801.16	PSEN2	protein_coding	chr1	226870184	226896105	+	1				5	5	5	6	3	OO-16	5	5	4	6	5	5	7	2	4	8	4	7	4	10	8	3	5	4	4	5	5	3	5	8	4	5	5	7	3	1	6	8	3	4	4	3	5	4	4	6	4	8	5	4	5
ENSG00000144035.3	NAT8	protein_coding	chr2	73640832	73642393	-	1				45	6	64	43	45	OO-318	27	10	39	153	13	72	77	2	44	68	64	75	50	7	69	19	5	77	29	71	97	44	18	149	139	122	66	33	64	4	64	116	9	61	96	22	82	49	63	54	45	145	49	46	5
ENSG00000144136.10	SLC20A1	protein_coding	chr2	112645857	112663827	+	5				14	30	6	20	11	24	14	19	24	13	OO-93	15	12	21	16	17	10	21	16	21	OO-116	20	13	15	OO-138	11	17	8	26	50	11	42	15	9	14	5	34	20	11	12	19	18	27	OO-130	10	OO-75	17	20	8	13	14
ENSG00000144381.16	HSPD1	protein_coding	chr2	197486581	197516737	-	1				98	393	91	118	77	297	202	187	223	141	181	156	106	166	64	162	81	168	167	230	184	76	134	166	OO-922	200	205	102	416	330	155	235	125	122	96	23	160	195	112	197	111	103	258	390	168	376	137	190	55	112	313
ENSG00000144407.9	PTH2R	protein_coding	chr2	208359714	208854503	+	1				0	0	0	0	0	0	0	0	0	0	0	0	0	0	0	0	0	0	0	0	1	0	0	1	0	0	0	0	0	0	2	0	OO-8	0	0	0	0	0	0	1	0	0	0	0	0	0	0	0	1	1	0
ENSG00000144476.5	ACKR3	protein_coding	chr2	236567787	236582358	+	4				4	1	3	3	4	5	5	3	6	25	51	2	11	26	19	8	7	14	2	OO-156	OO-74	5	4	4	14	9	4	2	8	OO-112	37	11	7	4	1	2	11	10	11	3	4	9	3	29	2	OO-66	7	11	4	7	16
ENSG00000144749.13	LRIG1	protein_coding	chr3	66378928	66501263	-	1				5	23	7	13	6	12	15	17	5	6	18	10	6	15	4	8	6	8	7	18	9	5	10	13	OO-51	11	16	5	39	6	14	6	8	7	15	3	12	12	15	9	7	9	9	13	6	8	10	9	6	12	21
ENSG00000144909.7	OSBPL11	protein_coding	chr3	125528858	125595090	-	1				4	8	6	OO-31	6	8	6	13	3	8	8	5	7	5	4	5	5	5	2	7	5	4	6	12	5	8	8	3	7	7	9	13	4	7	9	2	6	5	10	4	3	10	10	9	14	7	4	5	4	3	7
ENSG00000145012.13	LPP	protein_coding	chr3	188208198	188890671	+	1				4	3	3	4	4	6	3	3	4	5	2	5	3	3	2	7	3	4	5	5	3	2	3	5	5	8	5	3	3	7	4	7	3	5	3	1	6	5	6	5	3	3	3	2	4	OO-14	4	4	3	3	4
ENSG00000145220.13	LYAR	protein_coding	chr4	4267701	4290169	-	1				5	10	2	3	4	5	6	4	3	4	10	4	3	6	7	4	4	5	4	5	4	2	2	6	OO-15	5	4	3	9	4	3	7	6	2	5	1	5	5	3	3	2	4	4	4	4	9	4	4	3	3	6
ENSG00000145337.4	PYURF	protein_coding	chr4	88520985	88523502	-	1				0	1	1	0	0	OO-6	2	1	0	0	2	1	1	0	0	1	1	1	1	2	1	0	0	0	0	1	0	0	0	0	1	0	1	3	3	0	0	2	0	1	1	0	0	0	0	0	1	1	0	1	0
ENSG00000145414.8	NAF1	protein_coding	chr4	163110073	163166921	-	1				2	3	2	2	2	3	2	1	2	3	3	2	2	3	1	2	1	2	2	3	3	1	2	3	OO-8	2	2	1	4	2	2	3	2	2	2	1	3	3	2	2	2	2	2	4	3	5	2	1	1	1	2
ENSG00000145623.12	OSMR	protein_coding	chr5	38845858	38945490	+	1				2	8	3	7	2	6	6	7	4	4	18	8	3	19	1	3	1	2	2	16	6	2	6	5	OO-36	8	14	2	23	13	7	8	2	5	2	1	7	5	6	2	1	3	5	9	3	26	3	2	3	3	18
ENSG00000145730.20	PAM	protein_coding	chr5	102753981	103031105	+	1				3	1	1	3	4	3	2	1	3	2	1	3	1	1	1	4	1	3	2	4	2	2	2	4	2	5	3	1	2	6	2	5	3	3	2	1	4	2	1	2	1	4	2	3	2	OO-12	4	2	3	2	3
ENSG00000145850.8	TIMD4	protein_coding	chr5	156919282	156963255	-	1				1	0	0	0	0	2	1	0	1	2	0	0	0	0	0	0	0	0	0	OO-30	1	0	1	0	3	0	1	0	0	0	0	1	0	0	0	0	0	0	0	0	1	0	0	4	0	3	0	0	0	0	0
ENSG00000146094.13	DOK3	protein_coding	chr5	177501907	177511274	-	1				2	5	1	1	2	2	2	2	1	2	2	1	1	2	1	1	2	2	1	OO-11	2	1	2	2	2	1	3	2	3	2	2	3	2	1	1	1	1	1	2	1	1	1	1	3	1	3	1	1	1	1	2
ENSG00000146192.14	FGD2	protein_coding	chr6	37005647	37029070	+	1				6	3	1	1	1	3	4	1	2	5	1	4	1	2	0	1	1	2	2	OO-19	2	1	1	2	1	3	2	1	5	2	2	3	2	1	1	1	3	1	1	1	2	2	1	2	2	7	2	0	1	1	2
ENSG00000146411.5	SLC2A12	protein_coding	chr6	133990433	134052636	-	1				0	2	0	1	0	OO-6	0	1	0	1	0	2	0	0	0	2	0	0	3	1	1	0	0	2	0	1	0	1	0	0	0	0	0	0	1	0	3	0	0	4	1	0	0	1	1	3	2	1	0	0	0
ENSG00000146826.16	C7orf43	protein_coding	chr7	100154420	100158715	-	1				9	22	8	9	11	15	12	11	9	9	26	7	13	19	6	8	12	18	5	17	9	7	10	10	22	9	10	11	OO-45	11	9	9	11	7	8	5	12	14	19	6	8	8	11	16	11	11	4	15	7	10	9
ENSG00000147144.12	CCDC120	protein_coding	chrX	49053572	49069857	+	3				4	5	4	4	4	5	5	6	4	4	7	4	5	2	3	4	6	4	3	8	9	3	7	4	4	5	4	3	OO-12	OO-21	5	3	4	6	3	2	5	4	7	3	3	4	3	OO-13	4	4	2	4	3	4	4
ENSG00000147257.13	GPC3	protein_coding	chrX	133535745	133985895	-	1				1	1	0	2	1	5	0	0	1	2	0	2	1	1	0	3	0	1	1	1	2	1	1	2	2	6	1	0	1	5	1	1	1	1	0	0	3	0	0	1	0	2	1	0	1	OO-19	4	0	3	0	2
ENSG00000147443.12	DOK2	protein_coding	chr8	21908873	21913860	-	1				4	6	0	1	1	4	OO-18	0	2	5	1	2	1	1	1	13	2	8	2	13	1	2	1	2	2	4	2	3	4	2	3	2	3	1	1	1	7	2	1	3	3	2	2	2	4	6	2	1	1	1	1
ENSG00000147526.19	TACC1	protein_coding	chr8	38728186	38853028	+	1				5	4	4	10	4	5	4	8	7	7	4	6	3	4	2	5	2	5	4	14	5	4	5	9	4	7	7	3	6	18	4	9	4	14	4	2	6	3	3	6	2	5	3	6	4	OO-21	6	2	3	3	9
ENSG00000147852.15	VLDLR	protein_coding	chr9	2621834	2660053	+	1				0	1	0	1	0	2	0	1	1	1	0	0	0	0	1	2	1	1	0	0	1	0	1	1	1	3	2	0	1	2	1	2	0	1	0	0	1	0	0	1	0	0	0	0	0	OO-8	0	1	1	1	1
ENSG00000147872.9	PLIN2	protein_coding	chr9	19108375	19149290	-	1				63	149	85	112	71	160	337	176	53	162	165	44	81	43	143	74	122	99	34	109	346	56	58	83	68	190	199	93	42	OO-853	443	461	37	190	78	26	113	89	226	32	53	224	121	88	100	321	50	175	79	79	57
ENSG00000148346.11	LCN2	protein_coding	chr9	128149071	128153455	+	4				5	1	1	2	1	2	3	7	2	3	13	1	9	OO-122	0	1	0	3	1	OO-237	3	2	35	2	OO-105	1	19	2	OO-136	11	2	2	4	10	1	1	5	2	1	2	3	2	2	21	2	20	2	1	2	1	11
ENSG00000148516.21	ZEB1	protein_coding	chr10	31319125	31529814	+	1				4	3	3	4	4	4	3	3	4	4	3	3	2	3	2	4	3	3	3	4	3	2	2	3	4	4	3	2	4	5	3	5	3	3	2	1	4	4	3	3	2	3	3	3	3	OO-9	3	2	2	3	4
ENSG00000148606.12	POLR3A	protein_coding	chr10	77969251	78029545	-	1				2	3	2	3	2	4	2	3	2	3	3	3	2	3	2	3	3	3	2	4	3	2	2	3	OO-13	4	2	2	5	4	2	3	2	3	3	1	3	3	3	3	2	2	3	3	3	3	2	3	1	3	2
ENSG00000148660.20	CAMK2G	protein_coding	chr10	73812501	73874591	-	1				6	8	6	6	6	8	6	5	5	6	5	6	7	1	3	8	6	7	6	6	6	6	4	7	3	7	5	6	OO-20	5	5	5	7	6	6	2	9	11	5	7	7	6	6	3	6	6	6	9	4	7	4
ENSG00000148677.6	ANKRD1	protein_coding	chr10	90912096	90921276	-	1				0	0	1	0	0	0	1	1	1	1	0	0	0	0	1	0	0	0	0	0	0	0	0	0	0	0	0	0	0	1	0	0	2	0	0	0	0	0	1	1	0	0	1	1	0	OO-80	0	3	0	2	0
ENSG00000148737.16	TCF7L2	protein_coding	chr10	112950250	113167678	+	1				7	9	10	8	9	17	9	10	10	10	19	9	8	16	7	7	8	13	8	10	9	6	8	18	OO-34	10	9	6	12	14	7	9	8	10	9	3	12	10	13	10	9	6	7	10	7	11	7	10	6	9	11
ENSG00000148840.10	PPRC1	protein_coding	chr10	102132994	102150331	+	1				4	13	3	7	3	4	5	5	5	4	20	3	5	17	5	3	4	4	2	7	6	3	5	5	OO-33	3	4	4	16	7	5	7	5	3	4	2	5	7	8	2	3	4	7	18	5	12	2	4	2	4	4
ENSG00000148841.15	ITPRIP	protein_coding	chr10	104309698	104338404	-	2				7	1	1	4	2	5	2	3	5	4	1	3	2	5	2	3	2	2	2	4	4	4	1	6	2	3	4	1	1	OO-17	2	5	4	6	1	1	1	3	1	2	2	4	2	5	2	OO-23	2	1	1	3	5
ENSG00000148926.9	ADM	protein_coding	chr11	10304680	10307397	+	3				15	8	5	9	5	25	9	15	19	36	34	7	6	79	7	11	5	12	4	72	42	4	13	14	OO-197	15	112	8	24	OO-328	13	83	7	18	6	2	7	8	9	6	4	6	12	80	3	OO-206	5	4	5	4	78
ENSG00000149043.16	SYT8	protein_coding	chr11	1828307	1837521	+	2				0	0	0	0	0	0	0	0	0	0	0	0	1	0	0	1	0	0	0	0	0	0	0	0	1	1	1	0	0	OO-10	0	0	0	0	0	0	0	0	0	0	0	0	0	0	0	OO-5	3	0	1	0	1
ENSG00000149091.15	DGKZ	protein_coding	chr11	46332905	46380554	+	1				8	7	4	5	6	7	14	4	5	7	4	6	5	3	3	8	6	6	4	7	4	4	4	6	5	4	4	4	OO-21	6	4	5	6	5	4	2	6	6	4	4	4	5	3	4	5	7	4	4	4	5	5
ENSG00000149218.4	ENDOD1	protein_coding	chr11	95089810	95132645	+	1				2	2	2	2	2	5	2	3	3	2	1	3	2	1	1	4	1	2	2	4	2	2	2	3	1	4	3	1	2	6	3	3	2	3	1	1	4	2	2	2	1	3	2	2	2	OO-10	3	2	2	2	2
ENSG00000149257.13	SERPINH1	protein_coding	chr11	75562056	75572783	+	2				9	20	6	11	9	32	36	8	27	11	5	10	8	15	3	36	7	25	7	10	11	8	6	8	OO-98	22	31	10	10	25	18	17	15	6	7	3	29	13	5	6	6	9	21	19	8	OO-93	8	8	9	6	10
ENSG00000149527.17	PLCH2	protein_coding	chr1	2425980	2505526	+	1				2	1	3	3	2	4	2	7	2	4	11	2	8	15	4	6	7	7	1	1	22	6	1	9	OO-36	2	3	3	4	15	11	2	5	7	4	2	5	3	4	10	8	2	2	4	4	1	2	8	7	3	11
ENSG00000149591.16	TAGLN	protein_coding	chr11	117199321	117204336	+	1				46	33	46	73	43	46	19	17	73	99	20	31	19	26	20	76	18	29	24	88	110	31	47	54	67	192	114	32	52	83	85	142	58	67	30	11	47	25	22	36	16	46	25	62	37	OO-577	66	20	44	23	73
ENSG00000149781.12	FERMT3	protein_coding	chr11	64206678	64223798	+	1				7	7	2	3	4	6	5	3	4	7	4	4	3	4	2	4	4	5	3	OO-22	4	4	3	5	8	4	6	4	7	4	5	4	5	3	3	3	6	4	4	3	4	5	2	9	4	10	3	3	2	3	3
ENSG00000149798.4	CDC42EP2	protein_coding	chr11	65314818	65322429	+	2				2	1	1	3	2	2	2	2	2	1	1	2	3	6	1	2	1	2	3	2	1	2	1	2	2	1	3	1	2	3	2	2	3	1	3	1	2	3	1	2	2	2	1	OO-8	1	OO-10	2	2	2	3	2
ENSG00000150093.18	ITGB1	protein_coding	chr10	32900319	33005792	-	1				13	22	15	18	15	32	17	23	18	22	20	23	19	15	8	22	11	21	23	26	17	11	14	23	31	34	27	7	33	53	31	42	20	20	14	5	39	29	22	19	8	17	19	24	24	OO-91	23	19	16	13	27
ENSG00000150347.14	ARID5B	protein_coding	chr10	61901300	62096944	+	1				2	2	2	4	2	5	1	1	5	3	4	2	1	12	1	3	1	2	2	4	4	2	2	3	8	4	3	1	3	4	2	4	4	3	1	0	2	3	1	2	2	3	2	7	2	OO-15	3	1	1	2	4
ENSG00000150457.8	LATS2	protein_coding	chr13	20973032	21061547	-	1				3	5	3	7	3	5	3	4	4	6	2	5	3	2	2	3	3	3	4	4	6	2	3	4	5	6	5	3	3	6	5	7	4	6	3	1	4	3	3	4	2	3	3	7	4	OO-17	3	2	2	3	5
ENSG00000150687.11	PRSS23	protein_coding	chr11	86791059	86952910	+	1				2	1	2	2	4	4	2	3	5	6	1	2	1	3	1	4	1	4	3	4	3	3	2	6	3	7	3	1	4	13	3	6	3	4	2	2	3	2	1	2	1	2	1	5	2	OO-17	5	1	2	1	5
ENSG00000150782.11	IL18	protein_coding	chr11	112143251	112164117	-	1				2	1	1	1	2	4	2	1	2	3	2	1	4	2	1	2	0	3	1	OO-22	4	1	1	2	3	2	2	2	1	2	2	2	3	2	1	1	2	1	1	2	1	2	1	3	2	7	2	1	1	1	1
ENSG00000150907.7	FOXO1	protein_coding	chr13	40469953	40666597	-	1				5	21	6	OO-64	9	12	6	14	5	17	8	11	6	11	3	9	4	8	6	22	23	4	10	10	16	12	16	5	7	13	8	15	6	11	6	2	6	8	15	15	5	9	19	17	16	17	5	6	11	7	15
ENSG00000150938.9	CRIM1	protein_coding	chr2	36355926	36551135	+	1				6	3	3	6	3	4	2	1	20	13	2	4	1	2	1	5	1	3	4	7	5	3	3	7	8	11	12	1	2	9	5	14	4	3	3	1	7	2	3	3	1	3	2	9	3	OO-35	4	1	4	2	4
ENSG00000150995.18	ITPR1	protein_coding	chr3	4493348	4847840	+	1				1	1	0	1	1	1	1	1	1	1	3	1	1	5	3	1	1	1	1	1	1	1	1	1	OO-5	1	1	1	5	2	1	1	1	1	1	0	2	1	2	1	1	1	1	2	1	4	1	1	1	1	3
ENSG00000151092.16	NGLY1	protein_coding	chr3	25718945	25790039	-	1				9	13	7	9	7	13	10	11	9	11	12	8	10	12	4	10	6	9	8	12	11	6	9	11	OO-51	12	16	9	19	15	10	20	9	11	8	3	12	12	12	8	8	8	11	14	11	19	7	8	5	8	17
ENSG00000151151.5	IPMK	protein_coding	chr10	58191517	58267934	-	1				1	2	2	1	1	2	2	3	2	2	3	2	2	3	1	2	2	2	2	3	1	1	2	2	OO-10	2	3	1	2	3	2	4	3	2	1	1	2	2	2	1	1	1	1	7	2	4	1	2	1	2	3
ENSG00000151364.16	KCTD14	protein_coding	chr11	78016026	78046191	-	1				1	4	2	2	1	1	5	5	2	1	3	3	1	4	4	3	3	2	2	5	2	1	2	1	OO-15	2	3	1	7	2	5	2	2	2	1	0	2	1	3	2	1	1	3	5	1	4	1	2	1	2	4
ENSG00000151689.12	INPP1	protein_coding	chr2	190343470	190371665	+	1				12	13	10	12	13	20	13	11	11	13	17	9	11	11	6	11	8	12	9	17	11	8	13	13	9	11	11	12	22	24	11	OO-32	9	17	9	3	9	10	10	13	8	10	11	12	14	26	8	11	7	11	12
ENSG00000151715.7	TMEM45B	protein_coding	chr11	129815819	129860003	+	1				1	5	1	2	3	OO-72	6	5	3	10	10	6	10	1	1	4	2	2	2	7	25	5	4	2	8	9	8	2	24	35	6	9	4	8	6	1	35	16	4	6	5	8	19	9	6	2	9	8	4	16	8
ENSG00000151778.10	SERP2	protein_coding	chr13	44373665	44397714	+	1				2	3	1	2	2	OO-7	2	2	2	2	1	2	2	1	1	3	2	3	2	3	3	2	2	2	2	2	2	1	5	3	1	2	2	2	2	1	2	4	1	2	1	2	3	2	2	2	1	3	2	3	2
ENSG00000151929.9	BAG3	protein_coding	chr10	119651370	119677819	+	1				5	60	6	11	6	25	20	15	37	7	31	7	8	54	8	14	11	20	6	13	13	4	8	9	OO-228	19	30	9	24	33	22	22	15	9	6	4	19	13	16	5	5	8	26	76	9	75	6	12	5	8	21
ENSG00000152127.8	MGAT5	protein_coding	chr2	134119983	134454621	+	3				1	OO-6	1	2	1	1	2	OO-10	1	1	2	1	1	3	1	3	1	1	1	OO-6	1	1	2	1	4	2	2	1	5	2	1	1	1	1	1	1	2	1	2	1	1	1	1	1	1	4	1	1	1	1	5
ENSG00000152137.6	HSPB8	protein_coding	chr12	119178642	119221131	+	1				2	1	2	2	1	5	1	1	3	2	1	1	1	3	1	5	1	2	1	2	2	1	1	2	2	4	2	1	1	5	2	2	2	2	1	1	2	0	1	1	1	1	2	2	1	OO-31	2	2	2	1	2
ENSG00000152256.13	PDK1	protein_coding	chr2	172555373	172608669	+	2				1	1	1	2	0	1	1	3	1	3	4	1	1	5	1	1	1	1	1	2	4	1	2	1	OO-11	3	6	1	2	6	2	7	1	1	1	0	2	1	2	1	1	1	3	2	1	7	1	1	1	1	OO-14
ENSG00000152484.13	USP12	protein_coding	chr13	27066142	27171896	-	1				8	13	11	13	9	23	9	12	9	13	23	11	13	21	8	14	10	13	11	10	14	9	8	15	OO-47	15	11	8	9	19	8	21	13	14	10	3	14	15	11	12	7	8	9	34	13	26	10	10	7	8	15
ENSG00000152583.12	SPARCL1	protein_coding	chr4	87473335	87531061	-	1				14	4	19	15	8	12	7	6	11	8	4	12	5	9	6	22	6	8	7	20	5	4	9	11	3	26	6	4	5	17	6	7	12	11	6	3	10	5	7	9	6	6	5	4	10	OO-106	19	6	18	5	33
ENSG00000152661.7	GJA1	protein_coding	chr6	121435692	121449727	+	1				2	1	2	4	2	3	2	2	7	2	1	3	1	7	1	3	0	2	3	3	1	2	1	4	6	2	3	1	1	5	3	4	3	1	1	1	6	2	1	2	1	3	1	6	2	OO-17	3	1	2	1	2
ENSG00000152760.9	TCTEX1D1	protein_coding	chr1	66752460	66778787	+	1				2	0	1	9	1	OO-22	1	1	2	7	1	2	5	0	1	1	1	4	3	0	1	3	1	1	1	1	1	1	1	0	0	2	6	1	1	0	10	14	2	4	5	2	4	2	1	1	3	7	3	2	0
ENSG00000152766.5	ANKRD22	protein_coding	chr10	88822132	88851818	-	1				0	0	0	0	0	0	0	0	0	0	0	0	0	0	0	0	0	0	0	OO-6	0	0	0	0	0	0	1	0	0	0	0	0	0	0	0	0	0	0	0	0	0	0	0	0	0	0	0	0	0	0	0
ENSG00000152778.8	IFIT5	protein_coding	chr10	89414586	89421001	+	1				4	4	4	4	4	OO-18	6	5	4	4	3	4	4	7	3	4	4	8	4	5	4	2	4	6	4	4	3	3	4	6	4	8	3	3	3	1	6	5	6	2	2	3	5	2	4	5	4	3	5	3	5
ENSG00000152952.11	PLOD2	protein_coding	chr3	146069440	146163653	-	2				9	21	6	8	8	21	24	21	11	24	45	12	7	28	5	12	9	13	14	10	24	6	8	15	OO-178	40	69	5	33	81	70	OO-152	12	11	8	2	19	17	12	10	9	6	15	72	16	97	10	16	6	10	43
ENSG00000153002.11	CPB1	protein_coding	chr3	148791102	148860187	+	1				3	4	0	0	2	1	0	0	0	3	4	1	1	0	0	0	0	4	1	0	1	0	1	5	5	1	0	OO-68	1	1	2	1	1	0	5	2	8	6	0	0	0	1	1	1	0	0	1	2	2	6	0
ENSG00000153094.22	BCL2L11	protein_coding	chr2	111119378	111168447	+	2				3	7	3	13	4	5	5	6	3	9	4	5	6	12	6	5	5	4	2	5	11	5	4	3	OO-24	4	9	2	OO-37	3	4	4	5	3	4	2	4	14	3	3	4	2	7	8	5	6	3	4	5	6	12
ENSG00000153132.12	CLGN	protein_coding	chr4	140388455	140427968	-	1				0	3	0	1	1	1	1	0	0	1	0	0	0	0	0	5	1	3	1	1	1	1	1	3	1	3	0	0	1	4	OO-9	2	0	0	1	0	2	4	0	1	1	0	1	2	0	1	0	0	1	1	0
ENSG00000153179.12	RASSF3	protein_coding	chr12	64507001	64697567	+	1				3	2	2	2	2	OO-13	4	2	4	4	2	2	4	2	1	4	1	3	2	3	4	2	2	3	3	4	4	1	3	6	4	4	3	3	2	1	6	3	2	1	1	2	3	4	1	10	2	1	2	3	3
ENSG00000153395.9	LPCAT1	protein_coding	chr5	1456480	1523977	-	1				4	6	2	4	3	6	5	3	4	4	3	3	3	3	2	4	2	4	2	6	4	4	3	2	7	5	8	2	4	OO-17	3	5	4	3	2	2	5	3	3	2	2	3	3	6	3	12	2	2	2	2	5
ENSG00000154096.13	THY1	protein_coding	chr11	119417378	119424985	-	1				1	1	0	4	2	3	0	0	1	3	0	1	2	1	1	9	1	3	1	1	5	3	0	1	2	4	1	1	4	7	3	3	2	0	0	1	3	1	1	1	1	3	1	1	3	OO-30	3	1	2	1	1
ENSG00000154277.12	UCHL1	protein_coding	chr4	41256413	41268455	+	1				0	1	2	1	1	1	1	0	1	1	0	1	1	0	0	2	0	1	0	1	1	1	0	1	1	1	0	0	1	1	1	1	1	0	0	0	1	0	0	1	1	1	0	1	1	OO-8	1	0	1	0	1
ENSG00000154380.17	ENAH	protein_coding	chr1	225486835	225653142	-	1				2	2	1	2	2	4	1	2	2	1	1	2	1	0	1	3	1	2	3	1	2	1	1	2	2	3	3	1	1	4	3	5	2	2	2	1	3	1	1	1	1	2	2	2	1	OO-10	2	2	2	2	2
ENSG00000154553.13	PDLIM3	protein_coding	chr4	185500660	185535612	-	3				1	2	2	3	2	7	2	1	6	4	1	2	0	3	1	4	1	1	1	2	4	1	3	3	5	OO-21	7	2	2	OO-22	2	13	3	3	2	1	2	1	1	2	1	4	2	3	1	OO-39	3	1	2	1	6
ENSG00000154582.16	ELOC	protein_coding	chr8	73939169	73972287	-	1				4	7	4	4	4	7	6	4	3	5	13	5	5	16	4	6	3	7	5	6	5	3	5	5	OO-28	6	7	4	12	8	8	7	5	5	5	1	6	6	4	5	4	4	4	15	5	10	6	7	2	3	12
ENSG00000154640.14	BTG3	protein_coding	chr21	17593653	17612947	-	3				4	3	2	3	2	6	4	3	4	4	4	3	2	10	1	4	2	3	3	OO-15	3	2	3	4	11	3	5	2	6	8	3	8	3	3	2	1	4	2	1	4	2	3	3	OO-13	3	OO-15	3	2	1	2	8
ENSG00000154734.14	ADAMTS1	protein_coding	chr21	26835747	26845409	-	1				21	8	2	32	4	42	27	4	31	24	34	10	4	67	1	8	3	7	10	21	22	24	13	21	58	39	37	12	22	53	24	46	23	10	5	3	16	12	16	14	11	30	15	17	33	OO-230	33	5	6	10	38
ENSG00000155256.17	ZFYVE27	protein_coding	chr10	97737121	97760907	+	2				12	25	11	17	13	21	16	19	6	13	37	16	12	OO-61	10	16	13	16	11	27	15	11	29	17	OO-48	13	15	12	32	17	13	14	12	16	10	5	18	15	26	11	11	13	8	21	13	12	11	14	10	14	31
ENSG00000155307.17	SAMSN1	protein_coding	chr21	14485228	14583402	-	3				1	4	0	1	0	3	1	0	2	2	2	0	0	1	0	1	0	1	1	OO-9	1	1	1	1	7	1	4	0	1	1	0	3	1	1	0	0	1	1	0	1	1	2	1	OO-10	1	OO-9	1	0	0	0	3
ENSG00000155463.12	OXA1L	protein_coding	chr14	22766563	22773041	+	1				50	84	61	57	55	82	60	59	44	52	53	60	55	42	45	60	52	63	59	86	54	43	59	71	81	63	57	59	OO-133	88	50	75	62	54	50	19	64	72	64	62	56	46	56	60	60	66	50	71	37	63	55
ENSG00000155465.18	SLC7A7	protein_coding	chr14	22773222	22829820	-	1				1	1	1	0	1	2	1	1	1	1	1	1	1	1	0	1	0	1	1	OO-6	1	1	1	1	1	1	1	1	1	2	1	2	1	1	0	1	1	1	1	1	1	1	1	2	1	3	1	0	1	1	1
ENSG00000155659.14	VSIG4	protein_coding	chrX	66021738	66040125	-	2				4	1	1	1	1	3	3	1	2	6	1	2	1	1	1	1	1	1	1	OO-51	1	1	2	2	3	3	2	1	1	3	2	4	1	2	1	1	2	1	1	1	1	2	0	7	2	OO-19	1	0	1	0	1
ENSG00000156030.13	ELMSAN1	protein_coding	chr14	73715122	73790285	-	4				5	4	4	8	4	5	3	5	8	5	17	3	4	OO-22	2	4	4	4	2	6	OO-22	2	2	4	OO-40	4	7	3	6	13	4	8	3	4	3	1	4	5	5	3	3	3	6	OO-29	3	16	2	3	2	4	4
ENSG00000156127.6	BATF	protein_coding	chr14	75522425	75547015	+	1				1	2	1	1	0	3	1	0	1	1	1	1	1	2	0	1	1	1	1	OO-8	1	1	1	0	2	1	1	1	1	1	1	1	1	1	0	1	1	0	1	1	1	1	0	3	1	4	0	0	0	0	2
ENSG00000156234.7	CXCL13	protein_coding	chr4	77511753	77611834	+	7				1	0	OO-442	0	1	0	0	OO-331	3	0	1	0	0	6	0	0	0	0	1	7	0	0	0	5	2	0	1	0	0	0	1	0	1	OO-22	OO-328	5	0	0	1	0	0	0	1	0	1	OO-420	0	0	OO-48	0	OO-616
ENSG00000156265.15	MAP3K7CL	protein_coding	chr21	29077471	29175889	+	1				2	1	1	1	2	4	1	2	1	1	0	2	1	0	1	1	1	2	2	1	2	1	1	2	1	2	1	2	1	1	1	1	2	1	1	1	2	2	1	2	2	2	1	1	1	OO-8	2	2	2	1	1
ENSG00000156453.13	PCDH1	protein_coding	chr5	141853111	141879246	-	1				8	11	6	6	8	14	14	9	3	4	11	11	8	9	7	11	8	8	8	9	6	3	9	7	9	6	6	6	OO-27	10	13	7	6	7	8	2	7	10	7	9	5	5	6	6	7	6	6	11	4	7	6
ENSG00000156502.13	SUPV3L1	protein_coding	chr10	69180232	69209099	+	1				11	15	10	10	9	15	10	10	8	10	15	11	9	12	9	10	7	11	9	16	12	9	12	13	OO-33	12	10	10	16	19	9	13	12	10	10	3	13	11	10	13	9	9	10	13	14	14	10	11	8	8	10
ENSG00000156510.12	HKDC1	protein_coding	chr10	69220303	69267559	+	7				0	2	1	1	1	OO-7	1	1	1	OO-6	2	OO-10	5	0	0	1	0	OO-6	0	OO-8	2	0	1	1	1	1	1	1	1	OO-46	1	1	0	1	0	0	OO-7	0	1	0	0	1	0	0	0	2	0	0	0	0	1
ENSG00000156515.21	HK1	protein_coding	chr10	69269984	69401882	+	1				3	2	2	3	3	3	2	1	3	4	1	3	1	3	1	3	1	3	2	4	3	3	2	2	3	3	3	1	4	4	3	4	3	2	1	1	3	2	1	2	2	3	2	5	2	OO-17	3	2	2	1	3
ENSG00000156587.15	UBE2L6	protein_coding	chr11	57551656	57568284	-	1				18	66	16	37	19	OO-290	37	56	19	36	51	77	23	45	22	37	16	39	28	88	38	18	32	48	68	33	50	24	90	46	53	37	26	26	33	5	44	40	53	24	29	25	36	42	21	41	36	30	39	25	75
ENSG00000156873.15	PHKG2	protein_coding	chr16	30748270	30761176	+	1				13	14	10	13	10	12	13	13	11	8	13	15	9	19	10	11	11	9	11	19	10	10	12	20	OO-42	9	14	9	17	9	10	11	12	15	11	4	8	13	10	10	8	6	8	18	8	11	10	12	7	13	18
ENSG00000157214.13	STEAP2	protein_coding	chr7	90167590	90238137	+	1				2	OO-6	1	1	1	1	1	2	1	1	2	1	1	3	0	1	1	3	1	2	1	1	1	1	4	1	1	1	4	1	1	1	1	1	1	0	2	2	1	1	1	1	1	1	1	5	1	2	1	1	2
ENSG00000157216.15	SSBP3	protein_coding	chr1	54225465	54413479	-	2				14	36	13	16	15	26	17	16	12	18	19	23	10	OO-118	9	13	8	12	22	OO-178	10	11	26	23	55	14	18	13	26	22	19	17	14	14	14	4	14	13	21	21	8	10	8	11	11	17	16	20	8	9	38
ENSG00000157227.12	MMP14	protein_coding	chr14	22836557	22849027	+	1				6	4	4	8	9	12	6	4	8	11	2	7	7	4	4	14	5	7	5	18	8	5	10	7	5	11	8	4	9	18	11	9	7	8	3	3	9	5	5	4	3	8	5	5	7	OO-31	7	5	7	5	8
ENSG00000157303.10	SUSD3	protein_coding	chr9	93058688	93085138	+	1				7	1	78	3	19	15	3	35	8	9	6	6	6	2	14	11	22	8	15	20	9	19	15	36	2	22	9	18	2	44	15	8	25	OO-102	21	9	8	11	16	12	12	4	7	5	27	8	20	13	10	7	5
ENSG00000157601.13	MX1	protein_coding	chr21	41420304	41459214	+	1				8	10	7	18	3	OO-355	5	3	4	9	12	7	4	21	12	14	3	47	6	8	10	8	3	39	14	5	7	17	12	4	7	4	12	4	5	2	19	18	20	6	7	5	5	10	4	6	18	5	49	6	4
ENSG00000157693.14	TMEM268	protein_coding	chr9	114611206	114646422	+	1				2	3	2	1	2	3	3	3	1	2	3	2	3	1	2	4	4	3	3	3	3	2	1	3	2	3	2	2	OO-10	5	3	2	3	3	3	1	4	4	2	3	3	2	2	3	2	4	2	6	2	3	2
ENSG00000157827.19	FMNL2	protein_coding	chr2	152335237	152649834	+	1				3	1	1	1	2	1	3	1	2	3	1	2	1	1	0	2	1	2	1	4	1	1	1	2	3	1	2	1	1	5	1	3	1	1	1	0	2	1	1	1	1	1	0	3	1	OO-7	1	1	1	1	2
ENSG00000158106.13	RHPN1	protein_coding	chr8	143368887	143384220	+	1				2	2	1	1	2	OO-7	2	2	1	1	1	1	1	1	3	2	2	1	1	1	2	1	1	1	1	2	2	2	3	2	1	1	1	2	1	1	2	3	1	2	1	1	1	1	1	2	1	1	2	2	1
ENSG00000158292.6	GPR153	protein_coding	chr1	6247346	6260975	-	2				2	0	OO-27	5	6	4	2	9	0	1	2	1	2	0	2	3	2	1	1	10	1	3	14	5	0	5	2	2	0	2	5	3	3	OO-44	9	4	1	1	6	2	1	2	1	1	5	1	1	1	1	1	4
ENSG00000158445.9	KCNB1	protein_coding	chr20	49293394	49484297	-	1				0	0	0	0	0	1	1	2	0	1	1	0	0	0	1	1	0	1	0	1	1	0	0	1	0	0	1	1	OO-5	3	5	1	0	1	0	0	1	1	1	0	0	1	1	0	3	1	0	1	0	1	3
ENSG00000158516.11	CPA2	protein_coding	chr7	130266827	130289798	+	1				2	2	0	0	2	1	0	0	0	2	3	1	0	0	0	0	0	4	1	0	1	0	0	4	5	1	0	OO-40	1	1	2	1	1	0	2	1	8	4	0	0	0	1	0	1	0	0	1	1	1	2	0
ENSG00000158517.13	NCF1	protein_coding	chr7	74773962	74789313	+	2				2	1	0	1	1	1	2	0	1	1	0	1	1	0	0	0	0	1	0	OO-6	1	1	0	1	1	1	OO-5	1	1	1	1	2	2	1	0	1	1	1	1	1	1	2	1	1	1	2	1	0	0	0	1
ENSG00000158669.11	GPAT4	protein_coding	chr8	41577187	41625001	+	1				10	32	12	14	11	13	13	30	7	11	25	10	11	15	8	15	13	16	10	18	13	7	13	18	20	11	12	13	OO-44	20	13	17	13	16	12	5	12	13	18	11	8	13	8	13	13	30	11	13	7	12	14
ENSG00000158710.14	TAGLN2	protein_coding	chr1	159918107	159925732	-	1				34	54	38	41	41	119	44	63	30	60	166	46	42	172	34	72	31	85	47	96	94	39	25	67	196	47	59	26	OO-515	166	106	72	54	46	35	17	73	62	34	35	34	49	39	157	36	165	49	77	35	36	116
ENSG00000158714.10	SLAMF8	protein_coding	chr1	159826750	159837249	+	1				0	0	0	0	0	1	0	0	0	0	0	1	0	1	0	0	0	0	0	OO-8	0	0	0	1	0	0	0	0	0	1	0	1	0	0	0	0	0	0	0	0	0	0	0	0	0	3	0	0	0	0	0
ENSG00000158747.13	NBL1	protein_coding	chr1	19640554	19658456	+	1				2	1	1	4	2	1	2	2	2	2	1	1	1	3	1	5	1	2	1	2	2	1	2	1	1	2	1	1	2	5	1	1	1	1	1	1	1	0	0	1	1	1	1	1	1	OO-9	2	1	3	1	4
ENSG00000158859.9	ADAMTS4	protein_coding	chr1	161184308	161199056	-	6				1	0	0	1	1	8	2	2	5	2	1	1	1	OO-20	0	1	0	1	1	2	2	1	2	2	OO-13	1	5	1	2	OO-10	2	2	1	1	0	0	1	3	0	1	1	1	2	OO-11	1	OO-29	2	1	1	2	OO-16
ENSG00000158869.10	FCER1G	protein_coding	chr1	161215234	161220699	+	2				16	18	3	8	5	13	17	3	12	18	11	8	5	23	4	4	6	10	7	OO-77	11	5	9	10	47	5	17	7	14	9	4	25	9	5	3	5	10	6	4	8	11	11	5	OO-61	9	58	6	4	6	4	19
ENSG00000158887.15	MPZ	protein_coding	chr1	161304735	161309954	-	2				3	OO-24	2	2	3	3	1	3	2	3	2	3	1	3	2	3	3	2	2	3	1	3	1	2	2	1	1	1	5	OO-12	1	3	5	2	1	1	2	2	2	1	1	1	1	2	1	9	2	2	2	1	1
ENSG00000159111.12	MRPL10	protein_coding	chr17	47823272	47831534	-	1				12	21	15	14	15	24	13	14	8	13	11	19	13	9	14	21	14	20	15	16	15	10	14	16	13	15	11	12	19	OO-31	13	14	14	13	13	3	14	14	12	15	12	12	12	10	12	16	14	16	10	13	11
ENSG00000159167.11	STC1	protein_coding	chr8	23841915	23854807	-	2				0	0	0	1	0	1	1	0	1	1	0	0	0	1	0	0	0	0	0	0	0	0	1	0	4	1	1	1	0	OO-32	1	0	0	0	0	0	0	0	0	0	0	0	1	2	1	OO-9	1	0	0	1	3
ENSG00000159189.11	C1QC	protein_coding	chr1	22643630	22648110	+	3				20	4	1	2	3	15	8	2	13	32	3	5	3	6	1	1	1	8	6	OO-282	7	1	8	9	27	4	7	3	5	16	4	15	2	1	2	2	6	1	3	2	6	2	2	OO-55	4	OO-69	5	2	5	2	3
ENSG00000159216.18	RUNX1	protein_coding	chr21	34787801	36004667	-	1				1	4	0	1	1	2	1	1	1	2	6	1	1	7	1	1	1	1	0	2	3	1	1	2	OO-15	1	2	0	5	2	2	2	1	1	0	0	2	1	1	0	1	2	2	3	1	3	1	1	1	1	3
ENSG00000159307.18	SCUBE1	protein_coding	chr22	43197283	43343388	-	3				0	1	0	0	0	1	1	1	0	0	2	0	2	1	10	10	OO-19	10	2	0	3	1	0	7	OO-13	1	1	0	4	9	9	2	2	1	1	1	1	2	1	3	1	1	2	2	1	1	2	OO-13	1	1	2
ENSG00000159339.13	PADI4	protein_coding	chr1	17308195	17364004	+	1				3	2	1	1	0	1	1	0	1	0	2	0	0	1	0	0	1	0	0	6	1	1	2	0	4	0	OO-15	0	3	2	0	1	1	4	0	1	0	1	1	1	1	1	1	3	1	1	0	1	0	0	1
ENSG00000159399.9	HK2	protein_coding	chr2	74833988	74893359	+	1				0	2	0	0	0	0	1	0	1	1	0	0	0	2	0	0	0	0	0	2	1	0	0	0	5	1	2	0	0	4	0	2	1	1	0	0	0	0	0	0	0	0	0	4	0	OO-7	0	0	0	0	1
ENSG00000159885.13	ZNF222	protein_coding	chr19	44025342	44033112	+	1				2	2	1	1	2	1	2	1	1	1	1	1	1	1	1	1	1	3	1	2	1	1	1	2	OO-7	1	1	1	2	2	1	2	2	1	1	1	2	2	2	2	2	1	1	4	1	2	1	2	1	1	1
ENSG00000160179.18	ABCG1	protein_coding	chr21	42199689	42297244	+	2				2	1	0	1	1	2	1	1	3	4	0	OO-10	2	2	2	1	1	1	1	5	1	1	1	3	2	1	1	0	OO-17	4	2	2	1	1	0	0	1	2	1	1	0	0	0	3	1	9	1	0	1	1	4
ENSG00000160180.15	TFF3	protein_coding	chr21	42311667	42315651	-	2				1	0	2	6	1	2	1	1	1	2	0	1	2	1	1	3	1	1	1	4	2	1	1	3	1	2	2	2	1	5	1	1	1	2	0	1	1	0	1	3	0	1	1	1	1	OO-14	OO-9	1	4	2	3
ENSG00000160181.8	TFF2	protein_coding	chr21	42346357	42351128	-	3				0	0	0	1	0	0	0	0	0	0	1	1	2	0	0	0	0	1	0	7	2	0	1	3	2	2	3	2	0	1	0	0	1	0	0	1	2	1	0	2	2	2	0	0	0	OO-13	OO-31	0	5	0	OO-10
ENSG00000160182.2	TFF1	protein_coding	chr21	42362282	42366594	-	2				0	1	0	1	0	0	0	0	0	0	1	0	0	0	0	0	0	1	1	0	0	0	0	2	2	0	0	2	0	0	0	0	0	0	1	1	1	0	0	0	0	0	0	0	0	OO-5	OO-6	0	1	0	2
ENSG00000160190.13	SLC37A1	protein_coding	chr21	42496008	42581440	+	2				1	1	2	2	2	4	1	2	2	2	1	1	2	OO-9	2	2	1	1	1	OO-12	2	1	2	1	8	3	2	2	5	3	2	3	1	4	1	0	2	2	2	1	1	1	2	2	2	3	1	1	1	2	5
ENSG00000160211.15	G6PD	protein_coding	chrX	154531391	154547254	-	1				5	3	2	2	3	4	3	2	3	4	3	2	4	3	2	3	4	3	3	8	3	4	3	4	3	3	4	3	4	4	3	3	4	2	3	1	4	3	2	4	4	4	3	4	3	OO-9	2	2	3	3	2
ENSG00000160213.6	CSTB	protein_coding	chr21	43772511	43776445	-	1				22	51	23	16	22	37	38	101	22	34	35	35	29	39	20	36	19	48	29	42	66	14	21	45	54	47	145	26	97	OO-226	130	146	28	26	25	6	32	34	10	48	30	27	29	52	23	71	20	58	14	24	96
ENSG00000160255.17	ITGB2	protein_coding	chr21	44885953	44931989	-	1				10	4	2	3	3	8	7	2	5	12	3	5	3	3	2	5	5	5	4	OO-31	5	4	4	5	3	5	8	3	7	9	5	11	7	3	3	2	8	6	3	5	6	5	3	6	5	13	4	3	2	3	2
ENSG00000160307.9	S100B	protein_coding	chr21	46598962	46605208	-	1				1	1	2	1	1	1	1	0	1	2	0	1	0	2	1	3	0	0	1	2	1	3	1	1	1	1	1	1	1	0	1	1	2	1	0	0	1	1	0	2	2	1	0	1	1	OO-6	1	0	1	0	1
ENSG00000160326.13	SLC2A6	protein_coding	chr9	133471095	133479137	-	1				2	1	1	2	2	4	2	2	2	3	2	2	1	5	1	2	1	4	2	OO-16	2	3	1	2	2	2	2	1	4	2	2	1	2	2	2	1	2	1	1	1	2	2	1	4	1	2	1	2	2	1	1
ENSG00000160588.9	MPZL3	protein_coding	chr11	118226690	118252350	-	1				3	4	4	4	3	8	5	5	2	4	8	3	4	3	3	6	3	6	3	5	7	4	3	3	6	6	8	3	11	OO-21	5	6	3	4	2	1	5	5	7	4	4	4	5	4	4	8	4	6	3	4	7
ENSG00000160808.9	MYL3	protein_coding	chr3	46857872	46882169	-	1				3	1	3	2	2	1	1	2	2	1	1	2	1	2	1	3	1	2	1	2	1	2	2	2	1	2	2	1	1	2	1	3	6	3	1	1	2	2	2	2	1	2	1	1	1	2	1	OO-23	2	2	2
ENSG00000160818.16	GPATCH4	protein_coding	chr1	156594487	156601490	-	1				5	29	7	8	5	11	9	15	5	6	25	7	8	19	8	6	7	10	6	15	9	5	6	9	22	12	7	6	OO-42	6	5	7	8	6	10	3	8	11	9	5	6	6	13	9	7	14	7	11	6	9	10
ENSG00000160868.14	CYP3A4	protein_coding	chr7	99756960	99784265	-	1				840	1432	1349	1093	1075	510	179	725	301	1078	1226	739	395	213	359	1128	416	536	884	10	119	471	95	515	342	885	258	449	130	43	562	674	347	250	446	158	468	603	301	1575	318	292	484	263	1172	OO-7937	742	470	393	188	117
ENSG00000160883.10	HK3	protein_coding	chr5	176880896	176899332	-	1				5	6	1	2	2	3	5	2	2	5	1	3	1	2	0	1	1	3	2	OO-33	3	1	5	2	7	2	7	2	6	4	3	4	2	2	1	1	3	1	1	1	2	2	1	5	2	7	1	1	1	1	5
ENSG00000160932.10	LY6E	protein_coding	chr8	143017982	143023832	+	1				107	170	79	204	135	OO-937	89	196	133	210	158	359	219	154	173	189	149	105	146	134	270	147	177	194	216	161	228	151	204	192	181	82	279	199	131	38	311	112	167	120	261	154	170	159	101	209	193	215	194	153	146
ENSG00000160957.12	RECQL4	protein_coding	chr8	144511288	144517845	-	1				2	2	2	2	2	4	2	1	2	1	1	1	2	1	2	2	2	3	1	OO-8	1	2	1	2	1	1	1	2	2	3	2	1	3	1	2	1	2	3	2	1	1	1	1	1	2	1	1	2	2	2	1
ENSG00000161011.19	SQSTM1	protein_coding	chr5	179806398	179837265	+	1				15	74	18	34	22	58	32	30	27	34	17	38	18	23	16	30	16	47	45	46	72	14	18	35	46	38	36	20	120	OO-172	34	66	21	27	24	5	37	39	15	38	24	16	35	28	24	85	27	25	11	27	14
ENSG00000161055.3	SCGB3A1	protein_coding	chr5	180590103	180591540	-	3				1	1	2	4	2	2	3	1	1	1	0	3	OO-65	3	1	2	1	1	0	10	5	1	0	2	2	1	OO-33	3	0	0	1	1	2	3	0	2	1	1	1	OO-17	10	7	1	1	2	5	7	1	10	1	12
ENSG00000161955.16	TNFSF13	protein_coding	chr17	7558292	7561608	+	1				8	7	8	8	11	13	10	11	7	8	10	10	10	8	5	9	7	8	7	10	8	10	6	10	5	9	8	7	OO-38	7	16	7	11	9	7	6	11	8	8	7	7	9	6	8	11	11	9	7	9	5	19
ENSG00000161960.14	EIF4A1	protein_coding	chr17	7572706	7579005	+	1				52	198	57	81	49	131	92	96	52	71	235	70	74	215	67	67	63	83	67	181	105	47	77	80	OO-320	77	84	47	302	143	95	116	73	68	73	18	90	97	100	84	60	62	108	194	87	231	62	97	44	75	143
ENSG00000162073.13	PAQR4	protein_coding	chr16	2969245	2973489	+	1				1	0	0	0	0	2	0	1	0	1	0	0	1	0	0	1	0	1	1	2	1	0	0	0	1	1	1	0	1	OO-9	1	1	0	0	0	0	1	1	0	0	1	0	1	0	0	3	0	1	0	0	1
ENSG00000162078.11	ZG16B	protein_coding	chr16	2830169	2839567	+	1				0	1	0	1	0	0	0	0	1	1	4	0	1	0	0	1	3	5	0	0	0	0	1	5	4	0	0	0	0	0	0	1	0	0	0	0	OO-6	0	1	1	0	1	0	0	0	1	0	2	1	2	1
ENSG00000162174.12	ASRGL1	protein_coding	chr11	62337448	62393412	+	2				0	1	0	0	0	1	1	2	1	1	4	1	0	5	0	0	0	1	0	4	1	0	1	1	OO-10	1	1	0	6	3	1	2	0	0	0	0	1	1	1	0	0	0	0	2	0	2	1	0	0	1	OO-15
ENSG00000162194.12	LBHD1	protein_coding	chr11	62669641	62671283	-	1				3	6	4	2	5	7	3	4	4	3	7	3	8	2	2	2	17	4	2	5	2	4	1	4	0	4	3	5	3	2	2	1	7	2	4	2	6	6	6	5	OO-30	2	13	1	3	1	2	3	15	6	2
ENSG00000162383.11	SLC1A7	protein_coding	chr1	53087179	53142632	-	1				1	1	0	1	1	1	1	1	1	1	0	1	0	0	0	1	1	1	1	1	1	0	0	0	0	OO-6	1	1	1	2	1	1	1	0	1	0	1	0	0	2	0	1	0	0	1	1	0	0	1	1	0
ENSG00000162391.11	FAM151A	protein_coding	chr1	54610412	54623556	-	1				3	0	1	OO-33	5	3	1	0	2	5	2	4	2	1	2	1	2	2	9	1	3	1	2	2	3	8	1	4	6	0	2	3	6	3	1	0	16	19	2	19	16	4	9	19	7	0	9	6	1	5	0
ENSG00000162413.16	KLHL21	protein_coding	chr1	6590724	6614607	-	1				6	14	12	6	9	9	9	9	7	4	7	8	5	8	7	17	10	14	9	18	8	5	12	8	25	7	5	8	8	9	5	9	10	17	6	3	8	6	7	13	7	6	5	OO-33	8	10	6	10	5	7	12
ENSG00000162438.11	CTRC	protein_coding	chr1	15438439	15449242	+	1				1	1	0	0	1	1	0	0	0	1	1	1	0	0	0	0	0	1	0	0	0	0	0	1	1	0	0	OO-19	0	0	0	0	0	0	1	0	2	2	0	0	0	0	0	0	0	0	0	1	0	1	0
ENSG00000162458.12	FBLIM1	protein_coding	chr1	15756607	15786594	+	1				4	2	2	4	4	5	2	4	2	3	2	3	3	2	2	5	2	4	2	5	5	4	3	6	2	6	3	3	4	10	5	4	2	5	2	1	3	2	3	2	1	4	2	3	3	OO-15	3	2	3	3	3
ENSG00000162511.7	LAPTM5	protein_coding	chr1	30732469	30757820	-	2				15	9	3	6	4	13	13	2	11	16	6	7	4	5	3	7	4	8	7	OO-46	10	5	10	8	19	8	20	5	11	12	6	18	12	5	3	6	11	6	5	7	6	8	6	34	7	OO-52	7	3	4	4	8
ENSG00000162512.15	SDC3	protein_coding	chr1	30869467	30908761	-	1				5	1	2	4	4	4	3	1	3	3	2	4	3	2	1	6	2	4	3	OO-22	3	3	2	4	2	4	2	1	4	5	2	2	3	3	2	2	5	2	3	2	2	4	1	7	2	7	2	3	5	2	2
ENSG00000162591.15	MEGF6	protein_coding	chr1	3489920	3611495	-	1				4	2	2	6	4	4	2	1	4	6	1	3	3	1	2	9	2	4	3	6	7	4	4	5	1	6	3	2	2	13	4	4	3	5	2	1	4	3	1	3	2	3	1	2	3	OO-23	6	3	3	2	4
ENSG00000162618.13	ADGRL4	protein_coding	chr1	78889764	79006718	-	1				8	1	1	1	1	1	2	1	3	3	0	3	0	2	0	2	0	1	2	7	1	1	1	4	1	1	1	0	1	6	1	3	1	3	0	0	1	1	1	1	0	1	0	2	1	OO-13	2	1	1	1	8
ENSG00000162654.8	GBP4	protein_coding	chr1	89181148	89198932	-	2				5	3	2	3	4	OO-20	4	3	3	4	2	6	2	OO-20	2	5	3	6	4	5	2	2	1	5	2	3	2	2	3	3	2	3	3	2	2	1	5	4	2	3	3	2	2	2	2	4	3	3	4	2	2
ENSG00000162692.10	VCAM1	protein_coding	chr1	100719742	100739045	+	1				6	2	1	3	2	7	3	1	6	5	1	3	3	7	1	6	1	6	2	OO-25	1	3	1	4	3	2	2	1	2	3	2	3	4	1	1	1	5	3	1	2	2	3	1	5	2	10	4	2	3	2	2
ENSG00000162734.12	PEA15	protein_coding	chr1	160205337	160215376	+	1				17	20	9	18	14	20	21	13	19	19	14	17	12	18	6	25	8	17	13	20	31	11	9	16	22	24	20	8	27	50	14	33	11	12	9	4	17	11	8	12	10	13	13	23	12	OO-92	14	14	11	13	17
ENSG00000162772.16	ATF3	protein_coding	chr1	212565334	212620777	+	1				37	59	7	70	7	130	39	12	292	69	58	19	31	131	9	22	6	23	16	13	OO-395	32	11	75	155	80	141	45	7	141	38	68	87	18	5	4	29	42	16	22	114	117	326	60	28	378	34	6	14	45	24
ENSG00000162896.5	PIGR	protein_coding	chr1	206928518	206946466	-	1				1	10	7	10	9	OO-83	4	25	9	19	6	14	19	10	6	20	7	21	8	46	19	7	9	17	9	13	13	9	17	18	15	8	12	10	12	2	32	22	12	17	12	9	17	11	12	21	11	14	13	11	7
ENSG00000162897.14	FCAMR	protein_coding	chr1	206957965	206970625	-	2				0	2	0	3	0	22	1	6	5	6	1	1	5	OO-66	0	0	1	9	0	8	12	2	0	2	OO-44	1	1	1	2	1	0	1	4	0	4	0	8	9	0	2	3	0	7	10	0	1	1	1	3	3	0
ENSG00000162998.4	FRZB	protein_coding	chr2	182833275	182867162	-	1				2	1	1	2	2	1	1	0	2	1	0	1	1	1	1	4	1	2	1	2	2	1	1	3	1	4	1	1	1	1	1	1	1	1	0	1	3	1	0	2	1	2	1	1	2	OO-8	3	1	2	1	2
ENSG00000163121.9	NEURL3	protein_coding	chr2	96497643	96508109	-	3				1	1	0	1	1	OO-5	1	2	1	1	1	1	1	OO-8	0	1	1	1	1	1	2	1	0	1	OO-5	1	1	1	4	3	1	1	1	0	1	0	2	1	1	1	3	1	1	1	1	2	1	0	2	1	0
ENSG00000163131.10	CTSS	protein_coding	chr1	150730196	150765957	-	1				6	6	3	8	4	21	6	6	6	12	5	10	8	11	4	7	3	8	5	OO-37	9	4	5	8	8	8	10	6	14	8	8	16	7	5	6	2	15	8	6	8	7	6	6	9	7	21	5	3	6	4	6
ENSG00000163154.5	TNFAIP8L2	protein_coding	chr1	151156629	151159747	+	1				2	1	0	0	1	1	1	0	1	1	0	1	1	1	0	1	0	1	1	OO-6	1	0	0	1	0	0	0	0	1	1	0	1	0	0	0	0	1	0	1	1	1	0	0	1	1	2	0	0	1	0	0
ENSG00000163166.14	IWS1	protein_coding	chr2	127436207	127526886	-	1				15	15	13	16	13	20	13	14	14	17	13	11	17	32	12	12	16	15	13	16	22	12	15	21	OO-131	18	16	16	23	28	18	22	20	13	15	6	21	22	17	15	15	12	22	33	17	21	12	21	13	18	16
ENSG00000163171.7	CDC42EP3	protein_coding	chr2	37641882	37738468	-	1				1	2	1	2	2	2	2	1	3	3	1	1	1	2	1	3	1	1	1	4	2	1	2	2	1	5	4	1	1	6	2	5	1	3	1	1	2	1	2	1	1	2	1	3	2	OO-9	2	0	1	1	3
ENSG00000163191.5	S100A11	protein_coding	chr1	152032506	152047907	-	1				30	50	17	33	24	36	31	17	29	46	16	26	24	38	13	44	15	53	22	122	42	21	19	38	52	40	70	16	38	77	31	77	28	23	13	16	31	15	14	21	20	42	18	52	20	OO-213	32	15	30	16	50
ENSG00000163217.1	BMP10	protein_coding	chr2	68865481	68871517	-	1				0	1	0	2	1	1	2	0	5	4	0	1	0	0	0	1	0	1	1	4	1	1	1	1	1	3	5	0	1	5	2	OO-10	3	0	1	0	1	1	0	1	1	1	1	2	1	5	1	0	1	0	1
ENSG00000163220.10	S100A9	protein_coding	chr1	153357854	153361027	+	2				127	307	29	52	23	50	105	57	25	26	212	19	68	102	18	31	17	36	18	OO-884	81	57	127	50	366	58	OO-775	27	197	90	55	232	135	142	13	73	75	69	45	35	38	148	47	174	40	179	47	31	29	20	192
ENSG00000163221.8	S100A12	protein_coding	chr1	153373706	153375649	-	2				14	28	0	4	0	6	10	9	2	2	15	1	4	15	1	2	1	1	1	OO-60	6	3	13	1	45	3	OO-115	3	12	5	3	17	8	8	0	4	5	6	2	2	4	6	5	17	3	9	3	4	1	0	19
ENSG00000163359.15	COL6A3	protein_coding	chr2	237324003	237414375	-	1				3	2	2	7	6	5	2	1	6	5	1	3	3	1	2	8	1	3	3	4	5	4	2	5	4	11	7	1	3	5	5	9	5	2	3	2	6	4	2	3	2	6	2	3	4	OO-32	5	2	6	1	3
ENSG00000163378.13	EOGT	protein_coding	chr3	68975214	69013940	-	1				2	2	2	1	1	2	2	2	2	2	5	1	1	2	1	2	1	2	1	4	1	2	1	2	OO-9	2	2	1	6	3	1	4	3	2	1	1	3	2	3	1	2	2	2	6	2	5	1	1	2	2	3
ENSG00000163393.12	SLC22A15	protein_coding	chr1	115976498	116070054	+	1				0	0	0	0	0	0	0	0	0	0	0	0	0	0	0	0	0	0	0	2	0	0	0	0	1	0	1	0	1	OO-10	1	1	0	0	0	0	1	0	0	0	0	0	0	0	0	1	0	0	0	0	1
ENSG00000163399.15	ATP1A1	protein_coding	chr1	116372668	116410261	+	2				20	28	13	23	16	41	25	22	12	22	56	25	15	59	12	28	13	20	28	34	22	11	20	25	OO-100	25	24	15	OO-118	40	31	28	17	22	18	4	27	25	12	23	17	18	20	78	20	47	25	26	9	16	41
ENSG00000163421.8	PROK2	protein_coding	chr3	71771656	71785206	-	2				2	OO-24	0	0	0	1	6	0	1	1	3	0	0	0	0	0	0	1	1	3	1	0	1	0	OO-19	1	8	0	3	0	1	3	5	1	0	1	1	1	1	0	1	2	0	3	1	2	1	0	0	0	2
ENSG00000163430.11	FSTL1	protein_coding	chr3	120392293	120451253	-	1				9	4	11	19	11	10	5	5	16	11	4	8	4	5	3	13	3	8	9	22	14	7	6	11	9	26	18	5	6	22	10	27	9	12	10	3	10	5	6	7	2	11	4	8	12	OO-74	12	4	7	3	10
ENSG00000163431.12	LMOD1	protein_coding	chr1	201896452	201946588	-	1				3	2	3	7	3	3	2	1	7	6	1	2	1	1	1	13	1	1	2	6	9	2	7	4	1	14	4	2	3	5	4	5	4	7	1	1	3	1	1	4	1	5	3	2	5	OO-23	5	1	3	1	8
ENSG00000163507.13	KIAA1524	protein_coding	chr3	108549869	108589644	-	1				0	0	0	0	0	0	0	0	0	0	0	0	0	0	0	0	0	0	0	1	0	0	0	0	OO-17	0	0	0	0	0	0	0	0	0	0	0	0	0	0	0	0	0	0	2	0	1	0	0	0	0	0
ENSG00000163513.17	TGFBR2	protein_coding	chr3	30606502	30694142	+	1				19	15	11	23	11	16	11	19	11	17	10	18	9	12	4	17	5	14	13	33	11	8	11	23	10	20	13	5	14	30	16	19	9	35	9	5	15	10	13	16	5	11	8	15	12	OO-62	11	7	10	8	25
ENSG00000163520.13	FBLN2	protein_coding	chr3	13549131	13638422	+	1				2	1	2	5	2	3	2	1	3	2	0	2	1	2	1	5	1	2	2	2	2	2	1	2	1	5	2	1	1	3	4	1	3	1	1	1	4	1	1	3	1	2	1	2	2	OO-22	3	1	3	1	2
ENSG00000163521.15	GLB1L	protein_coding	chr2	219236670	219245454	-	1				2	2	2	1	2	1	2	1	1	2	1	3	1	0	1	2	2	2	3	3	2	2	2	4	1	2	1	1	5	OO-8	2	2	2	2	2	1	3	2	1	2	2	2	1	1	2	3	3	3	1	2	1
ENSG00000163545.8	NUAK2	protein_coding	chr1	205302059	205321791	-	1				2	6	1	4	1	6	3	8	3	1	2	5	3	9	1	2	2	3	3	2	2	3	3	3	10	2	3	3	8	3	3	2	2	1	2	1	2	3	2	2	3	2	2	2	1	OO-11	2	3	2	2	4
ENSG00000163565.18	IFI16	protein_coding	chr1	158999968	159055155	+	1				8	4	3	4	5	OO-26	5	3	8	6	4	7	3	11	2	7	2	7	4	11	5	4	3	7	20	6	7	4	6	8	4	6	5	3	2	3	8	4	5	4	3	5	5	8	5	20	6	2	9	3	9
ENSG00000163638.13	ADAMTS9	protein_coding	chr3	64515654	64688000	-	2				1	1	1	2	1	2	1	1	2	1	2	1	1	OO-8	0	2	0	1	1	2	2	1	1	1	4	1	2	1	2	2	1	1	2	1	1	1	1	1	1	1	1	2	1	3	1	OO-11	1	1	1	1	3
ENSG00000163661.3	PTX3	protein_coding	chr3	157436789	157443628	+	2				0	0	0	0	2	0	1	1	0	1	0	0	0	OO-38	0	1	0	0	0	1	0	0	0	0	5	0	0	0	0	1	0	0	2	0	0	0	0	0	0	0	0	0	1	1	0	OO-193	1	0	1	0	1
ENSG00000163735.6	CXCL5	protein_coding	chr4	73995642	73998779	-	2				0	0	0	0	1	0	0	0	0	0	0	0	2	OO-9	0	0	0	0	0	0	0	0	0	0	OO-9	0	1	0	0	0	0	0	0	0	0	0	0	0	0	0	0	0	0	1	0	1	0	0	0	0	0
ENSG00000163737.3	PF4	protein_coding	chr4	73981077	73982124	-	1				2	1	0	2	0	1	1	1	2	1	1	1	1	1	0	0	1	1	1	OO-7	1	0	1	0	0	0	5	0	1	0	2	1	2	3	0	1	2	1	0	1	1	2	1	1	0	2	2	0	0	1	1
ENSG00000163754.17	GYG1	protein_coding	chr3	148991341	149027668	+	2				3	7	3	4	4	5	5	4	5	4	OO-53	4	3	12	2	4	3	4	3	13	5	3	4	5	OO-18	7	6	2	12	6	5	7	5	4	4	2	7	5	4	4	3	5	3	11	4	13	4	4	3	3	10
ENSG00000163785.12	RYK	protein_coding	chr3	134065303	134250744	-	1				8	11	10	10	8	14	10	10	8	8	9	9	9	7	5	11	9	13	8	11	8	7	8	12	10	10	10	6	14	OO-21	8	19	9	9	8	3	13	10	10	9	8	8	7	8	10	17	8	10	7	8	10
ENSG00000163794.6	UCN	protein_coding	chr2	27307440	27308445	-	1				4	5	3	2	8	4	3	7	4	3	8	2	4	5	5	3	3	5	2	4	4	4	3	4	4	3	8	4	4	OO-24	9	8	4	3	2	3	3	2	8	3	2	2	4	2	2	3	4	3	2	3	4
ENSG00000163811.11	WDR43	protein_coding	chr2	28894643	28948222	+	1				5	12	6	6	5	6	5	7	5	5	16	5	5	10	6	4	5	6	5	9	6	4	6	7	OO-28	7	5	4	13	13	6	9	6	4	6	2	6	7	8	6	4	5	7	12	6	13	5	6	4	6	5
ENSG00000163823.3	CCR1	protein_coding	chr3	46201709	46208396	-	1				1	0	0	0	0	0	1	0	0	1	1	0	0	1	0	0	0	1	0	OO-7	0	0	0	1	1	0	1	0	1	0	0	1	0	0	0	0	1	0	0	0	0	0	0	2	0	3	0	0	1	0	0
ENSG00000163840.9	DTX3L	protein_coding	chr3	122564316	122575203	+	1				10	16	11	15	11	OO-43	14	16	10	9	12	18	11	12	7	12	10	23	15	14	9	8	10	20	12	19	13	9	17	11	13	14	11	13	16	3	19	17	17	11	8	9	11	7	11	13	13	10	13	11	10
ENSG00000163872.15	YEATS2	protein_coding	chr3	183697818	183812625	+	1				3	3	2	3	3	3	3	3	3	3	1	2	2	1	1	3	2	4	2	4	3	2	2	3	3	4	3	2	3	OO-9	2	5	3	2	2	1	4	4	2	2	2	3	2	2	2	7	2	3	2	3	2
ENSG00000163874.10	ZC3H12A	protein_coding	chr1	37474552	37484379	+	1				4	17	4	10	4	26	8	16	12	5	44	4	5	65	5	8	6	10	3	44	41	5	20	8	OO-94	5	15	7	70	39	6	11	6	10	3	2	10	7	14	4	7	7	24	48	6	35	4	5	4	6	18
ENSG00000163909.7	HEYL	protein_coding	chr1	39624153	39639945	-	1				3	1	1	2	3	5	2	1	2	2	1	3	2	1	2	5	1	4	2	4	4	5	3	2	1	4	2	1	2	7	3	5	3	3	2	1	4	1	2	2	2	6	2	1	4	OO-15	3	2	4	1	5
ENSG00000163931.15	TKT	protein_coding	chr3	53224707	53256031	-	1				12	OO-139	13	16	12	38	18	26	14	17	32	16	13	26	14	40	24	33	19	38	20	13	25	32	46	19	20	15	56	34	27	20	16	25	17	7	19	25	9	24	24	13	29	16	26	46	16	27	11	20	30
ENSG00000163938.16	GNL3	protein_coding	chr3	52681156	52694487	+	1				18	55	18	22	15	23	29	24	21	19	75	16	24	74	19	18	22	22	15	42	23	14	24	25	OO-187	31	24	22	68	43	21	48	27	15	19	7	28	27	54	18	13	17	33	72	25	44	12	19	15	23	42
ENSG00000163945.15	UVSSA	protein_coding	chr4	1347266	1388049	+	1				3	6	3	4	5	2	2	2	3	2	2	2	3	2	2	3	3	2	2	4	3	2	2	4	OO-20	3	2	2	6	4	2	3	3	2	2	1	5	5	2	4	3	2	3	3	3	4	2	2	2	4	3
ENSG00000163959.9	SLC51A	protein_coding	chr3	196211487	196243178	+	1				18	24	4	90	15	OO-152	7	14	30	48	5	49	10	5	11	19	17	16	29	8	26	14	11	21	21	35	18	34	36	68	56	54	27	6	13	3	17	57	10	24	23	9	26	35	16	40	30	32	24	14	5
ENSG00000163993.6	S100P	protein_coding	chr4	6693069	6697170	+	2				3	4	1	2	1	1	3	2	1	0	2	1	1	2	1	1	0	0	1	OO-22	2	1	3	1	10	1	9	0	7	OO-27	2	3	5	3	4	1	2	1	1	1	1	5	1	6	1	2	1	1	0	0	7
ENSG00000164023.14	SGMS2	protein_coding	chr4	107824563	107915047	+	3				2	3	2	2	2	4	3	4	1	2	OO-25	3	2	7	2	3	3	4	3	2	3	2	2	2	OO-43	2	2	1	3	3	2	4	2	3	2	1	3	3	5	2	2	1	2	OO-24	2	5	2	2	2	3	3
ENSG00000164054.15	SHISA5	protein_coding	chr3	48467798	48504826	-	1				32	47	35	48	38	OO-183	43	52	22	39	36	43	37	27	44	58	34	69	40	63	60	26	45	46	27	41	49	35	47	69	44	53	42	69	34	11	43	47	31	29	31	29	36	31	36	42	41	49	54	34	33
ENSG00000164089.8	ETNPPL	protein_coding	chr4	108742040	108763054	-	1				23	21	23	24	18	157	27	25	16	58	35	16	73	16	26	38	50	47	37	26	60	91	5	88	98	55	17	36	27	15	43	25	92	21	64	24	33	67	21	48	27	43	146	OO-275	125	40	52	82	24	36	13
ENSG00000164105.3	SAP30	protein_coding	chr4	173369969	173377532	+	2				3	4	2	5	2	4	4	3	4	5	2	3	2	4	2	3	1	2	3	7	4	2	3	3	7	4	8	2	5	8	4	12	3	2	2	1	4	2	2	3	2	3	3	3	2	OO-15	4	1	2	2	OO-12
ENSG00000164176.12	EDIL3	protein_coding	chr5	83940554	84384793	-	1				0	0	0	1	0	0	0	0	0	0	0	0	0	0	0	2	0	0	0	0	0	0	0	0	0	1	0	0	0	0	0	1	0	0	0	0	0	0	0	0	0	0	0	0	0	OO-12	1	0	0	0	0
ENSG00000164266.10	SPINK1	protein_coding	chr5	147824568	147831786	-	4				0	18	3	1	0	0	0	6	0	1	2	6	3	4	0	OO-40	0	2	0	4	1	0	OO-63	2	24	10	1	14	OO-61	2	8	1	1	6	8	0	3	2	0	1	1	1	0	4	0	17	3	1	1	2	OO-57
ENSG00000164342.12	TLR3	protein_coding	chr4	186069152	186088069	+	1				1	1	1	1	1	OO-7	1	1	1	2	0	3	2	0	1	2	1	2	2	1	2	1	1	2	0	2	1	1	1	2	1	2	2	2	2	0	3	2	1	1	1	1	1	1	1	2	2	2	2	1	1
ENSG00000164379.6	FOXQ1	protein_coding	chr6	1312440	1314748	+	5				0	0	0	14	1	5	1	0	1	3	1	2	2	OO-21	0	1	0	0	0	2	15	5	0	0	OO-19	1	OO-22	0	2	3	1	11	1	0	0	0	0	1	0	0	0	2	OO-23	11	0	2	1	0	1	9	OO-73
ENSG00000164406.7	LEAP2	protein_coding	chr5	132872322	132875046	+	1				45	113	102	112	77	188	54	155	126	112	127	50	106	170	130	121	94	96	46	47	330	66	30	108	154	255	289	65	64	OO-630	132	324	68	157	81	26	145	118	170	55	70	122	154	91	64	228	54	92	51	72	148
ENSG00000164442.9	CITED2	protein_coding	chr6	139371807	139374620	-	1				36	16	40	61	62	73	32	89	70	196	28	76	76	169	23	42	34	36	84	62	151	38	14	78	211	180	286	57	22	OO-432	82	145	98	82	56	18	58	52	38	50	63	93	99	38	45	321	77	33	37	49	189
ENSG00000164542.12	KIAA0895	protein_coding	chr7	36324221	36390125	-	1				1	2	1	2	1	1	3	3	1	2	4	2	1	4	1	1	1	1	1	2	2	1	2	1	OO-10	3	2	1	3	2	2	2	1	2	1	1	3	1	2	1	1	1	1	3	2	2	1	1	1	1	5
ENSG00000164626.8	KCNK5	protein_coding	chr6	39188973	39229450	-	1				38	8	47	6	45	13	12	23	21	3	9	10	49	3	13	9	13	7	22	25	6	15	9	48	6	23	17	10	12	8	20	13	28	65	OO-119	14	7	23	10	18	6	17	17	8	26	4	25	21	8	12	4
ENSG00000164638.10	SLC29A4	protein_coding	chr7	5274369	5306789	+	2				1	1	0	1	1	3	2	1	1	1	0	1	1	0	1	4	2	2	2	0	6	OO-12	1	1	0	2	3	1	5	3	5	3	2	2	0	0	6	OO-62	1	1	3	1	1	2	2	5	2	5	1	2	0
ENSG00000164647.8	STEAP1	protein_coding	chr7	90154375	90164829	+	3				9	OO-47	5	7	5	5	7	12	8	7	22	12	9	18	2	6	6	10	7	13	9	2	4	10	OO-48	7	7	7	OO-59	9	6	10	7	4	5	1	15	13	6	9	9	3	8	12	4	21	8	6	3	3	23
ENSG00000164683.16	HEY1	protein_coding	chr8	79764010	79767863	-	2				2	1	1	1	1	3	3	1	2	2	0	2	1	1	0	2	1	2	1	4	1	1	1	1	1	2	2	0	1	OO-16	1	2	1	2	0	0	1	1	1	1	1	1	1	1	1	OO-11	1	1	0	1	6
ENSG00000164692.17	COL1A2	protein_coding	chr7	94394561	94431232	+	1				8	6	5	34	18	15	6	4	12	13	3	12	10	6	4	38	6	13	9	25	19	16	10	13	6	40	14	3	14	24	18	24	18	6	6	6	27	12	6	8	6	22	6	5	12	OO-148	20	9	24	5	9
ENSG00000164761.8	TNFRSF11B	protein_coding	chr8	118923557	118952200	-	1				1	5	1	5	3	5	3	2	4	5	3	5	1	12	1	3	1	4	4	4	2	2	2	6	13	4	8	1	8	3	7	6	4	2	5	2	6	3	2	2	2	4	1	8	2	OO-31	4	2	3	1	3
ENSG00000164816.7	DEFA5	protein_coding	chr8	7055304	7056734	-	1				0	0	0	0	0	0	0	0	1	1	3	0	1	0	0	0	0	4	0	0	0	0	1	OO-6	2	0	0	0	0	0	0	0	0	0	0	0	2	0	0	0	0	0	1	0	0	0	2	0	0	0	0
ENSG00000164821.4	DEFA4	protein_coding	chr8	6935822	6938338	-	1				3	1	0	0	0	0	1	0	1	0	1	0	1	0	0	0	0	0	0	OO-8	1	0	1	1	1	0	2	0	1	3	0	0	1	0	0	0	1	1	0	1	1	1	0	2	0	2	0	0	0	0	0
ENSG00000164889.13	SLC4A2	protein_coding	chr7	151057210	151075775	+	1				10	26	11	16	12	24	17	17	13	10	7	12	12	7	10	14	14	16	14	15	12	8	14	15	11	14	12	9	OO-42	14	14	13	14	15	13	3	20	25	10	13	10	9	14	8	14	21	11	18	6	18	11
ENSG00000164929.16	BAALC	protein_coding	chr8	103140710	103230305	+	1				1	OO-5	1	0	0	0	2	0	1	0	0	2	1	1	0	1	0	0	0	2	0	0	0	1	3	0	1	0	2	2	0	0	0	1	0	0	1	0	0	1	0	0	0	1	0	3	0	0	0	0	1
ENSG00000164949.7	GEM	protein_coding	chr8	94249253	94262350	-	1				14	13	3	12	9	49	24	5	36	27	3	15	9	13	3	17	3	18	12	7	21	25	10	28	27	57	19	9	2	64	23	52	30	13	5	5	18	11	4	11	14	33	12	12	22	OO-119	18	5	7	10	11
ENSG00000165023.6	DIRAS2	protein_coding	chr9	90609832	90643105	-	1				0	0	0	0	0	0	1	0	0	0	0	0	0	0	0	1	0	0	0	0	0	0	0	0	0	2	1	0	0	OO-5	1	3	0	1	0	0	0	0	0	0	0	0	0	0	0	1	0	0	0	0	0
ENSG00000165124.17	SVEP1	protein_coding	chr9	110365251	110579880	-	1				1	1	0	1	1	1	0	0	2	1	1	1	1	0	0	2	0	1	1	2	1	1	1	1	1	4	1	0	1	1	2	2	1	1	1	0	2	1	1	1	0	2	1	1	1	OO-14	2	1	1	0	1
ENSG00000165168.7	CYBB	protein_coding	chrX	37780011	37813461	+	2				3	1	0	0	0	1	2	1	2	3	0	1	1	1	0	1	0	1	1	OO-13	1	0	0	1	2	1	2	1	3	1	1	2	1	0	0	1	2	1	0	1	1	0	1	3	1	OO-7	1	0	1	0	1
ENSG00000165195.15	PIGA	protein_coding	chrX	15319451	15335580	-	2				3	4	2	3	2	4	3	4	6	7	3	3	2	9	2	3	2	2	2	6	16	3	3	3	OO-34	5	7	1	5	5	2	10	3	4	2	1	3	3	4	4	3	2	12	OO-30	3	9	2	2	2	4	13
ENSG00000165197.4	VEGFD	protein_coding	chrX	15345591	15384376	-	1				1	4	1	1	2	2	1	2	1	OO-7	0	4	1	0	1	3	1	1	1	2	0	1	0	1	0	1	0	1	0	0	1	1	1	1	2	1	1	1	1	1	1	1	1	0	1	1	1	1	1	1	0
ENSG00000165376.10	CLDN2	protein_coding	chrX	106918360	106930861	+	1				11	25	5	37	15	62	34	36	10	26	13	39	18	5	12	38	10	40	19	31	15	14	17	31	16	9	17	24	OO-138	11	63	11	9	3	9	5	15	47	26	22	14	19	17	10	22	25	22	46	14	20	35
ENSG00000165392.9	WRN	protein_coding	chr8	31033801	31173769	+	1				2	2	1	1	1	1	1	1	2	2	2	2	1	1	1	2	1	1	2	4	2	1	2	2	OO-5	2	1	1	3	3	1	3	1	2	1	0	3	2	2	3	1	1	2	2	2	3	1	1	1	2	2
ENSG00000165457.13	FOLR2	protein_coding	chr11	72216601	72221950	+	3				5	0	0	1	1	5	3	0	3	7	0	2	1	1	0	0	0	1	1	OO-32	2	0	2	1	6	1	2	1	1	2	1	2	1	1	0	0	1	0	0	0	2	1	1	OO-9	1	OO-16	1	1	1	0	1
ENSG00000165675.16	ENOX2	protein_coding	chrX	130623369	130903317	-	1				1	6	2	2	1	3	3	5	1	1	2	2	2	2	1	2	1	2	2	5	2	1	2	2	4	4	4	1	OO-10	5	2	3	2	2	2	1	3	2	3	2	2	2	2	1	2	3	2	2	2	3	8
ENSG00000165732.12	DDX21	protein_coding	chr10	68956128	68985073	+	2				5	23	7	9	5	9	9	15	7	7	OO-64	6	8	48	7	7	6	9	6	19	11	5	13	8	OO-77	11	11	4	33	15	11	15	9	8	7	2	11	11	20	7	4	7	12	34	10	34	6	7	4	7	24
ENSG00000165733.7	BMS1	protein_coding	chr10	42782801	42834937	+	1				6	7	4	5	5	6	5	5	5	5	9	5	4	7	4	4	5	4	4	6	5	4	5	7	OO-15	6	5	5	13	8	5	6	6	4	4	2	6	6	7	5	4	4	6	7	6	8	4	5	3	5	4
ENSG00000165782.10	TMEM55B	protein_coding	chr14	20457773	20461612	-	1				14	24	12	20	14	24	19	18	15	15	25	17	20	14	10	17	18	20	12	19	33	16	19	16	19	19	16	15	22	20	13	17	19	16	15	4	20	18	14	18	29	12	OO-46	18	17	18	12	15	13	22	13
ENSG00000165810.16	BTNL9	protein_coding	chr5	181040225	181061523	+	1				9	2	5	2	5	2	7	9	4	8	1	4	1	1	1	3	1	2	1	14	2	2	3	7	0	5	3	1	1	OO-43	3	5	2	21	1	2	2	1	3	2	0	2	1	2	2	13	2	0	2	2	9
ENSG00000165929.12	TC2N	protein_coding	chr14	91779751	91867536	-	1				1	1	2	1	1	3	2	0	1	4	1	1	1	1	1	2	1	1	1	1	1	1	1	2	OO-8	2	1	1	1	2	1	2	1	2	1	1	3	1	1	2	0	1	1	1	1	6	2	0	1	1	2
ENSG00000165948.10	IFI27L1	protein_coding	chr14	94081282	94103846	+	1				2	1	1	2	1	OO-12	2	2	2	2	1	3	1	1	1	3	2	2	3	5	4	1	2	3	1	3	3	2	2	6	3	2	2	2	1	1	2	3	1	2	2	2	2	2	2	4	2	3	2	2	2
ENSG00000165949.12	IFI27	protein_coding	chr14	94104836	94116698	+	6				23	2	7	6	10	OO-2529	10	5	9	21	2	11	5	10	3	22	3	OO-58	12	12	8	7	2	OO-73	5	6	14	OO-70	3	12	18	10	8	11	4	4	6	OO-84	5	11	5	4	4	10	6	28	23	5	OO-303	5	11
ENSG00000165953.9	SERPINA12	protein_coding	chr14	94487274	94517844	-	1				1	0	0	0	0	2	4	0	1	1	2	1	1	0	1	0	1	4	0	0	2	0	0	1	1	1	1	1	1	1	3	OO-7	1	0	0	0	0	1	1	0	0	0	0	3	0	2	1	1	1	0	0
ENSG00000165997.4	ARL5B	protein_coding	chr10	18659405	18681639	+	3				4	8	6	13	5	14	8	9	11	6	33	6	6	OO-64	4	5	5	7	6	9	23	5	6	8	OO-112	9	14	3	17	29	13	19	7	7	5	2	8	9	19	6	4	7	23	OO-61	9	39	6	5	4	6	24
ENSG00000166012.16	TAF1D	protein_coding	chr11	93729970	93742898	-	1				12	22	12	12	12	14	12	13	12	12	22	9	11	15	7	12	11	13	7	22	12	9	15	16	OO-48	13	12	11	26	16	8	21	13	11	10	4	15	16	20	15	9	10	13	17	16	30	10	11	8	10	18
ENSG00000166016.5	ABTB2	protein_coding	chr11	34150988	34358008	-	1				5	7	7	9	6	20	7	11	4	9	2	7	7	20	6	14	7	9	8	14	10	5	8	10	OO-38	9	9	7	5	11	14	13	9	8	9	2	8	9	7	8	4	7	7	23	11	16	7	10	5	5	6
ENSG00000166037.10	CEP57	protein_coding	chr11	95789965	95832693	+	1				12	13	10	19	12	13	9	21	7	13	27	12	15	7	4	11	6	10	11	17	15	13	24	14	OO-58	19	18	8	10	21	15	14	12	12	8	4	21	12	20	19	7	11	13	35	14	16	12	8	6	8	21
ENSG00000166086.12	JAM3	protein_coding	chr11	134068925	134152001	+	1				3	1	2	2	3	2	2	1	2	2	1	2	1	2	1	5	1	2	2	2	2	2	2	2	2	4	3	1	2	4	2	5	2	2	1	1	2	2	2	2	1	2	1	2	2	OO-12	2	1	2	2	3
ENSG00000166128.12	RAB8B	protein_coding	chr15	63189469	63267782	+	1				4	5	2	3	2	7	4	3	5	5	3	3	3	2	1	4	2	4	3	6	3	2	2	3	7	5	6	1	5	10	4	7	4	3	2	1	6	4	3	4	3	3	3	6	3	OO-22	3	2	3	2	4
ENSG00000166145.14	SPINT1	protein_coding	chr15	40844018	40858207	+	1				1	1	1	1	2	4	2	1	2	1	1	1	3	2	1	3	1	1	1	2	2	2	1	2	3	2	3	2	2	7	3	2	1	1	1	1	2	1	1	1	1	2	1	2	1	OO-8	2	1	1	1	2
ENSG00000166147.13	FBN1	protein_coding	chr15	48408306	48645849	-	1				1	1	1	2	1	1	1	0	2	2	0	1	1	0	0	2	0	1	1	2	1	1	1	1	1	3	2	0	1	2	2	3	2	1	1	0	2	1	1	1	0	2	1	1	1	OO-9	2	1	1	0	1
ENSG00000166165.12	CKB	protein_coding	chr14	103519659	103523111	-	1				8	2	12	10	9	10	5	4	12	4	2	14	4	6	10	23	9	8	7	9	8	9	10	OO-41	5	16	10	8	3	11	10	8	11	19	13	4	6	5	5	14	7	6	6	9	7	17	12	12	8	5	9
ENSG00000166313.18	APBB1	protein_coding	chr11	6395124	6419414	-	1				3	2	2	3	3	4	2	2	2	3	2	3	2	2	1	4	2	2	2	4	2	3	3	2	2	3	2	2	3	3	3	2	2	3	2	1	2	2	2	3	2	3	2	3	3	OO-8	3	2	2	2	2
ENSG00000166401.14	SERPINB8	protein_coding	chr18	63970182	64019779	+	2				1	2	1	1	1	3	1	1	1	1	OO-10	1	2	4	0	1	1	2	1	5	6	1	1	2	5	2	2	1	OO-12	9	2	5	1	1	2	0	2	1	3	2	1	1	2	9	1	6	1	2	1	1	2
ENSG00000166405.14	RIC3	protein_coding	chr11	8106113	8169055	-	1				2	2	3	2	2	3	1	1	2	1	1	3	2	1	1	2	3	2	1	2	1	1	2	2	2	2	OO-6	2	2	3	1	1	1	2	1	1	1	1	1	1	1	1	1	1	2	2	2	1	1	2	1
ENSG00000166483.10	WEE1	protein_coding	chr11	9573681	9593457	+	3				3	4	6	4	7	8	5	4	8	5	8	6	5	5	1	6	3	7	6	7	OO-25	3	6	8	11	9	13	5	4	OO-30	7	24	6	7	5	2	7	5	5	11	5	4	10	16	6	OO-41	6	6	3	4	4
ENSG00000166592.11	RRAD	protein_coding	chr16	66921679	66925644	-	1				3	3	2	1	4	4	2	2	3	1	1	2	1	2	2	7	1	3	2	1	2	2	2	2	OO-12	3	2	2	2	7	2	1	3	2	1	2	6	1	1	2	1	2	1	2	2	3	2	2	2	1	2
ENSG00000166710.17	B2M	protein_coding	chr15	44711477	44718877	+	1				421	339	307	413	356	OO-3238	470	552	357	735	305	673	426	378	244	872	294	945	527	1080	622	293	478	1046	638	580	747	343	846	562	1306	656	624	814	383	143	1109	668	396	494	386	480	415	542	584	1076	693	467	671	356	720
ENSG00000166750.9	SLFN5	protein_coding	chr17	35243036	35273655	+	1				2	1	1	1	1	OO-15	1	1	1	1	1	1	1	1	1	2	1	1	1	2	1	1	1	2	1	1	1	1	2	2	1	1	1	1	1	1	2	1	1	1	1	1	1	1	1	2	1	1	1	1	1
ENSG00000166833.19	NAV2	protein_coding	chr11	19350724	20121598	+	1				3	5	9	7	5	9	4	8	4	10	5	4	6	7	4	7	8	9	3	9	19	3	10	9	7	6	9	3	6	OO-46	9	29	6	10	6	1	9	4	9	7	4	7	7	14	13	12	4	6	4	5	6
ENSG00000166897.14	ELFN2	protein_coding	chr22	37367960	37427470	-	1				0	0	0	0	1	OO-7	0	0	0	0	0	0	0	0	1	4	0	1	0	0	1	0	0	0	0	0	0	0	0	0	1	0	0	0	0	0	0	0	0	0	0	0	1	0	0	0	0	1	0	0	0
ENSG00000166920.12	C15orf48	protein_coding	chr15	45430529	45433449	+	4				0	0	0	0	0	0	0	0	0	0	1	0	0	2	0	0	0	1	0	4	0	0	0	1	OO-12	0	4	0	OO-12	1	0	OO-14	0	0	0	0	1	0	0	0	0	0	0	1	0	OO-8	0	0	0	0	1
ENSG00000166923.10	GREM1	protein_coding	chr15	32730690	32745107	+	1				0	0	0	0	0	1	1	0	0	0	0	0	1	0	0	1	0	0	0	0	0	0	0	0	2	1	0	0	1	0	0	0	1	0	0	0	0	1	0	0	0	0	0	0	0	OO-9	1	0	0	0	0
ENSG00000166927.12	MS4A7	protein_coding	chr11	60378482	60395951	+	1				6	1	1	2	1	4	4	1	3	7	1	3	1	1	1	1	1	3	2	OO-39	2	1	2	3	5	2	3	1	3	2	2	7	2	1	1	1	2	1	2	2	1	1	1	8	2	10	2	1	2	1	3
ENSG00000166987.14	MBD6	protein_coding	chr12	57520710	57530101	+	1				19	43	26	18	25	31	24	26	13	16	11	20	28	21	14	32	33	30	21	38	20	17	19	25	8	23	25	21	OO-72	46	20	18	19	22	19	7	27	26	22	23	19	15	17	12	22	21	18	28	16	22	17
ENSG00000167105.7	TMEM92	protein_coding	chr17	50271406	50281485	+	1				2	10	2	1	1	OO-20	0	0	1	8	0	1	1	0	0	2	0	3	0	7	4	1	2	0	5	2	3	1	3	6	4	7	0	3	0	0	4	2	0	1	0	1	4	0	0	2	1	0	1	0	3
ENSG00000167123.18	CERCAM	protein_coding	chr9	128411751	128437351	+	1				1	1	1	2	2	2	1	0	1	1	0	1	1	0	1	6	1	3	1	1	2	2	1	2	0	2	1	1	1	4	2	2	2	1	0	0	1	1	1	1	1	1	1	1	1	OO-7	1	1	1	1	1
ENSG00000167165.18	UGT1A6	protein_coding	chr2	233692866	233756351	+	2				1	6	2	1	1	OO-10	1	1	2	2	1	2	1	0	1	2	2	1	5	1	1	2	0	5	1	2	2	2	2	2	3	3	1	3	2	1	1	5	1	3	3	2	5	1	6	OO-12	2	2	1	1	1
ENSG00000167191.11	GPRC5B	protein_coding	chr16	19858468	19886167	-	1				2	1	1	2	2	4	1	1	2	3	1	2	2	1	1	2	1	2	2	3	1	2	2	2	1	2	2	1	1	1	2	2	2	1	1	1	3	1	1	1	1	3	1	3	2	OO-8	2	1	2	1	1
ENSG00000167207.11	NOD2	protein_coding	chr16	50693603	50733077	+	1				1	1	0	0	0	3	2	2	1	1	1	0	1	2	0	0	0	1	0	1	2	0	0	0	OO-17	0	1	0	2	1	0	3	1	0	0	0	1	0	0	0	0	0	0	1	0	1	0	0	1	0	2
ENSG00000167291.15	TBC1D16	protein_coding	chr17	79932343	80035848	-	1				3	3	3	3	3	3	2	4	3	2	1	3	3	1	3	4	4	3	2	OO-9	2	2	4	3	1	3	3	3	2	3	3	2	2	4	2	1	2	3	3	1	2	2	2	2	3	2	1	2	1	2	2
ENSG00000167460.14	TPM4	protein_coding	chr19	16067021	16103005	+	1				22	10	9	25	18	33	11	8	41	29	10	15	9	15	6	18	6	14	15	26	29	18	15	31	31	42	38	14	14	52	24	40	30	25	12	7	17	18	11	16	12	25	14	37	15	OO-129	21	7	15	10	26
ENSG00000167508.11	MVD	protein_coding	chr16	88651935	88663161	-	1				12	37	10	34	10	81	13	19	28	18	218	7	76	26	20	21	102	57	7	11	87	33	23	17	60	48	14	29	8	17	7	9	41	10	37	11	29	54	9	100	OO-276	12	260	56	33	12	11	46	108	65	10
ENSG00000167536.13	DHRS13	protein_coding	chr17	28898884	28903071	-	2				1	7	1	3	1	2	3	5	1	1	7	2	1	6	0	2	0	1	2	7	2	1	5	1	OO-16	1	4	1	OO-35	2	3	2	1	1	1	0	1	2	3	2	1	1	2	3	1	3	1	1	0	1	13
ENSG00000167595.14	PROSER3	protein_coding	chr19	35758143	35769864	+	1				1	2	1	1	2	2	1	1	1	2	1	2	1	0	1	1	2	1	1	3	1	1	1	2	1	2	1	1	OO-5	4	1	2	1	2	1	0	2	2	1	1	1	1	1	1	1	3	1	1	1	1	1
ENSG00000167601.11	AXL	protein_coding	chr19	41219203	41261766	+	1				2	1	1	2	2	3	2	1	3	2	1	2	1	1	1	2	1	1	1	5	3	2	2	1	4	4	4	1	1	6	2	5	1	1	1	1	2	1	1	2	1	2	1	6	1	OO-12	2	1	2	1	3
ENSG00000167604.13	NFKBID	protein_coding	chr19	35887653	35900662	-	1				3	4	1	2	2	5	5	1	5	3	1	2	2	1	1	2	1	3	2	4	5	2	2	3	4	2	7	3	2	2	2	4	4	1	1	1	2	3	2	2	2	2	4	3	3	OO-12	2	2	1	3	2
ENSG00000167608.11	TMC4	protein_coding	chr19	54160108	54173250	-	2				1	1	1	1	2	2	1	5	1	1	1	1	2	0	1	3	1	1	1	2	2	6	7	2	1	2	OO-9	2	8	8	OO-26	2	8	1	1	5	1	1	1	3	1	1	1	1	1	5	2	1	1	1	2
ENSG00000167613.15	LAIR1	protein_coding	chr19	54351384	54370558	-	1				1	1	0	0	0	1	1	0	0	1	1	1	1	1	0	0	0	1	0	OO-6	1	0	0	0	2	1	1	0	1	1	0	1	1	0	0	0	1	0	0	1	1	0	0	2	1	3	0	0	1	0	1
ENSG00000167641.10	PPP1R14A	protein_coding	chr19	38251237	38256591	-	1				5	2	4	7	5	3	2	2	8	11	1	5	2	1	3	9	3	5	3	6	9	3	5	6	2	14	8	4	3	12	6	10	4	6	4	2	4	2	2	4	2	3	3	4	3	OO-37	5	3	5	3	6
ENSG00000167657.13	DAPK3	protein_coding	chr19	3958453	3971123	-	1				9	13	9	14	10	27	12	10	31	17	13	11	10	9	8	11	7	11	8	13	34	9	13	13	19	14	23	14	17	35	16	27	16	15	11	4	11	12	9	10	10	9	15	23	10	OO-52	9	12	6	11	12
ENSG00000167695.14	FAM57A	protein_coding	chr17	732412	742972	+	2				1	1	0	1	1	1	1	1	1	1	4	1	1	OO-6	1	1	0	1	1	3	1	1	1	1	OO-17	1	2	1	3	4	1	3	1	0	1	0	1	1	1	1	1	1	0	2	1	3	1	0	1	0	4
ENSG00000167700.8	MFSD3	protein_coding	chr8	144509074	144511213	+	1				21	31	28	34	31	78	24	33	24	30	16	37	42	12	28	51	27	36	46	OO-136	35	31	37	41	14	29	30	36	30	32	32	22	45	61	31	12	35	43	21	45	37	23	29	31	41	22	36	51	22	33	17
ENSG00000167703.14	SLC43A2	protein_coding	chr17	1569267	1628840	-	1				1	1	0	0	0	1	1	0	1	1	0	1	0	2	0	1	1	1	1	OO-8	1	0	0	1	3	0	1	0	1	2	0	1	0	0	0	0	1	0	0	1	0	1	0	1	0	2	0	1	1	0	1
ENSG00000167768.4	KRT1	protein_coding	chr12	52674736	52680407	-	1				2	1	OO-12	0	0	0	1	2	5	4	1	1	1	2	2	0	2	1	0	2	0	1	0	1	1	1	2	3	0	0	0	0	7	2	2	4	1	1	0	7	1	1	1	0	0	1	0	0	1	0	0
ENSG00000167769.4	ACER1	protein_coding	chr19	6306142	6333629	-	1				0	0	0	0	0	0	1	1	0	0	0	0	0	0	0	0	0	0	1	OO-10	0	1	0	1	0	2	0	1	0	0	1	1	0	1	0	0	0	0	1	1	0	1	0	0	0	0	0	0	0	0	0
ENSG00000167900.11	TK1	protein_coding	chr17	78174075	78187233	-	1				2	2	3	3	3	OO-20	4	4	2	7	4	3	4	4	3	3	3	7	3	3	5	3	3	5	2	4	4	3	4	7	3	4	4	5	2	2	4	5	5	2	5	2	3	3	3	7	2	4	3	3	4
ENSG00000167977.8	KCTD5	protein_coding	chr16	2682475	2709030	+	1				5	11	6	6	7	8	9	8	3	7	13	7	8	15	6	6	7	8	6	8	7	5	5	7	OO-20	7	7	6	17	10	8	8	7	6	7	2	9	10	11	6	6	5	6	10	7	9	5	8	5	5	7
ENSG00000168003.16	SLC3A2	protein_coding	chr11	62856102	62888875	+	2				12	31	8	11	10	37	19	8	14	19	17	13	8	48	6	15	7	9	14	24	13	6	8	16	32	13	23	10	OO-114	OO-78	14	45	11	8	11	2	12	17	7	18	11	11	25	31	18	62	11	11	6	8	11
ENSG00000168062.9	BATF2	protein_coding	chr11	64987943	64997045	-	1				4	2	4	3	4	OO-19	3	4	1	2	1	4	3	4	2	4	2	6	3	3	2	3	3	4	1	3	2	3	4	3	3	2	3	3	3	1	4	3	4	3	3	3	1	2	2	1	2	4	5	2	1
ENSG00000168298.6	HIST1H1E	protein_coding	chr6	26156354	26157107	+	1				3	0	0	0	0	1	1	0	0	1	0	0	0	2	0	1	0	0	0	1	1	0	0	0	1	1	3	0	0	2	0	2	0	0	0	0	0	1	0	0	0	0	1	1	0	OO-7	0	1	0	0	3
ENSG00000168394.10	TAP1	protein_coding	chr6	32845209	32853978	-	3				8	13	7	22	7	OO-69	10	11	8	13	22	11	7	OO-59	6	15	8	18	6	18	12	8	14	15	OO-47	10	13	8	17	13	14	11	12	12	9	3	16	12	14	9	13	8	8	18	9	14	11	7	11	8	10
ENSG00000168461.12	RAB31	protein_coding	chr18	9708165	9862551	+	2				1	1	1	1	1	1	1	1	2	2	1	1	1	1	0	2	0	1	1	OO-6	1	1	1	1	3	3	2	0	1	2	1	2	1	1	0	1	1	1	1	1	1	1	1	4	1	OO-10	1	0	1	0	3
ENSG00000168484.12	SFTPC	protein_coding	chr8	22156913	22164479	+	1				0	1	3	0	0	0	0	0	0	0	1	OO-22	0	1	0	0	0	0	0	0	0	0	0	0	0	0	0	0	0	0	0	0	2	0	0	0	0	0	0	0	0	0	1	0	0	0	0	0	0	2	0
ENSG00000168528.11	SERINC2	protein_coding	chr1	31409565	31434680	+	1				28	144	41	53	52	134	97	67	37	80	126	67	62	75	51	91	49	76	73	66	116	38	48	53	137	51	133	51	OO-683	98	138	164	58	41	54	14	82	86	42	50	66	47	76	99	66	138	58	102	37	63	85
ENSG00000168542.14	COL3A1	protein_coding	chr2	188974320	189012746	+	1				15	14	12	37	46	34	15	6	20	22	5	30	21	4	11	84	11	38	27	51	29	47	17	40	8	65	22	5	27	35	65	33	45	10	24	17	75	36	18	19	17	49	10	10	27	OO-205	38	25	51	13	11
ENSG00000168615.11	ADAM9	protein_coding	chr8	38996869	39105144	+	1				2	2	2	2	2	2	3	3	3	3	1	3	1	3	1	3	2	3	3	6	1	2	3	3	7	3	4	1	5	6	3	5	2	3	2	1	3	2	2	2	1	2	2	4	2	OO-13	2	2	2	1	4
ENSG00000168743.12	NPNT	protein_coding	chr4	105894775	106004027	+	1				1	0	1	2	1	2	1	1	1	1	1	1	2	1	1	6	1	1	1	1	2	1	1	1	1	4	1	1	1	1	1	2	2	1	0	1	4	1	1	1	1	2	1	1	3	OO-8	3	0	2	1	1
ENSG00000168878.16	SFTPB	protein_coding	chr2	85657314	85668741	-	1				0	1	3	0	0	0	0	0	0	1	1	OO-15	0	1	0	0	0	0	0	0	0	0	0	0	0	1	0	0	0	0	0	0	2	2	0	1	0	0	0	0	0	0	1	0	0	0	0	0	0	2	0
ENSG00000168899.4	VAMP5	protein_coding	chr2	85584408	85593412	+	1				29	37	28	21	23	107	22	41	45	48	33	31	21	27	16	54	24	49	26	94	51	21	26	43	49	33	37	22	81	OO-156	52	37	32	61	25	10	34	24	20	28	30	18	31	31	36	96	25	39	21	21	27
ENSG00000169026.12	MFSD7	protein_coding	chr4	681829	689441	-	1				2	2	2	2	2	OO-42	2	2	5	4	1	1	3	3	2	9	4	5	3	4	10	2	3	7	4	8	5	5	7	12	8	4	4	3	3	2	6	4	4	2	1	2	7	2	9	4	4	5	2	7	2
ENSG00000169116.11	PARM1	protein_coding	chr4	74933095	75050115	+	1				1	0	1	2	1	1	0	0	1	1	0	0	0	1	0	2	1	1	0	1	1	0	1	1	0	3	1	0	1	1	0	1	1	1	0	0	1	0	0	1	0	1	1	0	1	OO-10	2	0	1	0	2
ENSG00000169188.4	APEX2	protein_coding	chrX	55000357	55009054	+	1				4	8	4	4	4	13	6	9	3	5	8	6	7	5	3	7	4	7	5	14	9	3	6	5	7	6	6	4	OO-18	14	6	6	5	7	5	2	5	7	6	5	5	4	6	10	6	7	5	6	4	6	6
ENSG00000169245.5	CXCL10	protein_coding	chr4	76021117	76023497	-	5				1	0	1	2	0	OO-295	2	2	1	8	3	1	6	OO-51	1	2	1	OO-27	2	4	2	7	0	1	7	0	3	1	0	1	1	2	2	1	1	0	OO-22	2	1	1	OO-19	1	3	3	1	2	2	3	1	1	0
ENSG00000169248.12	CXCL11	protein_coding	chr4	76033682	76041415	-	1				0	0	0	0	0	OO-8	0	0	0	0	0	0	0	2	0	0	0	1	0	0	0	0	0	0	0	0	0	0	0	0	0	0	0	0	0	0	0	0	0	0	0	0	0	0	0	0	0	0	0	0	0
ENSG00000169347.16	GP2	protein_coding	chr16	20309572	20327808	-	1				2	3	0	0	2	1	0	0	0	1	3	0	0	0	0	0	0	3	1	2	1	0	1	3	4	1	0	OO-26	1	1	2	0	1	0	4	1	6	4	0	0	0	0	0	1	0	2	1	2	2	4	1
ENSG00000169385.2	RNASE2	protein_coding	chr14	20955452	20956436	+	1				1	1	0	0	0	0	1	0	0	0	0	0	0	0	0	0	0	0	0	OO-6	0	0	0	1	1	0	1	0	2	1	1	2	0	0	0	0	0	0	0	1	0	0	0	0	0	2	0	0	0	0	1
ENSG00000169410.9	PTPN9	protein_coding	chr15	75463251	75579289	-	1				2	5	3	OO-14	3	4	3	3	2	4	2	4	4	1	2	5	3	4	3	4	3	2	3	3	2	4	3	3	4	3	4	5	3	4	4	1	3	3	5	4	2	3	2	3	5	5	3	4	4	2	3
ENSG00000169413.2	RNASE6	protein_coding	chr14	20781051	20782467	+	2				3	1	0	2	1	1	1	1	1	2	0	0	1	0	0	1	1	1	1	OO-7	1	1	2	2	1	1	3	1	1	1	1	3	1	1	0	0	1	1	0	0	0	2	0	2	1	OO-14	1	1	1	0	1
ENSG00000169508.6	GPR183	protein_coding	chr13	99294530	99307405	-	1				6	1	0	3	2	5	5	0	7	8	1	2	1	1	0	2	1	4	3	1	3	2	1	5	8	2	8	2	2	5	3	11	5	1	1	0	3	3	0	3	3	3	2	15	1	OO-30	3	1	2	1	3
ENSG00000169598.15	DFFB	protein_coding	chr1	3857267	3885429	+	1				5	4	5	4	5	4	3	4	4	4	1	4	4	1	3	4	3	4	4	3	2	3	2	OO-13	1	4	3	3	3	3	2	4	6	6	7	2	7	4	5	7	5	3	2	1	4	3	6	4	5	3	2
ENSG00000169908.11	TM4SF1	protein_coding	chr3	149369022	149377777	-	2				14	8	5	5	6	9	7	5	14	5	43	8	4	34	2	13	3	12	5	13	4	4	3	12	OO-65	4	7	3	9	21	7	11	6	8	2	4	8	3	4	5	2	5	5	OO-112	5	37	9	4	4	3	14
ENSG00000170190.15	SLC16A5	protein_coding	chr17	75087727	75106162	+	1				1	1	0	1	1	1	1	1	1	1	4	1	1	1	0	2	1	2	1	2	1	1	0	2	1	1	1	1	OO-18	3	2	1	1	1	1	0	1	1	1	1	1	1	1	2	1	1	1	1	1	1	1
ENSG00000170323.8	FABP4	protein_coding	chr8	81478419	81483263	-	1				4	5	5	2	4	2	4	2	15	5	1	3	1	1	3	3	1	7	1	4	4	2	1	6	1	4	2	9	1	8	3	4	3	3	2	2	3	2	3	3	1	3	2	4	2	OO-29	7	1	5	0	1
ENSG00000170345.9	FOS	protein_coding	chr14	75278774	75282230	+	1				205	71	97	76	102	358	90	16	369	185	23	106	181	107	9	53	13	37	95	86	324	83	32	268	486	106	305	172	10	190	75	114	292	71	33	18	122	159	161	45	237	486	587	112	147	OO-963	136	13	68	121	64
ENSG00000170379.19	TCAF2	protein_coding	chr7	143620950	143730409	+	2				0	2	2	1	0	0	0	1	0	0	7	0	0	OO-12	0	0	0	0	1	2	1	1	0	0	OO-13	1	1	0	2	3	0	2	0	1	1	0	1	0	2	1	1	1	0	5	1	2	0	0	0	0	3
ENSG00000170421.12	KRT8	protein_coding	chr12	52897187	52949920	-	1				58	97	63	67	67	323	88	69	79	151	161	47	76	56	35	76	47	115	57	116	162	33	55	101	160	120	136	50	229	OO-630	123	195	48	79	64	8	128	132	53	74	79	50	122	209	97	229	46	134	57	71	57
ENSG00000170448.11	NFXL1	protein_coding	chr4	47847233	47914141	-	1				3	7	3	3	3	2	4	4	5	3	4	3	4	7	1	2	5	3	2	4	2	3	3	3	OO-20	5	4	3	7	3	3	6	4	2	2	1	3	4	10	2	2	3	6	5	3	4	2	3	2	4	7
ENSG00000170476.15	MZB1	protein_coding	chr5	139387480	139390081	-	1				2	1	0	1	2	3	4	1	4	3	0	1	0	1	1	4	0	2	1	OO-20	4	2	1	2	1	8	2	1	3	1	1	1	5	1	0	0	2	1	0	1	1	1	1	1	3	7	2	0	0	1	3
ENSG00000170477.12	KRT4	protein_coding	chr12	52806549	52814551	-	1				1	1	3	1	6	1	2	0	2	2	6	1	9	1	2	1	1	5	1	0	1	1	2	5	4	2	0	3	1	1	1	3	5	2	1	2	6	1	1	1	0	OO-14	1	0	1	1	2	4	1	2	1
ENSG00000170525.19	PFKFB3	protein_coding	chr10	6144934	6254644	+	1				4	24	6	8	3	9	11	4	9	9	9	3	6	16	8	6	5	3	8	22	13	5	9	12	OO-94	8	22	3	22	18	6	16	7	29	13	2	5	3	6	4	3	8	7	48	6	51	6	3	2	4	37
ENSG00000170542.5	SERPINB9	protein_coding	chr6	2887266	2903280	-	3				5	8	2	3	3	8	4	3	8	6	OO-23	3	4	8	2	4	3	4	3	7	6	2	2	4	OO-39	3	6	1	5	6	3	6	5	4	3	1	6	4	2	2	2	2	4	OO-24	2	20	3	3	3	5	6
ENSG00000170581.13	STAT2	protein_coding	chr12	56341597	56360126	-	1				58	74	51	58	61	OO-171	57	96	50	55	26	72	47	47	19	40	47	58	40	73	60	36	49	91	40	64	57	60	58	58	42	51	45	49	54	16	85	100	79	58	52	43	45	19	47	49	50	49	39	54	32
ENSG00000170835.14	CEL	protein_coding	chr9	133061978	133071861	+	1				4	5	1	1	5	1	1	2	1	3	4	2	2	1	1	1	2	4	1	1	2	1	1	5	5	2	1	OO-61	1	2	2	2	2	1	5	2	7	5	2	1	1	1	1	1	1	1	2	2	3	5	1
ENSG00000170854.17	RIOX2	protein_coding	chr3	97941818	97972457	-	1				2	6	2	2	2	4	3	3	3	3	7	3	3	9	2	2	2	3	2	5	3	2	3	3	OO-12	3	3	2	7	4	2	5	3	2	3	1	5	5	3	3	2	2	4	5	2	5	2	2	2	2	5
ENSG00000170890.13	PLA2G1B	protein_coding	chr12	120322111	120327789	-	1				4	5	0	1	4	3	0	1	0	2	5	2	1	1	0	0	1	8	1	1	1	0	1	6	7	2	0	OO-83	2	2	3	2	2	1	6	1	12	4	1	1	0	1	1	2	0	1	2	3	2	6	1
ENSG00000170962.12	PDGFD	protein_coding	chr11	103907186	104164379	-	1				1	1	0	1	1	1	1	1	2	1	1	1	1	1	0	2	1	1	1	1	1	1	1	1	1	1	1	0	1	2	2	2	1	1	1	0	2	0	1	1	0	1	1	1	1	OO-11	2	1	1	1	1
ENSG00000171051.8	FPR1	protein_coding	chr19	51745172	51804110	-	2				2	9	1	3	1	1	4	1	1	1	4	1	1	1	1	0	1	1	1	OO-25	3	1	3	1	5	2	OO-17	0	2	1	1	9	4	3	1	2	2	2	2	1	1	6	2	9	2	10	2	0	0	1	6
ENSG00000171132.13	PRKCE	protein_coding	chr2	45651345	46187990	+	1				1	3	1	1	1	3	3	1	1	2	8	1	4	9	1	1	1	1	1	1	4	1	1	1	4	3	2	1	9	2	2	1	8	1	1	1	6	OO-16	1	1	2	2	4	2	1	2	1	9	1	2	3
ENSG00000171224.8	C10orf35	protein_coding	chr10	69630251	69633599	+	1				1	3	1	1	1	3	2	1	2	1	1	3	1	0	2	3	1	2	1	2	2	1	1	2	2	2	1	1	6	OO-7	1	2	0	1	1	0	2	2	1	1	1	1	2	1	1	2	2	2	1	2	1
ENSG00000171388.11	APLN	protein_coding	chrX	129645259	129654937	-	3				0	0	0	0	0	0	0	4	0	0	0	0	0	1	0	0	0	0	0	0	1	0	0	0	1	OO-7	OO-6	0	0	2	4	OO-6	0	0	0	0	0	0	0	0	0	0	0	0	0	4	0	0	0	0	3
ENSG00000171401.14	KRT13	protein_coding	chr17	41500981	41505705	-	1				3	2	5	2	8	3	3	1	4	4	11	3	12	2	3	2	2	10	2	0	2	1	5	10	8	4	0	7	3	2	2	5	8	6	3	3	11	1	1	4	0	OO-27	4	1	1	2	5	6	2	3	2
ENSG00000171451.13	DSEL	protein_coding	chr18	67506582	67516980	-	1				1	1	1	5	1	1	1	2	1	2	2	2	1	1	0	1	1	1	2	3	3	1	1	2	7	3	3	0	1	2	1	3	1	5	1	0	2	2	1	1	1	1	1	OO-8	1	3	2	1	1	1	4
ENSG00000171453.17	POLR1C	protein_coding	chr6	43517022	43529585	+	1				11	17	9	8	8	12	10	9	6	9	22	10	9	19	9	7	8	10	6	15	9	6	7	11	OO-30	9	9	8	20	13	7	13	9	7	9	4	10	11	11	7	7	7	9	10	11	13	7	9	6	7	9
ENSG00000171509.15	RXFP1	protein_coding	chr4	158315311	158653372	+	1				1	0	0	1	1	1	1	1	2	1	0	1	0	0	0	1	0	1	1	0	2	1	1	1	2	1	3	0	1	3	1	OO-6	1	1	0	0	1	1	0	0	0	1	0	1	0	3	0	0	1	0	1
ENSG00000171574.17	ZNF584	protein_coding	chr19	58401504	58418327	+	1				2	4	3	4	3	3	4	4	2	4	9	4	3	2	5	4	4	3	2	5	3	3	5	4	OO-10	3	3	3	6	4	3	4	4	3	4	1	4	4	3	4	3	3	4	6	3	4	2	4	2	3	3
ENSG00000171608.15	PIK3CD	protein_coding	chr1	9651732	9729025	+	1				5	2	1	2	2	4	4	1	2	4	2	2	2	1	1	3	2	2	1	OO-8	2	2	2	2	2	2	2	2	4	1	1	2	4	1	1	2	3	2	2	2	3	3	1	2	3	4	1	1	1	2	1
ENSG00000171621.13	SPSB1	protein_coding	chr1	9292880	9369532	+	3				3	38	8	24	3	14	11	21	8	12	OO-131	9	7	68	2	7	5	12	5	12	46	6	15	13	OO-158	20	30	8	39	76	31	23	12	10	10	3	10	8	31	4	4	9	9	OO-199	9	44	8	8	8	6	27
ENSG00000171703.16	TCEA2	protein_coding	chr20	64049836	64072347	+	1				12	12	11	20	21	OO-82	9	7	13	21	5	23	10	2	17	19	9	27	34	10	15	12	11	20	3	14	8	13	9	11	14	8	22	16	15	3	25	42	4	40	18	11	11	19	7	9	16	63	11	14	4
ENSG00000171860.4	C3AR1	protein_coding	chr12	8058302	8066471	-	1				1	0	0	0	0	1	1	0	1	2	1	1	0	1	0	1	0	1	1	OO-10	1	0	1	1	1	1	2	0	0	1	1	2	1	0	0	0	1	0	0	1	0	1	0	2	1	4	1	0	0	0	1
ENSG00000171867.16	PRNP	protein_coding	chr20	4686236	4701590	+	2				13	30	13	17	17	21	21	26	16	17	36	17	16	OO-88	10	29	17	16	18	23	21	13	12	19	OO-263	22	32	8	39	37	26	40	18	19	18	6	27	17	25	13	8	15	14	55	19	52	21	16	17	13	33
ENSG00000171914.16	TLN2	protein_coding	chr15	62390526	62844631	+	1				1	3	1	3	2	1	2	6	1	1	8	2	2	3	1	1	1	3	1	3	3	1	1	1	4	1	2	1	OO-9	2	2	3	1	1	2	0	1	1	2	1	2	1	1	1	1	1	1	1	1	1	3
ENSG00000171954.12	CYP4F22	protein_coding	chr19	15508493	15552317	+	1				1	1	3	1	2	4	4	3	1	3	3	3	6	1	14	5	14	8	5	1	8	4	2	4	1	1	3	2	3	6	17	2	4	2	8	1	8	3	2	5	5	3	3	5	1	1	5	OO-28	5	5	1
ENSG00000172156.3	CCL11	protein_coding	chr17	34285668	34288334	+	1				0	0	0	0	0	0	0	0	0	0	0	1	0	5	0	0	0	1	0	0	0	0	0	0	3	0	0	0	3	0	0	0	0	0	0	0	0	0	0	0	0	0	0	1	0	OO-5	1	0	1	0	0
ENSG00000172183.14	ISG20	protein_coding	chr15	88636153	88656483	+	1				2	6	1	5	2	OO-38	6	3	2	6	6	4	1	10	2	4	2	5	2	7	10	2	3	3	23	5	9	3	7	19	6	11	2	2	2	1	3	2	3	3	2	3	5	13	4	12	3	2	2	3	6
ENSG00000172201.11	ID4	protein_coding	chr6	19837386	19840684	+	2				8	1	1	2	2	OO-21	2	1	6	3	1	1	1	4	1	9	1	4	2	4	5	3	3	4	4	7	5	2	2	18	4	15	4	2	1	1	5	1	2	3	2	3	2	2	3	OO-34	6	1	2	2	9
ENSG00000172232.9	AZU1	protein_coding	chr19	825097	832018	+	1				3	0	0	0	0	0	0	0	1	1	0	0	1	0	0	0	0	0	0	OO-10	1	1	1	1	1	0	3	1	2	3	1	1	0	0	0	0	1	0	0	1	0	0	0	3	0	2	0	0	0	0	0
ENSG00000172270.18	BSG	protein_coding	chr19	571277	583493	+	1				71	72	58	64	63	200	70	67	60	80	62	77	63	42	74	108	75	121	90	97	104	43	58	97	69	78	80	45	88	OO-294	139	96	86	84	57	17	109	101	57	55	80	52	61	95	74	129	71	128	76	67	74
ENSG00000172403.10	SYNPO2	protein_coding	chr4	118850688	119061247	+	1				2	1	2	4	3	3	2	1	11	5	2	2	1	1	1	8	1	3	3	5	5	2	2	5	3	11	10	1	2	3	5	10	7	2	2	1	4	3	2	2	2	3	2	3	2	OO-30	5	1	2	1	3
ENSG00000172432.18	GTPBP2	protein_coding	chr6	43605320	43629162	-	2				9	19	8	12	10	22	9	11	10	10	9	9	10	17	5	11	10	16	6	16	19	6	12	15	15	11	12	9	OO-41	OO-70	11	31	9	11	7	3	13	11	11	9	8	9	8	18	9	21	6	9	7	11	10
ENSG00000172530.20	BANP	protein_coding	chr16	87949244	88077318	+	2				2	4	2	5	3	3	2	3	2	3	2	3	3	OO-11	2	3	3	3	3	4	6	2	2	3	OO-22	3	2	2	3	3	4	3	3	2	3	1	3	3	3	3	2	2	2	3	3	4	2	3	2	2	6
ENSG00000172572.6	PDE3A	protein_coding	chr12	20369245	20684381	+	1				1	0	0	1	1	1	1	0	1	1	0	1	1	0	0	2	0	1	1	1	1	1	0	1	1	2	1	0	1	1	1	2	1	0	1	0	2	1	1	1	0	1	0	1	1	OO-6	1	1	1	0	1
ENSG00000172602.9	RND1	protein_coding	chr12	48857145	48865898	-	3				18	24	16	82	16	126	29	47	51	58	162	44	11	OO-1042	2	20	15	31	19	195	132	22	69	21	OO-1688	25	62	27	98	46	40	37	18	19	15	6	15	26	12	27	37	14	80	OO-507	26	108	24	17	10	20	252
ENSG00000172724.11	CCL19	protein_coding	chr9	34689567	34691277	-	1				11	24	1	16	14	OO-176	22	5	9	11	28	16	23	50	8	98	9	38	27	36	49	46	20	13	16	13	2	19	113	2	36	4	8	2	12	6	89	14	3	6	23	44	13	8	19	31	13	20	36	13	2
ENSG00000172731.13	LRRC20	protein_coding	chr10	70298970	70382650	-	1				10	19	16	16	13	OO-89	17	22	6	9	9	14	17	6	14	23	22	30	22	28	15	10	14	16	7	13	12	14	24	14	18	10	41	25	14	5	20	34	11	19	15	10	10	14	11	5	19	40	15	17	18
ENSG00000172771.11	EFCAB12	protein_coding	chr3	129401321	129428651	-	1				3	1	1	1	2	1	3	1	2	0	0	4	1	0	1	1	1	3	4	8	2	1	1	3	1	1	1	2	0	OO-10	1	1	4	2	2	0	1	2	1	2	2	1	1	1	1	2	2	3	1	1	2
ENSG00000172824.14	CES4A	protein_coding	chr16	66988589	67009758	+	1				15	4	39	12	24	11	12	28	8	8	5	12	17	3	9	6	11	13	5	19	16	10	13	12	4	17	17	17	2	12	6	6	12	OO-50	9	11	9	19	11	5	11	8	10	4	15	11	7	11	6	7	8
ENSG00000172828.12	CES3	protein_coding	chr16	66961237	66975148	+	1				49	6	32	24	37	26	31	37	22	33	12	38	38	6	22	34	28	37	31	38	73	29	33	39	12	78	54	41	5	OO-132	40	66	41	46	32	11	55	64	15	34	44	31	27	18	43	34	33	46	22	33	7
ENSG00000173110.7	HSPA6	protein_coding	chr1	161524540	161526910	+	2				4	46	2	5	2	18	52	1	8	2	3	2	1	2	3	OO-87	3	34	2	2	3	1	2	3	26	11	14	12	2	16	8	14	15	2	1	2	43	9	2	5	4	4	12	8	6	OO-69	3	1	1	2	2
ENSG00000173156.6	RHOD	protein_coding	chr11	67056818	67072013	+	2				26	55	18	62	36	60	66	57	40	61	107	43	42	82	46	51	42	46	46	35	88	26	45	37	OO-202	54	71	44	OO-206	58	69	82	59	30	50	9	46	74	60	40	63	33	43	98	49	51	40	67	35	34	103
ENSG00000173193.13	PARP14	protein_coding	chr3	122680618	122730840	+	1				20	15	12	25	15	OO-84	7	10	13	11	11	21	14	10	12	18	13	22	14	12	10	13	12	27	17	13	9	14	14	10	12	13	17	14	14	4	15	19	18	13	12	10	11	19	12	13	16	13	14	12	9
ENSG00000173227.13	SYT12	protein_coding	chr11	67006778	67050863	+	1				2	8	2	5	6	6	6	5	4	4	19	3	9	2	8	15	5	9	5	2	21	5	1	6	OO-51	6	8	3	34	15	12	10	15	4	11	1	17	14	29	3	6	5	6	11	4	4	7	11	7	11	2
ENSG00000173267.13	SNCG	protein_coding	chr10	86958618	86963260	+	1				2	0	1	3	1	1	1	0	2	2	0	1	1	1	1	2	1	1	1	2	2	1	1	3	0	2	1	1	1	4	1	1	1	1	1	1	2	0	1	2	1	1	1	1	1	OO-9	2	1	2	1	2
ENSG00000173275.12	ZNF449	protein_coding	chrX	135344796	135363152	+	1				1	1	1	1	2	2	1	2	2	2	0	2	2	0	1	2	2	2	1	2	2	1	1	2	1	2	2	1	1	OO-5	1	3	2	1	1	0	3	3	1	2	1	1	2	1	2	3	2	2	1	1	2
ENSG00000173369.15	C1QB	protein_coding	chr1	22652762	22661538	+	3				23	4	3	3	4	19	14	2	19	40	4	8	2	7	2	2	2	10	7	OO-321	10	2	13	10	40	7	13	4	5	17	6	22	4	2	4	3	9	2	4	4	10	5	4	OO-80	7	OO-101	4	3	6	3	8
ENSG00000173372.16	C1QA	protein_coding	chr1	22636506	22639608	+	3				27	4	3	3	5	18	12	2	19	38	3	9	3	8	2	3	2	9	7	OO-248	10	2	12	11	41	6	12	4	4	17	6	21	4	3	3	3	9	2	4	3	8	5	3	OO-70	6	OO-82	5	3	8	4	8
ENSG00000173530.5	TNFRSF10D	protein_coding	chr8	23135588	23164030	-	1				3	10	4	13	6	6	11	16	6	4	34	4	6	35	6	5	6	5	5	4	8	4	7	5	OO-39	9	8	5	29	18	10	14	4	8	9	3	8	9	17	5	3	7	5	36	6	13	6	8	3	4	7
ENSG00000173540.12	GMPPB	protein_coding	chr3	49719696	49723951	-	2				7	OO-73	9	12	7	14	31	13	14	8	16	5	17	46	13	7	19	12	4	18	13	8	5	8	OO-77	23	13	15	44	11	12	10	15	8	7	3	13	14	32	9	17	7	36	23	11	16	5	12	10	23	23
ENSG00000173546.7	CSPG4	protein_coding	chr15	75674322	75712848	-	1				1	0	1	1	0	1	0	0	1	0	0	1	0	1	0	1	1	0	0	2	1	1	1	1	0	1	0	0	0	1	0	1	1	1	0	0	1	0	0	1	0	1	0	0	1	OO-8	1	0	1	0	2
ENSG00000173559.12	NABP1	protein_coding	chr2	191678127	191696659	+	2				2	8	3	1	2	2	1	3	1	2	7	1	2	OO-11	1	1	1	2	1	9	2	1	1	2	OO-27	2	4	1	4	2	1	2	2	3	1	1	2	1	6	2	1	2	1	6	1	3	2	1	1	1	4
ENSG00000173610.12	UGT2A1	protein_coding	chr4	69588417	69653249	-	1				3	13	5	2	9	0	1	7	0	2	0	2	2	0	0	0	3	1	0	1	1	1	0	1	2	0	1	0	2	0	0	0	5	9	0	0	2	0	3	3	1	1	0	0	1	OO-17	3	0	2	1	3
ENSG00000173641.17	HSPB7	protein_coding	chr1	16014028	16019594	-	3				1	1	2	2	2	1	1	1	2	1	0	1	1	1	1	3	1	1	0	1	2	1	1	1	2	OO-7	1	1	2	3	0	1	2	1	1	1	1	0	1	2	0	1	1	1	1	OO-18	1	OO-10	1	1	4
ENSG00000173715.15	C11orf80	protein_coding	chr11	66744451	66843328	+	1				1	1	1	1	1	3	1	1	1	1	1	1	1	0	1	3	1	3	1	3	3	2	1	2	2	1	1	1	1	OO-10	2	3	1	1	1	0	3	1	2	1	1	1	1	1	1	2	1	2	1	2	1
ENSG00000173786.16	CNP	protein_coding	chr17	41966741	41977731	+	1				12	19	16	15	12	OO-61	16	16	6	14	12	17	15	12	13	15	12	19	12	14	15	11	12	15	12	15	15	10	24	14	13	12	16	16	13	4	18	20	13	11	11	10	12	7	12	13	12	21	17	12	11
ENSG00000173821.19	RNF213	protein_coding	chr17	80260866	80398786	+	1				8	8	7	8	9	OO-22	7	6	6	8	3	7	7	4	5	11	8	15	5	10	7	6	7	12	4	7	6	8	9	10	7	7	7	8	7	2	13	10	7	6	7	6	4	3	7	7	6	9	9	7	4
ENSG00000173846.12	PLK3	protein_coding	chr1	44800225	44805912	+	1				2	7	1	2	2	5	3	3	4	3	9	2	2	7	1	2	1	4	1	4	8	1	2	4	13	2	5	2	9	9	3	5	3	2	2	0	2	3	3	2	2	1	3	OO-15	2	11	2	2	1	2	2
ENSG00000173991.5	TCAP	protein_coding	chr17	39664187	39666555	+	1				2	2	2	2	2	1	2	2	1	2	1	1	1	1	1	1	3	1	2	1	1	2	1	2	1	1	1	2	1	1	6	1	6	2	1	1	1	4	2	2	1	1	2	0	1	1	2	OO-18	1	2	1
ENSG00000174010.9	KLHL15	protein_coding	chrX	23983720	24027186	-	1				2	4	4	8	3	6	4	6	4	7	6	4	3	18	2	3	2	3	4	3	7	4	3	3	OO-34	5	5	2	3	6	4	6	3	4	2	1	5	5	7	3	3	3	6	13	5	9	4	3	2	3	5
ENSG00000174099.10	MSRB3	protein_coding	chr12	65278643	65488244	+	1				2	1	2	3	2	2	1	0	3	2	1	2	1	1	1	5	1	1	1	2	2	1	2	2	1	7	2	0	1	3	2	4	2	2	1	1	3	1	1	1	1	2	1	1	2	OO-14	2	1	2	1	2
ENSG00000174136.11	RGMB	protein_coding	chr5	98768650	98798643	+	1				1	3	2	3	2	4	2	4	2	3	2	3	2	3	2	3	3	2	2	OO-11	6	4	3	3	5	3	4	2	2	4	3	4	2	2	2	2	2	2	4	2	2	2	3	3	4	3	3	2	2	2	7
ENSG00000174243.9	DDX23	protein_coding	chr12	48829764	48852842	-	2				19	33	18	26	22	30	21	22	13	23	30	24	21	OO-81	14	19	15	18	18	26	23	15	24	26	OO-63	22	19	17	41	27	19	23	21	19	17	6	22	24	22	23	18	16	19	19	19	24	19	20	13	19	29
ENSG00000174306.21	ZHX3	protein_coding	chr20	41178448	41317672	-	1				4	4	8	6	5	6	5	7	3	5	3	5	4	2	3	8	5	5	6	OO-17	4	4	11	9	2	6	5	6	4	4	4	5	6	11	5	2	6	6	7	12	5	6	4	4	8	5	6	6	3	4	7
ENSG00000174348.13	PODN	protein_coding	chr1	53062052	53085134	+	1				2	3	3	8	7	6	1	1	6	7	1	5	3	2	2	14	2	4	4	6	7	4	4	4	3	15	3	1	4	6	7	7	4	4	3	2	9	2	1	3	1	7	2	2	5	OO-30	9	3	7	2	6
ENSG00000174437.16	ATP2A2	protein_coding	chr12	110280756	110351090	+	1				13	47	23	38	14	33	34	42	27	21	32	16	35	63	21	17	30	22	14	30	42	13	12	22	114	48	30	20	43	27	23	31	34	21	23	7	25	36	34	14	15	14	44	OO-137	23	51	13	27	15	32	33
ENSG00000174564.12	IL20RB	protein_coding	chr3	136957865	137011085	+	2				1	1	3	2	11	1	2	2	0	1	1	7	2	0	4	1	4	5	7	4	3	10	1	2	1	2	2	5	1	11	0	5	OO-29	2	OO-30	5	1	0	2	9	7	3	0	2	5	0	13	3	2	4	1
ENSG00000174600.13	CMKLR1	protein_coding	chr12	108288044	108339341	-	1				1	0	0	1	0	1	1	0	0	1	0	1	0	0	0	1	0	1	1	OO-8	1	1	0	1	0	1	0	0	1	1	0	0	1	0	0	0	1	0	0	1	0	1	0	1	1	3	1	0	1	0	1
ENSG00000174640.12	SLCO2A1	protein_coding	chr3	133932696	134052184	-	1				2	1	2	3	2	1	2	2	1	1	0	1	1	3	0	2	1	1	1	4	0	1	1	2	1	2	2	0	1	OO-11	2	1	2	2	0	1	1	1	0	1	0	1	1	1	1	6	3	0	0	1	3
ENSG00000174807.3	CD248	protein_coding	chr11	66314487	66317044	-	1				1	1	1	4	3	5	2	0	5	3	0	3	2	1	1	7	1	2	3	3	5	2	2	4	2	2	6	2	2	2	4	3	4	1	2	1	5	3	1	3	2	3	2	4	2	OO-21	5	2	5	1	2
ENSG00000174837.14	ADGRE1	protein_coding	chr19	6887566	6940459	+	1				0	0	0	0	0	0	0	0	0	0	1	0	0	0	0	0	0	0	0	OO-11	0	0	0	0	1	0	0	0	1	0	0	0	0	0	0	0	0	0	0	0	0	0	0	1	0	1	0	0	0	0	0
ENSG00000174951.10	FUT1	protein_coding	chr19	48748011	48755390	-	1				1	0	0	0	0	0	0	0	1	4	0	0	0	1	0	1	0	1	0	0	1	0	0	1	0	0	1	0	0	4	1	0	0	0	0	0	0	1	0	1	0	0	0	1	0	OO-11	0	0	0	1	1
ENSG00000175084.11	DES	protein_coding	chr2	219418377	219426739	+	4				4	5	33	38	5	2	7	5	10	7	2	2	1	9	7	OO-90	7	2	5	11	15	3	4	4	9	OO-92	3	5	27	3	1	2	18	5	2	3	2	3	6	13	2	4	7	2	1	OO-153	8	OO-52	5	4	24
ENSG00000175183.9	CSRP2	protein_coding	chr12	76858715	76879060	-	2				13	30	7	19	13	27	30	22	10	15	12	21	15	OO-122	10	15	5	12	10	20	20	6	21	13	OO-170	32	23	6	9	15	19	16	19	12	12	3	12	16	7	8	8	12	15	18	12	34	10	17	11	13	45
ENSG00000175197.11	DDIT3	protein_coding	chr12	57516656	57520517	-	1				40	151	29	27	29	57	66	48	52	21	25	26	32	60	42	31	48	40	24	28	95	24	31	55	48	42	75	66	94	OO-254	44	121	62	21	41	18	32	41	74	36	18	21	41	46	28	117	25	37	29	40	29
ENSG00000175274.18	TP53I11	protein_coding	chr11	44885903	44951306	-	1				5	1	1	2	3	3	2	2	3	5	1	3	3	2	1	5	1	2	2	5	3	1	2	4	2	4	4	1	4	15	2	4	1	5	1	1	2	1	1	2	1	1	1	2	1	OO-21	1	1	2	2	4
ENSG00000175354.18	PTPN2	protein_coding	chr18	12785478	12929643	-	1				5	6	4	5	4	8	5	5	5	6	16	4	4	15	3	6	5	5	3	14	8	4	8	5	OO-37	5	8	5	15	8	6	6	6	4	5	2	10	5	8	5	5	4	7	11	5	10	4	5	5	4	18
ENSG00000175489.9	LRRC25	protein_coding	chr19	18391144	18397617	-	2				1	2	0	1	0	1	1	1	1	2	1	0	1	1	0	0	0	1	1	OO-18	2	0	0	1	2	1	2	0	2	3	1	2	0	0	0	1	1	0	1	0	1	1	0	2	0	OO-6	0	0	0	0	0
ENSG00000175505.10	CLCF1	protein_coding	chr11	67364168	67374177	-	4				1	3	1	1	1	3	1	0	2	1	OO-7	1	1	2	0	2	1	1	1	3	2	1	1	1	OO-13	1	1	0	OO-7	5	1	1	1	1	0	0	1	1	1	1	0	1	1	OO-18	0	5	1	0	0	1	1
ENSG00000175518.6	UBQLNL	protein_coding	chr11	5514393	5516705	-	1				1	1	0	1	1	OO-6	1	1	1	1	0	1	1	1	1	1	1	1	0	0	1	1	0	1	0	1	1	3	0	1	1	1	0	0	0	0	1	1	0	1	1	1	0	0	1	0	1	0	1	2	0
ENSG00000175535.6	PNLIP	protein_coding	chr10	116545931	116567855	+	1				10	9	0	0	5	4	1	1	0	5	10	4	2	2	0	0	1	9	2	1	3	0	2	9	9	4	0	OO-259	3	3	3	1	5	2	8	4	16	17	1	1	0	2	1	2	0	0	3	5	6	10	1
ENSG00000175567.8	UCP2	protein_coding	chr11	73974667	73983307	-	1				6	3	1	1	1	3	3	1	3	8	2	2	1	1	1	3	1	3	3	OO-14	2	1	1	3	5	2	2	2	3	2	1	4	3	1	1	1	3	1	2	2	4	2	2	4	3	8	2	2	1	1	1
ENSG00000175592.8	FOSL1	protein_coding	chr11	65892049	65900573	-	4				0	0	0	0	0	1	0	0	2	0	1	0	0	OO-8	0	0	0	0	0	0	1	0	0	0	OO-9	0	1	0	2	2	0	1	0	1	0	0	0	0	0	0	0	0	1	OO-15	0	OO-10	0	0	0	0	2
ENSG00000175646.3	PRM1	protein_coding	chr16	11280836	11281350	-	1				1	0	2	0	3	0	0	0	1	3	1	0	3	0	1	0	3	1	1	0	0	1	2	8	1	2	6	0	1	0	1	OO-43	2	1	1	4	2	0	2	0	0	2	4	0	0	1	0	1	2	1	1
ENSG00000175727.13	MLXIP	protein_coding	chr12	122078722	122147347	+	1				7	19	6	14	9	7	8	11	7	8	21	5	7	38	10	8	15	10	5	16	11	7	10	9	OO-70	11	10	7	34	12	8	10	9	6	7	4	12	18	14	4	7	7	5	33	5	15	4	9	6	10	20
ENSG00000175793.11	SFN	protein_coding	chr1	26863138	26864457	+	3				1	0	2	0	1	0	1	1	1	1	OO-17	1	2	1	0	0	1	1	0	0	1	0	1	1	OO-9	0	0	2	4	3	0	1	2	2	1	1	1	1	0	1	2	3	2	OO-7	0	0	0	1	1	0	1
ENSG00000175868.13	CALCB	protein_coding	chr11	14904997	15082342	+	1				0	0	0	0	0	0	0	0	0	0	0	OO-23	0	0	0	0	0	0	0	0	0	0	0	0	1	0	0	0	0	0	0	0	0	0	0	0	0	0	0	0	0	0	0	0	0	0	0	0	0	0	0
ENSG00000175931.12	UBE2O	protein_coding	chr17	76389451	76453206	-	1				7	12	6	6	6	7	6	8	7	7	6	6	6	14	5	5	7	6	3	7	6	4	4	6	OO-21	7	5	6	10	8	5	7	7	5	6	2	6	7	9	4	6	5	6	5	6	9	3	5	4	7	5
ENSG00000176153.11	GPX2	protein_coding	chr14	64939152	64942905	-	1				6	OO-1265	16	52	23	229	245	428	56	33	48	175	27	231	19	52	12	50	48	133	196	25	45	122	422	100	136	44	548	101	220	34	30	114	28	28	155	164	19	14	103	60	102	6	36	456	62	35	52	180	384
ENSG00000176170.13	SPHK1	protein_coding	chr17	76376584	76387860	+	3				1	0	1	1	1	1	1	1	2	1	2	1	1	3	0	2	1	1	1	1	1	1	1	1	OO-10	1	1	0	3	2	1	1	1	1	0	0	1	0	1	0	1	1	1	OO-8	1	OO-7	1	1	1	1	1
ENSG00000176273.14	SLC35G1	protein_coding	chr10	93893973	93956062	+	1				1	1	2	1	1	OO-7	1	1	1	1	1	1	2	0	1	1	1	1	1	2	1	1	0	1	1	2	1	1	2	1	1	2	2	2	1	0	3	2	1	1	1	1	2	1	2	1	1	2	1	1	1
ENSG00000176788.8	BASP1	protein_coding	chr5	17065598	17276843	+	2				6	15	1	4	3	3	5	1	4	4	4	3	2	3	1	4	1	3	2	OO-34	4	2	5	5	OO-17	4	16	1	5	4	4	6	4	4	1	3	5	3	3	4	2	6	2	14	2	14	3	1	1	1	6
ENSG00000176845.12	METRNL	protein_coding	chr17	83079691	83095119	+	1				4	3	2	5	2	5	3	1	11	7	4	2	1	7	2	4	1	3	3	8	6	4	3	4	17	6	12	3	4	17	3	10	3	3	2	1	3	2	2	2	2	3	3	16	1	OO-28	3	2	3	2	10
ENSG00000176903.4	PNMA1	protein_coding	chr14	73711783	73714372	-	1				3	2	2	2	2	3	2	2	2	2	3	2	2	2	2	5	1	3	2	4	3	2	1	2	5	3	2	1	4	5	2	4	3	2	2	1	4	2	2	2	1	3	1	3	1	OO-10	2	2	2	1	2
ENSG00000176915.14	ANKLE2	protein_coding	chr12	132725503	132761888	-	1				7	9	7	8	6	9	6	7	5	7	11	6	7	9	5	7	6	8	5	9	6	5	7	10	OO-43	6	6	5	19	10	6	10	6	8	6	2	9	9	7	8	5	7	5	14	6	9	5	7	5	7	7
ENSG00000176919.11	C8G	protein_coding	chr9	136945246	136946974	+	1				150	389	234	358	204	1060	326	373	355	354	260	451	228	230	295	357	255	410	329	340	562	175	241	311	334	366	491	263	436	OO-1113	513	531	257	278	263	69	369	362	232	366	429	242	402	416	292	471	349	362	194	398	326
ENSG00000177076.5	ACER2	protein_coding	chr9	19409059	19452020	+	1				1	0	0	1	1	0	1	1	2	2	0	1	0	0	0	1	0	1	0	1	1	0	0	1	2	1	1	0	1	OO-8	1	1	0	1	0	0	1	1	0	0	0	0	0	1	0	3	0	0	0	0	2
ENSG00000177409.11	SAMD9L	protein_coding	chr7	93130055	93148369	-	1				4	1	1	1	2	OO-14	2	0	1	2	1	2	2	1	1	3	1	4	1	2	1	2	1	4	0	1	1	1	1	1	1	2	2	1	0	1	3	1	2	1	1	2	1	1	2	2	2	1	3	1	1
ENSG00000177426.20	TGIF1	protein_coding	chr18	3411608	3459978	+	1				4	6	4	9	8	13	6	6	10	15	13	5	4	25	3	5	7	7	3	8	24	7	5	5	OO-46	8	7	6	12	11	8	10	5	5	2	2	4	6	6	4	8	6	13	30	5	15	3	4	4	6	8
ENSG00000177469.12	PTRF	protein_coding	chr17	42402452	42423517	-	1				20	8	9	22	18	15	8	7	19	13	4	13	7	6	6	31	6	13	10	19	26	11	10	15	9	33	11	5	17	29	12	18	12	14	6	6	17	7	7	10	4	14	7	15	10	OO-88	15	7	16	9	11
ENSG00000177575.12	CD163	protein_coding	chr12	7470813	7503893	-	3				6	2	3	1	2	2	3	1	3	6	2	3	2	3	1	1	2	3	2	OO-47	2	1	3	3	7	3	3	2	4	5	2	6	2	2	2	1	3	2	2	2	2	2	1	OO-14	2	OO-39	2	2	2	2	4
ENSG00000177868.11	SVBP	protein_coding	chr1	42807052	42816804	-	1				3	9	3	3	4	7	4	4	2	4	5	5	5	3	1	5	2	4	4	3	4	2	4	5	5	3	4	3	OO-16	4	5	4	5	5	3	1	5	7	3	4	3	3	4	4	3	9	5	5	3	3	5
ENSG00000177989.13	ODF3B	protein_coding	chr22	50530409	50532580	-	1				13	38	11	22	26	OO-108	49	17	15	24	15	25	14	23	17	33	16	42	18	42	29	14	18	28	25	29	26	25	44	38	27	31	15	12	14	5	28	23	13	20	19	14	17	30	13	20	21	21	29	16	21
ENSG00000178301.3	AQP11	protein_coding	chr11	77589391	77610355	+	1				6	7	6	7	5	OO-26	5	4	5	7	3	13	7	1	5	7	5	5	12	5	7	6	3	7	6	8	7	5	4	4	7	6	9	8	8	2	8	14	4	11	7	4	9	6	7	6	10	11	5	6	2
ENSG00000178363.4	CALML3	protein_coding	chr10	5524009	5526771	+	1				0	0	1	0	1	0	0	0	0	0	1	0	3	0	1	0	0	0	0	0	0	0	0	1	0	1	0	2	0	0	2	0	OO-10	0	0	1	1	0	3	2	1	0	0	3	0	0	5	1	5	0	0
ENSG00000178685.13	PARP10	protein_coding	chr8	143977153	144012772	-	1				28	33	34	30	29	OO-98	21	25	24	22	18	31	25	14	25	32	29	40	31	28	29	33	18	43	14	32	22	29	19	28	20	21	43	35	52	9	31	35	19	24	25	18	20	20	23	19	35	36	32	27	11
ENSG00000178695.5	KCTD12	protein_coding	chr13	76880166	76886390	-	1				5	1	1	2	1	2	2	1	3	2	0	2	1	1	1	6	1	2	1	6	1	1	1	2	1	2	1	0	1	4	1	4	2	1	0	1	3	1	1	2	1	1	1	1	2	OO-15	3	1	2	1	2
ENSG00000178878.12	APOLD1	protein_coding	chr12	12725917	12813315	+	2				2	1	1	2	1	4	1	2	3	2	0	2	1	4	0	1	0	1	1	4	1	2	1	2	2	1	2	1	1	OO-11	1	2	1	2	1	0	1	1	1	1	1	1	1	3	2	OO-16	4	0	0	2	9
ENSG00000179344.16	HLA-DQB1	protein_coding	chr6	32659467	32668383	-	1				13	5	0	2	5	27	12	0	5	21	1	6	4	3	2	7	4	2	6	3	8	3	4	2	16	2	2	5	7	25	6	19	7	2	4	2	4	3	1	3	3	6	4	27	2	OO-50	6	1	3	4	5
ENSG00000179431.6	FJX1	protein_coding	chr11	35618419	35620868	+	1				1	1	0	1	1	1	1	1	1	1	3	2	1	4	1	2	0	1	0	5	1	1	0	1	OO-9	1	1	0	4	3	1	1	2	1	1	0	1	1	0	0	1	1	0	4	0	3	1	1	1	1	1
ENSG00000179630.10	LACC1	protein_coding	chr13	43879284	43893932	+	1				2	1	1	1	2	3	1	2	2	2	1	2	2	2	1	2	1	2	1	OO-5	2	1	1	3	1	2	2	1	3	4	2	3	2	2	2	1	4	3	1	1	2	1	2	1	1	2	1	2	1	1	2
ENSG00000179674.3	ARL14	protein_coding	chr3	160677159	160678452	+	2				0	0	0	0	0	0	0	0	0	0	0	0	0	1	0	0	0	0	0	0	0	0	0	0	OO-11	0	0	0	OO-5	1	0	0	0	0	0	0	0	0	0	0	0	0	0	3	0	1	0	0	0	0	1
ENSG00000179751.6	SYCN	protein_coding	chr19	39202831	39204266	-	1				2	1	0	0	1	1	0	0	0	1	3	2	1	0	0	0	0	2	1	1	1	0	0	1	3	1	0	OO-57	0	1	1	0	1	0	2	0	5	2	0	0	0	0	0	0	0	0	1	1	1	2	0
ENSG00000179820.15	MYADM	protein_coding	chr19	53866223	53876437	+	1				8	8	4	10	8	11	7	5	15	12	5	10	5	5	4	7	5	7	9	9	10	5	7	10	10	19	15	4	9	27	15	15	11	9	8	2	10	8	7	6	4	8	8	16	7	OO-40	9	5	6	4	7
ENSG00000179913.10	B3GNT3	protein_coding	chr19	17794828	17813082	+	1				0	0	0	0	1	0	0	1	1	0	1	1	2	0	0	1	0	1	0	1	1	0	0	0	1	1	1	0	0	OO-20	1	1	0	1	0	0	1	0	0	1	0	1	0	1	1	4	1	0	1	0	1
ENSG00000179914.4	ITLN1	protein_coding	chr1	160876539	160885170	-	1				0	0	1	1	0	2	OO-6	0	2	2	0	0	0	0	0	1	0	2	0	5	0	0	0	2	0	0	0	1	1	0	0	0	1	1	0	1	0	0	0	1	1	0	0	1	1	4	0	0	0	1	0
ENSG00000179979.8	CRIPAK	protein_coding	chr4	1391552	1395989	+	1				10	16	12	12	20	9	12	12	11	9	4	8	13	7	6	9	17	10	5	15	7	7	11	13	OO-63	11	8	12	13	9	7	8	10	7	7	6	13	15	13	11	10	5	12	6	11	7	6	8	7	13	10
ENSG00000180353.10	HCLS1	protein_coding	chr3	121631399	121660927	-	1				13	10	5	9	8	10	11	3	7	13	7	6	5	5	3	7	4	7	5	OO-40	10	8	7	8	11	10	11	6	9	10	6	13	9	11	5	4	9	5	7	6	5	13	4	16	8	29	6	3	4	3	11
ENSG00000180535.3	BHLHA15	protein_coding	chr7	98211427	98212979	+	2				0	4	1	0	0	0	4	1	1	0	2	0	0	6	0	1	2	1	1	2	0	0	0	1	OO-8	1	0	1	OO-22	2	1	0	1	1	1	0	0	0	1	0	0	0	2	3	0	1	0	0	0	1	4
ENSG00000180758.11	GPR157	protein_coding	chr1	9100305	9129170	-	1				2	5	4	5	3	3	4	7	1	3	6	3	4	9	5	5	4	4	3	4	5	2	4	3	OO-19	4	5	2	8	8	5	8	4	6	4	2	3	4	5	3	2	2	3	6	4	5	3	4	3	3	8
ENSG00000181019.12	NQO1	protein_coding	chr16	69706996	69726951	-	2				0	OO-25	1	1	1	2	0	0	1	0	0	1	0	0	0	2	0	1	0	1	0	0	0	1	1	1	0	1	1	1	0	0	1	1	0	0	1	0	0	0	0	1	1	0	1	OO-5	2	0	1	0	2
ENSG00000181031.15	RPH3AL	protein_coding	chr17	212389	386254	-	1				4	5	12	4	7	7	6	16	3	4	5	4	3	4	5	5	4	5	5	13	6	3	10	6	4	8	7	5	5	13	7	7	6	OO-27	5	3	4	5	12	3	3	4	4	4	8	5	3	4	3	5	7
ENSG00000181220.15	ZNF746	protein_coding	chr7	149472794	149497817	-	1				2	OO-10	3	3	3	5	3	4	2	2	3	3	3	2	2	3	3	4	2	4	3	2	2	4	5	2	3	3	4	4	2	3	3	3	2	1	3	4	3	2	2	3	3	3	4	4	2	2	2	3	2
ENSG00000181381.13	DDX60L	protein_coding	chr4	168356735	168537786	-	1				3	3	2	3	2	OO-13	2	3	2	3	1	4	2	1	2	2	1	6	3	3	2	2	1	5	2	3	3	2	3	2	1	3	4	3	2	1	3	3	3	4	3	2	3	2	2	3	4	3	4	3	1
ENSG00000181458.10	TMEM45A	protein_coding	chr3	100492619	100577444	+	4				17	23	11	20	14	25	60	58	15	25	10	37	18	14	10	16	9	19	23	27	52	11	15	17	25	55	OO-88	11	16	OO-185	86	OO-137	17	25	13	4	38	22	17	20	16	14	22	16	24	OO-92	27	15	16	19	63
ENSG00000181631.6	P2RY13	protein_coding	chr3	151326312	151329548	-	1				2	0	0	0	0	1	1	0	0	2	1	1	1	0	0	0	0	0	0	OO-7	0	0	0	0	0	0	0	0	1	0	0	2	0	0	0	1	1	0	1	0	0	0	0	0	0	0	0	0	1	0	0
ENSG00000181649.5	PHLDA2	protein_coding	chr11	2928273	2929455	-	4				1	1	0	1	1	1	1	0	2	0	OO-12	1	1	6	1	1	0	1	0	1	2	0	1	0	OO-14	1	2	0	6	OO-24	2	OO-6	1	1	1	0	1	1	1	0	0	1	1	5	0	5	1	0	1	0	3
ENSG00000181830.8	SLC35C1	protein_coding	chr11	45804072	45813015	+	1				4	103	13	19	6	42	62	54	6	34	90	18	20	40	7	10	17	31	7	26	58	10	29	9	144	18	39	8	OO-271	44	49	32	10	14	12	3	30	29	32	7	11	20	27	36	14	75	8	24	10	34	44
ENSG00000182156.9	ENPP7	protein_coding	chr17	79730919	79742222	+	1				4	3	3	3	6	28	2	4	7	11	3	7	3	3	5	10	2	18	2	2	8	1	4	3	3	8	4	3	4	OO-52	9	9	2	7	4	1	4	2	2	9	3	3	2	7	6	6	5	10	2	4	2
ENSG00000182240.15	BACE2	protein_coding	chr21	41167801	41282518	+	2				1	0	0	1	1	OO-5	1	0	1	1	0	1	1	1	0	2	0	1	1	1	1	1	0	1	2	1	1	0	1	2	1	1	1	1	0	0	1	1	0	1	0	1	2	1	1	OO-5	1	0	1	0	1
ENSG00000182287.13	AP1S2	protein_coding	chrX	15825806	15855014	-	1				3	1	1	1	1	1	2	1	1	1	1	1	1	1	0	1	1	1	1	3	1	1	1	1	2	1	1	0	1	2	1	2	1	1	1	1	1	1	1	1	0	1	1	1	1	OO-5	1	1	1	1	3
ENSG00000182472.8	CAPN12	protein_coding	chr19	38733703	38769904	-	1				12	5	16	6	21	27	14	35	41	36	15	12	32	11	8	28	73	36	16	12	35	45	38	OO-174	17	17	19	30	3	20	24	14	27	26	26	15	26	44	22	30	82	14	24	14	12	4	17	52	38	15	10
ENSG00000182578.13	CSF1R	protein_coding	chr5	150053291	150113372	-	2				5	1	0	1	1	2	2	0	2	6	1	2	1	1	0	1	1	2	2	OO-36	2	1	2	1	2	2	1	1	5	3	1	3	1	0	1	1	2	1	1	1	1	1	0	6	1	OO-14	1	1	1	1	1
ENSG00000182704.7	TSKU	protein_coding	chr11	76782251	76798154	+	2				44	OO-496	175	46	121	209	28	171	99	88	20	42	115	3	110	206	158	77	55	99	61	77	26	68	7	96	81	35	18	92	93	102	257	188	112	70	17	113	31	21	16	33	78	42	136	OO-650	37	76	52	89	16
ENSG00000182853.11	VMO1	protein_coding	chr17	4785285	4786433	-	1				7	4	3	5	7	6	4	6	6	6	3	4	4	6	2	5	4	6	3	OO-24	4	5	6	7	14	3	5	5	3	10	4	6	4	4	4	2	3	4	4	4	3	3	2	11	5	8	2	2	3	4	6
ENSG00000182885.16	ADGRG3	protein_coding	chr16	57668187	57689378	+	1				3	OO-16	1	2	1	2	4	1	2	1	7	0	1	2	1	1	1	1	0	9	3	2	3	1	9	2	14	1	4	2	1	4	3	2	0	1	2	2	3	1	1	4	2	8	2	7	1	0	0	1	3
ENSG00000183010.16	PYCR1	protein_coding	chr17	81932384	81942412	-	1				1	OO-10	1	2	1	6	3	2	1	1	1	2	1	3	1	3	1	1	2	1	2	2	1	1	1	4	2	1	2	1	1	1	1	1	1	0	1	4	0	4	1	1	5	3	1	4	1	2	1	2	3
ENSG00000183060.15	LYSMD4	protein_coding	chr15	99716467	99733561	-	1				4	5	5	2	1	3	3	3	2	2	2	2	2	1	2	2	3	3	1	2	2	2	1	1	2	1	2	3	OO-8	3	1	2	4	3	2	1	3	4	2	3	3	2	2	1	3	4	2	3	1	3	2
ENSG00000183421.11	RIPK4	protein_coding	chr21	41739369	41767106	-	2				3	21	5	28	6	12	6	10	7	13	27	9	6	34	6	10	5	10	4	7	27	4	12	6	OO-64	8	10	6	21	15	11	7	3	8	3	1	6	4	19	6	5	5	11	OO-47	8	17	4	5	4	4	12
ENSG00000183486.12	MX2	protein_coding	chr21	41361943	41408943	+	1				2	2	1	1	1	OO-12	2	0	1	2	1	1	1	1	1	2	0	5	1	2	1	1	1	4	2	1	3	1	2	1	1	1	2	1	0	1	2	1	1	1	1	2	1	2	1	2	2	0	4	1	1
ENSG00000183578.6	TNFAIP8L3	protein_coding	chr15	51056598	51105276	-	1				1	1	0	0	0	2	1	1	1	0	2	1	1	3	0	1	1	1	0	3	1	1	1	1	3	2	1	0	2	2	1	1	1	1	0	0	1	1	1	1	0	1	0	2	1	OO-10	1	0	1	1	3
ENSG00000183762.12	KREMEN1	protein_coding	chr22	29073078	29168333	+	1				1	1	1	1	1	1	1	1	1	1	1	1	1	0	1	2	2	1	1	OO-7	1	1	2	1	1	1	0	1	2	1	1	1	1	2	1	1	1	2	1	1	1	1	1	2	1	1	1	1	1	1	1
ENSG00000183853.17	KIRREL	protein_coding	chr1	157993273	158100262	+	1				1	1	1	2	2	1	1	1	1	1	0	2	1	1	1	4	1	1	1	2	1	1	1	2	0	2	1	0	2	2	1	1	1	1	1	1	2	1	1	1	1	2	1	1	1	OO-5	1	1	1	1	1
ENSG00000184060.10	ADAP2	protein_coding	chr17	30921680	30959322	+	1				3	1	0	1	1	2	2	0	2	2	1	1	1	0	0	2	1	3	1	OO-7	3	1	1	2	1	2	1	1	2	2	1	1	2	1	1	1	2	1	1	1	2	1	1	3	2	3	1	2	1	1	1
ENSG00000184205.14	TSPYL2	protein_coding	chrX	53082367	53088540	+	1				26	43	12	29	18	22	32	11	51	20	37	14	18	62	18	23	36	15	10	21	28	28	16	22	OO-161	23	23	26	75	34	15	31	35	17	26	9	28	21	92	16	18	28	79	68	18	56	14	10	14	25	19
ENSG00000184277.12	TM2D3	protein_coding	chr15	101621444	101652391	-	2				6	11	5	6	5	11	8	11	6	7	5	7	6	6	5	7	5	7	6	8	7	4	6	9	12	8	12	5	5	OO-20	10	OO-22	6	7	6	2	7	6	7	6	3	6	7	6	9	15	6	6	4	4	15
ENSG00000184347.14	SLIT3	protein_coding	chr5	168661733	169301129	-	1				1	0	0	2	1	1	0	0	1	1	0	1	0	0	0	4	0	1	0	2	1	1	1	1	0	2	0	0	1	0	1	1	1	0	0	0	2	0	0	1	0	1	0	0	1	OO-12	2	1	2	0	1
ENSG00000184378.2	ACTRT3	protein_coding	chr3	169766921	169769648	-	2				1	2	0	1	1	3	2	1	1	1	5	1	1	OO-11	1	2	1	1	1	2	1	1	1	1	OO-17	2	1	1	3	1	1	1	2	0	1	0	2	1	1	1	1	1	2	4	2	3	1	2	1	1	2
ENSG00000184489.11	PTP4A3	protein_coding	chr8	141391993	141432454	+	1				5	3	2	4	2	4	3	4	4	1	3	2	2	4	1	7	2	4	2	3	9	3	4	4	3	4	3	1	8	5	2	2	3	4	1	2	3	1	2	2	2	2	2	3	2	OO-18	3	3	5	3	11
ENSG00000184545.10	DUSP8	protein_coding	chr11	1554044	1571920	-	1				1	1	0	1	0	5	1	1	8	5	7	1	1	6	2	6	0	4	0	1	OO-25	1	1	1	6	3	4	1	1	18	4	6	1	3	0	0	1	1	0	1	1	1	5	6	1	17	1	1	0	0	1
ENSG00000184557.4	SOCS3	protein_coding	chr17	78356778	78360077	-	2				5	75	2	108	1	12	41	57	18	11	242	35	2	OO-316	1	6	1	7	3	74	42	3	149	13	OO-414	11	42	4	154	33	20	10	7	10	3	2	8	4	49	2	2	10	6	222	2	139	7	2	3	6	101
ENSG00000184730.10	APOBR	protein_coding	chr16	28495576	28498970	+	1				3	3	1	2	2	3	2	1	1	2	2	2	2	1	1	2	2	2	1	OO-8	2	2	2	2	2	1	3	1	4	2	1	3	1	3	1	2	3	1	2	2	3	2	1	2	1	3	1	1	1	1	1
ENSG00000184785.5	SMIM10	protein_coding	chrX	134990938	134992473	+	1				1	1	1	2	3	1	1	1	2	1	1	1	1	1	1	3	1	2	1	2	1	1	1	2	1	2	1	1	1	2	1	2	2	1	1	1	3	1	1	1	1	1	1	1	1	OO-6	1	1	2	1	2
ENSG00000184979.9	USP18	protein_coding	chr22	18149899	18177397	+	1				1	1	2	3	2	OO-31	2	2	2	3	0	4	3	0	5	4	3	4	4	2	3	3	1	9	1	3	2	3	1	2	4	1	5	2	7	1	5	5	2	2	2	1	4	3	2	2	8	5	5	3	1
ENSG00000184985.16	SORCS2	protein_coding	chr4	7192538	7742836	+	1				1	0	2	2	4	2	1	3	2	5	3	4	6	1	1	11	11	4	1	2	6	2	1	OO-27	1	1	0	2	1	9	11	5	3	3	9	0	6	4	1	2	3	2	2	0	2	1	1	12	4	3	1
ENSG00000185010.13	F8	protein_coding	chrX	154835788	155022753	-	1				4	1	2	1	2	2	3	2	2	3	0	3	1	1	0	2	1	2	2	3	1	1	1	4	1	2	2	1	1	OO-13	2	3	1	5	1	1	1	2	1	2	0	1	1	1	1	7	2	1	1	1	5
ENSG00000185015.7	CA13	protein_coding	chr8	85220587	85284073	+	1				2	1	1	1	2	2	2	1	3	2	6	2	2	5	1	2	2	2	2	1	1	1	1	3	OO-8	2	2	2	4	4	1	1	2	2	2	1	2	2	2	2	2	1	1	4	1	2	2	2	1	2	5
ENSG00000185022.11	MAFF	protein_coding	chr22	38201882	38216511	+	1				4	8	2	12	2	15	5	7	22	12	25	2	1	51	3	4	1	4	3	5	58	2	9	5	88	18	29	4	10	54	11	31	4	17	1	1	2	3	2	4	4	8	36	61	5	OO-105	6	1	1	7	39
ENSG00000185024.16	BRF1	protein_coding	chr14	105209286	105315589	-	1				5	6	5	7	6	9	6	6	5	6	7	6	6	4	7	6	6	6	5	9	7	5	7	6	OO-12	6	6	6	6	8	5	7	6	7	6	2	6	6	6	6	5	5	5	6	6	6	4	7	4	6	7
ENSG00000185100.10	ADSSL1	protein_coding	chr14	104724186	104747310	+	1				6	7	20	14	10	35	25	37	8	42	20	9	20	5	62	13	27	15	14	19	59	14	15	17	8	64	77	6	18	OO-257	93	79	14	20	17	6	19	26	13	16	11	15	17	19	23	28	11	50	5	15	32
ENSG00000185112.5	FAM43A	protein_coding	chr3	194686544	194689037	+	2				3	1	1	1	1	2	0	1	2	3	10	1	1	OO-33	1	4	1	3	1	4	5	1	0	2	OO-74	2	1	0	4	4	1	2	1	2	1	1	1	1	2	1	2	1	3	3	1	7	1	1	1	1	2
ENSG00000185215.8	TNFAIP2	protein_coding	chr14	103123442	103137439	+	4				17	25	17	25	26	65	30	33	19	33	34	24	21	OO-213	9	43	21	35	19	OO-259	52	24	23	32	OO-164	37	31	26	OO-179	64	43	18	15	15	10	12	33	46	24	21	41	14	34	37	11	24	30	28	17	16	27
ENSG00000185262.8	UBALD2	protein_coding	chr17	76265202	76271299	+	1				7	15	15	8	8	32	13	10	7	9	16	8	7	24	18	17	11	15	7	OO-56	20	7	13	9	12	10	14	10	10	22	16	12	9	24	4	4	8	4	20	9	9	12	10	10	18	20	6	7	8	7	24
ENSG00000185359.12	HGS	protein_coding	chr17	81683326	81701323	+	2				22	29	17	21	20	32	21	18	20	21	18	21	18	18	11	20	18	20	17	28	19	16	19	28	OO-42	20	18	21	OO-41	36	18	23	21	21	17	6	21	23	15	19	17	15	16	28	22	30	14	19	12	18	13
ENSG00000185386.14	MAPK11	protein_coding	chr22	50263713	50270767	-	1				4	1	5	2	3	3	2	3	2	3	3	2	1	7	2	4	2	2	2	OO-14	3	4	3	2	4	4	2	2	3	6	2	2	3	5	2	1	2	2	2	2	2	1	1	1	1	5	2	1	2	2	3
ENSG00000185442.12	FAM174B	protein_coding	chr15	92617443	92809884	-	2				3	3	1	3	3	3	4	2	2	2	4	2	2	OO-20	2	2	7	3	2	2	2	1	1	3	OO-18	2	2	2	1	4	2	3	2	3	2	1	1	1	2	2	1	2	3	6	2	5	2	2	2	2	2
ENSG00000185477.4	GPRIN3	protein_coding	chr4	89236386	89308010	-	1				1	0	0	1	0	2	1	0	1	1	1	1	0	1	0	1	0	1	1	2	1	0	0	1	OO-6	0	1	0	1	2	0	1	1	0	0	0	1	0	0	1	0	0	0	2	1	2	1	0	0	1	1
ENSG00000185499.16	MUC1	protein_coding	chr1	155185824	155192916	-	2				0	0	0	2	1	0	0	0	0	0	1	1	2	1	0	0	0	1	0	3	1	0	0	1	1	1	2	2	1	1	0	1	1	0	0	0	0	0	0	1	1	0	1	0	0	OO-8	OO-5	0	1	0	4
ENSG00000185507.19	IRF7	protein_coding	chr11	612553	615999	-	1				43	51	17	33	29	OO-172	89	42	25	30	53	31	27	80	13	27	17	61	14	28	35	15	45	45	57	44	55	40	39	57	41	77	28	24	15	11	47	66	39	17	32	46	26	23	31	35	15	30	68	34	31
ENSG00000185561.9	TLCD2	protein_coding	chr17	1702790	1710438	-	2				0	7	1	3	1	3	4	13	1	1	5	2	1	9	0	1	1	1	1	OO-18	2	1	6	2	9	4	3	0	OO-28	4	3	3	0	3	1	1	2	1	4	1	0	1	1	2	1	2	1	1	1	1	13
ENSG00000185567.6	AHNAK2	protein_coding	chr14	104937791	104978357	-	1				0	0	0	0	0	0	0	1	0	0	3	0	0	2	0	0	0	0	0	0	0	0	0	0	OO-7	0	0	0	3	3	0	0	0	0	0	0	0	0	0	0	0	0	0	0	0	0	0	0	0	0	1
ENSG00000185633.10	NDUFA4L2	protein_coding	chr12	57234936	57240715	-	3				5	2	2	4	5	5	6	3	4	2	1	6	3	1	2	8	3	6	4	3	5	5	3	3	3	4	10	2	2	OO-33	OO-20	OO-29	4	4	1	3	4	2	2	3	3	3	3	3	3	10	4	3	4	3	4
ENSG00000185745.9	IFIT1	protein_coding	chr10	89392546	89406486	+	1				14	0	7	8	8	OO-336	6	2	7	9	1	14	6	1	7	9	4	28	14	2	6	5	2	25	2	4	6	15	1	4	10	16	11	4	9	2	15	12	6	7	6	4	7	7	3	5	20	6	26	4	0
ENSG00000185880.12	TRIM69	protein_coding	chr15	44728988	44767829	+	1				2	5	1	7	2	OO-20	4	5	2	3	5	4	1	12	1	3	2	4	2	5	4	1	2	4	12	3	4	2	5	3	4	3	2	2	2	1	5	3	4	2	2	3	3	4	2	4	4	2	3	2	8
ENSG00000185885.15	IFITM1	protein_coding	chr11	313506	314456	+	1				32	45	12	74	28	OO-389	82	41	26	64	19	84	18	30	25	47	14	96	65	160	48	32	40	116	83	33	48	36	168	50	97	55	36	30	31	10	75	52	20	41	45	44	24	32	21	70	64	34	70	28	83
ENSG00000186198.3	SLC51B	protein_coding	chr15	65045370	65053336	+	2				0	1	0	0	0	OO-26	0	1	1	1	0	0	1	0	0	1	0	2	0	0	1	0	0	1	1	0	0	0	0	3	1	1	2	0	0	0	0	4	0	1	1	0	OO-5	1	0	5	0	2	1	0	0
ENSG00000186340.14	THBS2	protein_coding	chr6	169215780	169254044	-	4				3	3	1	5	5	6	2	1	12	7	1	4	2	3	1	6	1	3	2	2	11	2	2	3	21	19	OO-23	1	11	OO-37	4	OO-34	3	2	2	1	5	4	1	2	1	5	3	2	3	OO-76	3	2	4	2	5
ENSG00000186352.8	ANKRD37	protein_coding	chr4	185396021	185399028	+	1				2	4	2	7	2	13	5	4	9	19	2	3	2	14	1	3	3	3	4	6	26	4	4	5	20	15	31	4	2	OO-53	7	20	6	9	3	1	3	2	2	5	4	4	30	14	4	31	5	3	1	4	16
ENSG00000186431.18	FCAR	protein_coding	chr19	54874248	54890472	+	3				1	OO-6	0	1	0	0	1	0	1	0	1	0	0	0	0	0	0	0	0	OO-7	1	0	1	0	3	0	OO-6	0	2	1	0	1	1	1	0	0	0	1	1	0	0	2	1	2	0	2	0	0	0	0	1
ENSG00000186458.4	DEFB132	protein_coding	chr20	257736	261096	+	1				0	0	0	0	0	0	0	0	0	0	0	0	0	0	0	0	0	0	0	0	1	0	0	0	OO-6	0	0	0	0	0	0	0	0	0	0	0	0	0	0	0	0	0	0	0	0	0	0	0	0	0	2
ENSG00000186517.13	ARHGAP30	protein_coding	chr1	161046948	161069970	-	1				4	2	1	2	2	3	4	1	2	4	2	2	3	1	2	3	2	2	2	OO-8	2	3	2	2	2	2	2	1	4	2	1	2	3	1	1	2	4	2	3	2	3	2	1	2	3	4	2	1	1	2	1
ENSG00000186577.12	C6orf1	protein_coding	chr6	34246380	34249470	-	1				9	14	5	10	7	18	10	9	8	7	9	10	8	5	7	19	9	18	7	7	15	6	6	9	10	8	11	7	6	OO-28	7	13	9	9	8	2	7	6	5	9	11	6	8	10	10	12	7	14	9	9	7
ENSG00000186642.15	PDE2A	protein_coding	chr11	72576141	72674591	-	1				11	1	2	3	5	3	3	4	5	7	1	5	2	2	1	5	1	3	4	6	4	3	2	9	5	4	5	2	2	16	2	6	2	9	2	1	2	2	1	4	1	2	1	4	2	OO-23	2	1	2	2	7
ENSG00000186652.9	PRG2	protein_coding	chr11	57386794	57390657	-	2				5	3	4	3	2	7	3	5	5	7	15	5	3	8	6	5	7	5	5	19	6	6	17	8	OO-30	7	12	3	OO-42	9	9	4	9	8	5	2	8	6	7	6	5	6	5	14	3	6	7	10	4	7	4
ENSG00000186818.12	LILRB4	protein_coding	chr19	54643889	54670359	+	1				0	0	0	0	0	1	1	0	1	1	0	1	0	1	0	0	0	1	0	OO-8	1	0	0	1	1	1	0	0	0	0	0	1	0	0	0	0	1	0	0	0	0	0	0	1	0	2	0	0	0	0	0
ENSG00000186918.13	ZNF395	protein_coding	chr8	28345585	28402701	-	1				36	17	24	20	35	26	29	32	21	23	10	23	23	7	9	36	23	25	27	22	22	16	24	23	45	38	39	32	17	OO-85	23	52	22	35	20	8	23	25	20	31	18	16	11	20	21	38	19	27	17	20	28
ENSG00000186998.15	EMID1	protein_coding	chr22	29205851	29259597	+	1				2	1	0	2	2	3	4	3	2	2	1	2	1	1	1	3	1	3	2	2	2	3	1	3	1	1	1	3	4	2	2	6	2	1	2	1	OO-11	2	3	1	1	2	1	1	2	4	2	1	3	1	1
ENSG00000187116.13	LILRA5	protein_coding	chr19	54307070	54313139	-	2				1	4	0	1	0	0	2	1	1	1	3	0	0	2	0	0	0	0	0	OO-25	1	0	4	0	OO-8	1	3	0	5	1	1	5	1	1	0	0	0	1	1	0	0	2	0	6	0	5	1	0	0	0	3
ENSG00000187244.10	BCAM	protein_coding	chr19	44809059	44821420	+	1				19	14	12	22	15	23	18	32	21	24	16	49	14	27	11	17	10	12	25	OO-91	22	12	47	24	25	20	23	14	44	22	37	17	16	37	24	4	34	12	21	17	12	13	22	13	16	32	25	17	10	17	47
ENSG00000187288.10	CIDEC	protein_coding	chr3	9866711	9880254	-	3				0	2	0	0	1	1	1	1	1	1	5	0	0	0	0	0	0	1	0	1	OO-7	0	1	0	2	1	1	1	OO-10	OO-70	0	1	0	0	0	0	0	0	2	0	0	0	0	0	0	3	0	0	0	0	5
ENSG00000187498.14	COL4A1	protein_coding	chr13	110148963	110307149	-	1				6	3	2	6	4	8	2	2	13	9	2	5	2	10	1	8	1	5	4	9	7	3	3	4	16	17	18	1	6	25	9	22	4	5	2	1	5	3	4	3	1	6	5	11	3	OO-106	4	2	4	2	6
ENSG00000187608.8	ISG15	protein_coding	chr1	1001138	1014541	+	2				18	18	20	45	16	OO-3620	35	16	44	29	16	29	14	15	24	52	11	184	25	17	81	18	13	99	62	25	67	52	57	59	44	49	27	21	16	4	47	45	17	23	39	17	74	90	28	31	80	28	OO-262	18	18
ENSG00000187741.14	FANCA	protein_coding	chr16	89737549	89816657	-	1				1	1	1	1	1	OO-5	1	0	1	1	1	1	1	0	1	1	3	2	1	1	1	1	1	2	1	2	1	1	2	3	1	1	1	1	1	0	2	3	1	1	2	1	2	1	1	1	1	2	1	2	0
ENSG00000187848.12	P2RX2	protein_coding	chr12	132618780	132621998	+	1				0	0	0	0	0	0	0	0	0	0	0	0	0	0	0	0	OO-15	1	0	0	0	0	0	0	0	0	0	0	0	0	1	0	0	0	0	0	0	0	0	0	0	0	0	0	0	0	0	0	0	0	0
ENSG00000188153.12	COL4A5	protein_coding	chrX	108439844	108697545	+	1				1	0	1	1	1	0	1	0	0	0	0	1	1	0	1	2	2	1	1	1	2	2	1	2	1	1	1	1	1	2	2	1	OO-6	1	0	1	5	1	1	1	2	1	1	1	2	2	2	1	1	1	1
ENSG00000188157.14	AGRN	protein_coding	chr1	1020123	1056118	+	1				9	14	10	13	12	OO-39	11	10	13	13	8	12	15	3	6	14	8	13	12	10	12	9	7	14	7	11	12	10	13	13	13	12	12	14	10	3	19	16	11	10	9	9	9	7	12	14	9	11	12	13	6
ENSG00000188257.10	PLA2G2A	protein_coding	chr1	19975431	19980416	-	1				1	689	20	621	6	938	307	1496	7	50	308	974	13	240	1	2	0	62	1	OO-3590	753	28	22	93	654	114	501	3	965	176	97	176	11	606	0	2	159	26	77	39	4	6	16	5	2	295	7	1	7	2	1535
ENSG00000188313.12	PLSCR1	protein_coding	chr3	146515180	146544864	-	1				8	25	6	16	7	44	13	11	8	10	39	12	5	55	5	7	4	17	8	19	5	6	8	20	OO-72	8	15	6	33	10	10	14	8	6	6	2	11	8	29	7	7	7	6	19	9	28	9	4	12	6	27
ENSG00000188483.7	IER5L	protein_coding	chr9	129175552	129178262	-	1				1	3	1	2	1	4	5	6	4	2	26	2	5	9	2	5	2	2	1	3	6	1	4	2	19	2	7	1	OO-32	13	6	6	3	2	1	1	4	5	7	2	1	1	3	12	1	25	1	3	2	2	10
ENSG00000188508.10	KRTDAP	protein_coding	chr19	35487324	35495558	-	1				1	1	OO-6	0	0	0	0	2	1	1	1	0	1	1	1	0	1	0	0	1	0	0	0	0	0	0	0	1	0	0	0	0	2	1	1	0	1	0	0	1	0	1	1	0	0	0	0	0	0	0	0
ENSG00000188707.5	ZBED6CL	protein_coding	chr7	150329789	150332721	+	1				5	10	5	8	6	6	10	9	2	3	8	7	9	11	4	9	7	7	6	12	3	3	8	5	4	6	4	3	OO-32	2	4	6	7	7	7	2	7	6	9	7	5	4	2	5	4	1	5	10	7	7	4
ENSG00000188820.12	FAM26F	protein_coding	chr6	116461370	116463779	+	1				2	1	0	0	1	1	1	0	1	2	0	1	1	1	0	1	0	1	1	OO-11	1	0	0	1	1	0	1	0	1	1	1	2	1	1	0	0	1	1	1	1	1	1	0	1	1	3	1	0	1	1	1
ENSG00000188976.10	NOC2L	protein_coding	chr1	944582	959309	-	1				20	29	22	21	25	40	21	20	15	25	29	24	21	24	15	18	22	19	21	36	25	14	20	26	37	26	19	22	OO-54	31	23	21	26	23	21	6	25	27	21	21	19	15	26	20	26	31	20	23	11	23	20
ENSG00000189058.8	APOD	protein_coding	chr3	195568702	195584205	-	1				2	3	7	5	2	1	1	2	8	6	1	1	1	7	2	2	2	1	1	12	1	1	1	2	2	2	1	4	1	2	1	1	9	3	1	2	2	1	1	2	1	1	1	1	1	OO-23	7	3	7	1	11
ENSG00000189060.5	H1F0	protein_coding	chr22	37805093	37807436	+	1				57	110	75	73	88	208	70	76	58	96	62	100	153	136	132	136	102	225	160	64	175	87	77	134	248	73	105	40	OO-475	212	162	99	118	67	144	20	196	198	74	120	102	64	124	85	70	96	127	212	86	122	94
ENSG00000189292.15	ALKAL2	protein_coding	chr2	279558	288851	-	3				1	1	1	1	2	2	1	1	1	1	3	1	1	OO-26	0	2	1	1	1	1	1	1	0	2	OO-10	2	1	0	0	2	1	2	1	1	1	1	1	0	1	1	0	1	0	0	1	OO-6	1	1	1	1	3
ENSG00000189306.10	RRP7A	protein_coding	chr22	42509968	42519802	-	1				8	18	7	10	13	15	11	12	7	9	12	9	8	8	12	12	8	11	9	18	11	6	12	8	13	15	13	13	20	14	OO-47	9	10	10	8	2	8	14	10	9	9	7	10	11	9	10	8	11	11	10	11
ENSG00000196116.7	TDRD7	protein_coding	chr9	97411950	97496125	+	1				3	3	2	3	2	OO-15	3	2	2	4	2	3	3	2	1	3	2	5	3	5	3	2	3	4	3	4	3	3	3	4	4	5	3	3	3	1	4	5	2	3	3	3	3	3	3	4	3	3	3	3	4
ENSG00000196139.13	AKR1C3	protein_coding	chr10	5035354	5107686	+	1				27	OO-340	43	19	35	129	45	41	28	42	100	44	41	73	19	57	46	76	59	81	47	30	33	49	101	39	34	29	131	67	30	32	34	52	14	9	41	96	17	83	46	24	49	69	77	118	42	77	25	49	81
ENSG00000196182.10	STK40	protein_coding	chr1	36339624	36385896	-	2				12	31	12	25	16	19	17	19	10	11	44	20	14	27	10	20	16	16	21	23	18	15	17	17	OO-63	15	16	17	36	21	18	17	18	24	15	6	14	12	25	18	8	11	11	OO-54	16	20	22	15	8	13	19
ENSG00000196372.12	ASB13	protein_coding	chr10	5638867	5666595	-	1				32	34	92	44	54	33	27	73	9	26	26	28	48	8	41	39	36	36	38	149	39	46	84	60	10	52	28	34	25	36	38	34	43	OO-183	74	19	36	24	67	75	23	47	18	25	76	17	46	43	21	24	42
ENSG00000196415.9	PRTN3	protein_coding	chr19	840960	848175	+	1				2	1	1	0	0	0	1	0	0	0	0	0	0	0	0	0	0	0	0	OO-11	1	0	3	0	1	0	4	1	2	2	1	0	0	0	0	0	1	0	0	0	0	0	0	2	0	2	0	0	0	0	0
ENSG00000196497.16	IPO4	protein_coding	chr14	24180258	24188964	-	2				5	19	6	6	4	7	9	8	4	5	19	5	5	14	8	8	7	7	6	15	7	4	7	8	OO-32	7	6	5	OO-39	11	10	8	6	6	9	1	7	8	10	5	3	6	7	12	7	11	6	9	2	6	12
ENSG00000196498.13	NCOR2	protein_coding	chr12	124324415	124567464	-	1				6	10	5	12	7	13	9	9	7	9	9	7	10	10	8	11	15	8	7	16	10	6	11	9	8	8	8	6	OO-27	9	11	9	15	8	8	3	8	22	6	8	7	6	11	10	8	11	8	11	8	9	8
ENSG00000196547.14	MAN2A2	protein_coding	chr15	90902218	90922584	+	1				14	21	16	18	17	14	16	19	12	16	15	15	15	9	8	15	15	13	10	31	16	11	19	19	27	16	13	12	OO-46	15	16	21	13	15	15	4	21	30	22	11	16	14	15	12	20	17	9	17	6	18	14
ENSG00000196655.11	TRAPPC4	protein_coding	chr11	119018691	119025454	+	1				9	19	12	9	11	20	10	12	8	10	13	10	10	15	8	13	8	14	8	16	12	6	14	13	23	9	14	11	23	OO-45	12	18	9	13	9	3	12	7	17	18	9	10	9	16	11	21	8	12	7	11	17
ENSG00000196684.12	HSH2D	protein_coding	chr19	16134235	16158575	+	1				4	1	1	2	1	OO-36	3	1	2	3	2	1	2	1	1	3	1	3	1	2	2	3	1	4	3	2	3	2	1	1	1	2	3	1	1	1	1	2	1	2	3	2	3	3	2	3	2	1	2	2	1
ENSG00000196735.11	HLA-DQA1	protein_coding	chr6	32628179	32643652	+	1				4	2	0	2	2	6	6	0	4	11	0	3	1	1	1	3	2	2	3	4	3	2	1	2	6	1	2	3	4	1	2	7	4	0	1	1	4	2	1	2	2	3	2	12	2	OO-16	3	1	2	1	1
ENSG00000196839.12	ADA	protein_coding	chr20	44619522	44652233	-	1				2	2	1	1	2	4	2	2	2	2	1	2	1	1	1	3	1	2	1	OO-8	2	1	1	2	2	2	2	2	3	4	2	2	2	2	1	1	2	2	1	2	2	1	2	2	1	2	2	2	2	1	2
ENSG00000196878.14	LAMB3	protein_coding	chr1	209614870	209652466	-	1				1	2	2	1	3	6	4	5	1	2	3	3	4	2	3	4	4	4	2	3	7	1	3	2	4	5	2	2	5	OO-14	6	2	2	3	2	1	4	7	1	4	1	2	3	7	2	2	2	4	1	3	1
ENSG00000196923.13	PDLIM7	protein_coding	chr5	177483394	177497601	-	1				7	7	3	9	6	8	5	2	8	13	8	5	4	4	3	13	5	6	4	11	12	6	7	9	11	15	12	3	12	21	6	15	7	8	5	2	6	5	6	5	4	4	3	10	4	OO-39	5	4	6	4	7
ENSG00000196924.14	FLNA	protein_coding	chrX	154348524	154374638	-	1				28	19	16	37	25	27	19	8	43	47	12	19	13	19	11	64	10	19	15	31	47	21	23	23	27	90	51	15	29	52	27	49	31	27	15	8	29	14	12	20	12	24	21	30	21	OO-266	25	10	20	13	38
ENSG00000196954.13	CASP4	protein_coding	chr11	104942866	104969436	-	2				10	37	7	10	8	26	15	15	7	13	70	13	8	60	5	11	6	11	9	35	19	6	12	11	OO-124	12	20	7	OO-80	29	19	17	9	11	8	2	18	10	15	8	7	10	12	27	10	34	11	8	5	8	53
ENSG00000196968.10	FUT11	protein_coding	chr10	73772863	73780251	+	1				2	2	1	3	2	2	3	4	2	3	2	2	2	4	1	3	2	2	2	2	2	2	2	2	3	5	4	2	2	OO-8	2	6	2	3	2	1	3	2	3	2	1	2	2	1	2	6	1	2	2	1	6
ENSG00000197279.3	ZNF165	protein_coding	chr6	28081131	28089563	+	3				1	2	0	1	0	1	2	1	2	1	2	0	1	OO-9	0	0	1	1	0	1	3	1	1	0	OO-20	1	1	1	3	2	1	1	1	0	1	0	1	1	2	0	1	0	3	OO-25	1	4	0	1	0	1	4
ENSG00000197329.11	PELI1	protein_coding	chr2	64092652	64144454	-	1				9	15	3	9	4	7	8	8	9	6	30	6	3	29	2	4	3	5	3	21	5	3	12	7	OO-44	5	9	2	22	12	5	9	4	7	4	1	7	4	15	4	3	4	3	24	4	16	4	2	3	5	14
ENSG00000197380.10	DACT3	protein_coding	chr19	46647612	46661138	-	1				1	0	0	2	1	2	1	0	2	1	0	1	1	0	1	2	0	1	1	1	2	1	1	1	0	2	2	0	1	2	2	1	1	1	1	1	1	1	0	1	1	1	1	1	1	OO-6	1	0	1	1	2
ENSG00000197405.7	C5AR1	protein_coding	chr19	47290023	47322066	+	1				5	21	1	7	2	5	12	19	7	4	8	10	1	29	2	2	2	4	1	31	8	3	9	5	OO-55	12	22	5	7	11	9	16	5	3	3	1	8	4	10	1	2	10	5	16	4	20	6	1	2	5	23
ENSG00000197408.8	CYP2B6	protein_coding	chr19	40991299	41018398	+	2				198	OO-1952	428	125	349	216	77	529	224	160	199	126	245	16	211	226	246	141	270	291	124	139	33	274	66	204	74	104	55	164	121	68	340	168	112	57	244	418	126	102	109	118	285	95	336	OO-1536	198	310	176	374	48
ENSG00000197461.13	PDGFA	protein_coding	chr7	497258	520296	-	1				2	4	1	4	2	7	3	2	7	6	7	1	4	8	1	3	2	5	1	3	OO-22	2	2	3	10	3	4	1	3	13	3	4	1	3	1	1	4	2	1	2	1	2	6	8	2	11	2	3	1	1	6
ENSG00000197561.6	ELANE	protein_coding	chr19	851014	856247	+	1				2	1	0	0	0	0	1	0	1	1	0	0	1	0	0	1	0	0	0	OO-17	1	0	1	1	3	0	3	0	4	3	0	0	0	0	0	0	1	1	0	1	0	0	0	2	0	3	0	0	0	0	0
ENSG00000197586.12	ENTPD6	protein_coding	chr20	25195693	25226447	+	1				15	21	11	17	14	30	16	17	13	17	14	15	17	13	9	17	16	17	13	15	21	10	15	22	16	16	16	15	27	OO-35	16	19	21	18	12	5	21	21	16	15	15	14	11	13	16	18	15	17	11	16	13
ENSG00000197608.11	ZNF841	protein_coding	chr19	52064466	52095765	-	1				6	7	4	4	5	6	5	3	12	6	3	4	5	7	3	5	5	4	3	5	5	5	2	5	OO-30	9	7	6	9	10	4	8	6	3	3	2	6	6	8	5	4	4	9	8	5	8	3	3	3	6	5
ENSG00000197629.5	MPEG1	protein_coding	chr11	59208588	59212951	-	1				5	1	0	1	1	2	2	0	2	4	0	2	1	0	1	2	1	1	2	OO-26	2	1	1	2	1	1	2	1	3	2	1	3	1	0	0	1	2	1	1	1	1	1	1	4	1	5	1	1	1	1	1
ENSG00000197702.11	PARVA	protein_coding	chr11	12377185	12530801	+	1				5	7	6	7	6	10	7	7	6	8	6	8	7	5	3	6	3	6	7	10	8	4	5	6	8	12	9	5	9	9	5	11	7	10	5	2	12	7	6	6	6	6	7	6	8	OO-22	7	6	5	5	12
ENSG00000197766.7	CFD	protein_coding	chr19	859643	863630	+	2				5	3	4	3	2	6	3	1	9	13	1	3	0	2	2	3	1	1	2	OO-37	3	1	2	2	8	2	3	3	2	4	1	2	4	1	1	2	1	1	2	3	2	2	2	10	1	OO-17	5	2	8	1	3
ENSG00000197891.11	SLC22A12	protein_coding	chr11	64590641	64602353	+	1				0	OO-6	0	0	0	0	0	0	0	0	0	0	0	0	0	0	0	1	0	0	0	0	0	0	0	0	0	0	0	0	0	0	0	0	0	0	0	0	0	0	0	0	0	0	0	0	0	0	0	0	0
ENSG00000197905.8	TEAD4	protein_coding	chr12	2959330	3040673	+	2				1	1	1	1	0	1	1	1	1	1	2	1	0	OO-9	0	1	0	1	0	2	1	0	1	1	4	1	1	0	4	3	1	1	1	0	0	0	1	1	0	0	0	1	0	3	0	OO-5	1	0	0	0	2
ENSG00000197930.12	ERO1A	protein_coding	chr14	52639916	52695900	-	2				8	14	9	10	8	21	16	23	10	13	13	11	14	14	6	11	8	11	10	15	13	7	8	11	OO-60	18	27	8	12	OO-46	16	32	11	12	8	3	14	12	12	11	9	8	13	14	13	32	8	11	9	9	34
ENSG00000197956.9	S100A6	protein_coding	chr1	153534599	153536244	-	1				35	19	21	46	30	32	24	10	33	28	14	25	27	30	14	69	18	23	20	53	36	25	25	26	39	40	43	17	41	35	24	40	37	17	12	15	32	14	11	23	16	35	22	45	24	OO-129	37	17	37	16	36
ENSG00000198018.6	ENTPD7	protein_coding	chr10	99659506	99706240	+	1				1	3	1	3	1	2	3	2	1	1	7	2	3	9	1	1	2	1	2	1	6	1	1	1	OO-33	3	2	2	6	2	3	2	3	1	1	0	3	3	8	1	2	2	3	9	1	2	1	2	1	2	3
ENSG00000198074.9	AKR1B10	protein_coding	chr7	134527592	134541408	+	4				0	OO-552	3	2	1	7	0	1	1	0	1	1	2	0	0	3	9	3	0	2	3	0	0	2	4	0	1	1	9	OO-27	1	2	0	3	0	6	1	6	0	1	3	1	8	1	12	OO-159	4	5	3	OO-24	2
ENSG00000198121.13	LPAR1	protein_coding	chr9	110873263	111038458	-	1				1	1	1	2	1	1	0	0	1	1	1	1	1	1	0	2	0	1	1	2	1	1	1	1	1	2	1	0	1	1	1	1	1	1	0	0	1	1	1	1	1	2	1	1	1	OO-6	1	1	1	0	1
ENSG00000198125.12	MB	protein_coding	chr22	35606764	35637951	-	3				1	1	OO-6	1	0	1	1	1	2	1	1	1	0	4	1	1	2	1	1	1	1	1	0	1	1	1	0	1	1	0	0	0	OO-13	2	1	1	2	4	3	4	1	0	1	0	0	0	1	OO-23	0	1	0
ENSG00000198142.4	SOWAHC	protein_coding	chr2	109614334	109618990	+	1				6	11	11	15	13	9	9	17	5	5	31	17	14	16	9	16	10	8	13	17	18	7	9	12	OO-53	15	13	5	10	47	10	29	13	13	12	4	8	13	21	12	6	7	9	27	13	20	9	9	8	10	20
ENSG00000198203.9	SULT1C2	protein_coding	chr2	108288639	108309915	+	4				0	0	0	0	1	0	0	OO-8	0	0	0	1	0	0	0	0	0	0	0	OO-5	4	0	0	0	5	0	1	0	3	OO-5	0	0	0	1	0	0	3	0	1	0	1	0	0	0	0	OO-29	0	0	0	0	3
ENSG00000198301.11	SDAD1	protein_coding	chr4	75941052	75990962	-	1				6	12	7	8	7	10	9	10	5	6	11	7	10	13	7	8	8	8	6	10	7	5	6	8	OO-26	10	7	5	14	10	7	11	8	7	7	2	10	10	11	7	5	6	9	11	9	11	5	8	5	7	9
ENSG00000198324.13	FAM109A	protein_coding	chr12	111360651	111369121	-	1				7	11	7	14	11	13	9	13	4	6	19	12	12	10	6	12	11	10	6	10	9	8	6	9	3	8	11	9	OO-45	18	14	11	11	8	10	4	8	11	13	7	7	6	5	11	10	8	6	9	11	8	7
ENSG00000198431.15	TXNRD1	protein_coding	chr12	104215779	104350305	+	1				4	OO-78	11	10	7	18	9	16	6	7	12	9	11	10	8	15	9	15	10	11	10	6	6	10	29	13	7	5	19	18	8	13	9	12	8	3	12	15	10	8	6	6	10	23	9	26	7	12	7	12	10
ENSG00000198467.13	TPM2	protein_coding	chr9	35681992	35691020	-	1				21	11	14	24	19	17	10	7	20	24	6	10	12	9	8	45	10	11	8	24	29	11	17	14	13	47	20	16	15	23	10	29	24	10	9	6	16	9	8	16	7	13	9	9	14	OO-126	16	8	17	9	22
ENSG00000198502.5	HLA-DRB5	protein_coding	chr6	32517343	32530287	-	1				10	5	3	12	33	16	9	1	12	12	5	31	3	3	2	8	8	9	8	22	24	4	13	7	17	9	5	2	25	3	30	8	35	1	2	11	15	3	3	8	7	39	14	69	13	OO-102	4	5	29	4	14
ENSG00000198517.9	MAFK	protein_coding	chr7	1530714	1542234	+	1				5	12	7	15	6	10	7	8	14	11	25	6	5	25	2	13	4	6	6	24	30	4	17	7	OO-81	13	14	5	16	28	11	22	5	11	5	2	8	6	8	8	4	7	11	26	8	40	6	4	3	4	18
ENSG00000198520.10	C1orf228	protein_coding	chr1	44674713	44725591	+	1				8	6	7	10	14	8	9	10	7	9	2	9	7	2	9	3	9	OO-41	3	12	11	6	10	8	2	11	7	13	1	10	6	7	11	6	12	4	7	10	6	4	7	5	4	2	5	10	6	7	8	9	3
ENSG00000198523.5	PLN	protein_coding	chr6	118548298	118560730	+	1				2	0	1	2	1	0	1	0	1	1	0	0	0	1	0	5	0	0	0	2	1	0	1	1	0	4	0	0	0	0	0	1	2	0	0	0	2	0	1	2	0	0	1	0	1	OO-16	2	3	1	0	2
ENSG00000198535.5	C2CD4A	protein_coding	chr15	62066977	62070917	+	3				0	0	0	0	0	0	0	0	0	0	OO-11	0	0	4	0	0	0	0	0	0	1	0	0	0	OO-8	0	0	0	OO-5	0	0	0	0	0	0	0	0	0	1	0	0	0	1	0	0	1	0	0	0	0	1
ENSG00000198542.13	ITGBL1	protein_coding	chr13	101452593	101706902	+	1				0	0	0	3	2	2	0	0	3	2	0	1	1	0	1	3	0	1	1	1	2	1	1	1	1	6	1	0	1	2	3	1	1	1	1	1	7	1	0	1	1	3	2	1	2	OO-10	4	1	1	1	1
ENSG00000198598.6	MMP17	protein_coding	chr12	131828393	131851783	+	1				1	1	1	1	1	1	1	0	0	1	0	0	1	0	0	2	1	0	0	0	1	1	0	OO-5	0	1	1	0	0	2	1	0	2	0	0	0	1	1	0	1	0	1	0	0	1	1	0	1	1	1	0
ENSG00000198682.12	PAPSS2	protein_coding	chr10	87659613	87747705	+	1				16	71	35	49	32	51	62	62	21	27	33	57	32	25	17	37	23	40	33	59	38	28	26	31	OO-218	53	48	22	28	35	45	55	29	49	28	10	35	36	72	37	16	20	22	57	45	50	29	32	15	24	54
ENSG00000198794.11	SCAMP5	protein_coding	chr15	74957465	75021496	+	4				1	0	0	1	1	1	0	1	0	0	0	1	0	1	0	2	0	OO-11	0	2	OO-7	1	0	1	2	1	0	0	1	1	1	0	OO-5	1	0	0	1	OO-5	0	0	0	0	0	0	0	4	1	1	1	0	0
ENSG00000198805.11	PNP	protein_coding	chr14	20468954	20477094	+	2				27	23	21	41	21	28	23	16	22	35	40	25	36	27	17	26	24	23	27	13	34	27	13	29	OO-100	25	26	27	22	25	27	18	36	32	33	8	26	30	12	42	35	13	57	OO-128	24	31	33	31	14	17	16
ENSG00000198815.8	FOXJ3	protein_coding	chr1	42176539	42335877	-	1				8	9	7	9	8	9	8	8	8	10	4	7	8	7	5	7	7	7	6	10	9	5	7	10	17	10	12	7	8	OO-30	8	15	8	7	6	2	10	9	9	9	6	6	8	13	8	16	6	7	4	8	8
ENSG00000198846.5	TOX	protein_coding	chr8	58805418	59119039	-	2				1	0	1	0	0	1	0	0	0	1	0	1	0	1	0	0	0	0	0	OO-9	0	0	2	0	0	0	1	0	0	3	0	0	0	0	0	0	1	0	0	0	0	0	0	0	0	1	0	0	0	0	OO-5
ENSG00000204257.14	HLA-DMA	protein_coding	chr6	32948613	32969094	-	1				16	7	18	9	13	27	11	3	30	16	3	11	21	3	5	14	8	8	8	OO-54	13	13	7	11	13	10	9	8	9	9	8	15	11	4	18	5	16	10	7	9	8	13	7	18	10	28	9	5	9	7	5
ENSG00000204262.11	COL5A2	protein_coding	chr2	189031896	189179879	-	1				3	2	5	3	5	6	3	1	3	6	1	3	3	2	2	6	2	6	3	5	5	4	2	7	5	6	5	2	3	7	5	7	7	3	4	2	7	4	4	4	3	4	3	4	4	OO-19	4	3	4	2	2
ENSG00000204264.8	PSMB8	protein_coding	chr6	32840717	32844047	-	1				34	54	33	59	35	OO-334	57	47	29	68	52	67	42	113	43	83	39	76	52	88	91	38	55	78	84	70	76	52	141	72	76	60	72	67	57	11	66	65	40	43	61	42	48	55	46	60	69	59	54	51	77
ENSG00000204267.13	TAP2	protein_coding	chr6	32821833	32838780	-	1				4	6	3	5	4	OO-36	6	4	3	7	8	5	4	13	3	7	4	8	4	8	6	4	2	6	11	6	5	5	11	7	6	5	5	4	4	2	8	7	6	3	6	4	4	3	5	8	6	4	5	4	4
ENSG00000204291.10	COL15A1	protein_coding	chr9	98943179	99070792	+	1				0	0	0	2	1	1	0	0	1	0	0	0	0	1	0	1	0	0	0	0	0	0	0	0	1	1	0	0	1	1	1	0	1	0	0	0	1	0	0	1	0	1	1	0	1	OO-9	1	0	1	0	0
ENSG00000204344.14	STK19	protein_coding	chr6	31971166	31981451	+	3				5	15	7	9	8	11	11	15	12	10	18	8	6	OO-98	4	6	11	10	4	23	13	8	11	10	21	12	11	9	OO-43	OO-51	10	9	12	8	7	3	18	13	22	6	8	9	8	7	7	10	5	7	5	12	13
ENSG00000204394.12	VARS	protein_coding	chr6	31777518	31795953	-	1				10	28	11	13	10	24	13	13	7	11	16	11	12	14	10	14	11	13	12	21	13	6	14	16	16	14	11	11	OO-35	22	12	14	12	16	11	3	14	16	11	14	11	8	13	13	17	18	10	14	7	11	15
ENSG00000204396.10	VWA7	protein_coding	chr6	31765590	31777294	-	1				1	1	1	2	1	2	1	2	1	1	1	1	1	1	0	1	1	2	1	2	2	1	1	2	2	2	1	1	3	OO-7	2	2	1	1	0	0	1	1	1	1	0	1	1	1	2	1	1	1	0	1	0
ENSG00000204472.12	AIF1	protein_coding	chr6	31615184	31617021	+	2				12	10	3	4	4	7	9	2	10	12	2	5	2	2	2	6	2	6	8	OO-63	7	2	5	7	13	5	10	4	8	6	4	12	4	3	3	3	7	4	3	5	6	5	3	23	6	OO-35	6	2	3	2	6
ENSG00000204482.10	LST1	protein_coding	chr6	31586124	31588894	+	1				6	5	1	3	2	5	6	1	2	5	1	4	2	1	1	3	2	3	2	OO-16	4	2	2	3	3	3	6	3	3	2	3	5	4	1	1	2	4	2	1	2	3	4	2	8	3	8	2	1	2	2	3
ENSG00000204525.16	HLA-C	protein_coding	chr6	31268749	31272105	-	1				245	168	214	250	284	OO-3304	401	136	308	465	192	464	167	183	188	495	177	210	212	694	811	263	352	645	314	288	648	228	527	590	717	371	296	292	284	75	363	372	234	360	326	309	224	363	348	714	318	209	394	191	182
ENSG00000204560.9	DHX16	protein_coding	chr6	30653211	30673037	-	1				18	22	17	17	21	22	13	14	15	15	11	17	16	10	11	16	17	12	13	OO-35	15	12	15	23	15	16	14	17	29	21	16	13	18	15	15	5	19	20	15	15	16	14	15	11	15	16	14	17	9	16	11
ENSG00000204577.11	LILRB3	protein_coding	chr19	54216278	54223506	-	2				2	OO-12	1	2	1	2	3	3	2	2	1	2	1	2	1	1	1	2	1	OO-11	2	1	2	3	6	4	5	1	3	3	1	4	3	2	1	1	2	1	2	1	2	2	1	3	1	5	1	1	1	1	5
ENSG00000204592.8	HLA-E	protein_coding	chr6	30489467	30494205	+	2				171	150	78	168	106	588	204	170	129	180	258	200	83	528	72	186	66	150	120	327	211	93	189	190	OO-1394	136	199	102	OO-682	283	191	172	118	183	98	38	157	101	110	133	108	109	119	525	88	342	160	89	122	111	299
ENSG00000204599.14	TRIM39	protein_coding	chr6	30327259	30343729	+	2				5	8	5	6	6	6	6	8	4	5	9	5	6	OO-14	4	5	4	5	4	9	7	5	6	8	11	6	5	6	OO-16	7	5	6	6	5	4	2	7	7	9	6	5	5	5	6	6	6	4	5	4	5	6
ENSG00000204614.8	TRIM40	protein_coding	chr6	30136108	30148735	+	1				0	0	0	0	0	0	0	0	0	0	4	0	0	3	0	0	0	0	0	0	0	0	0	0	OO-11	0	0	0	0	0	0	0	0	0	0	0	0	0	0	0	0	0	0	0	0	0	0	0	0	0	0
ENSG00000204616.10	TRIM31	protein_coding	chr6	30102897	30113106	-	1				0	0	0	0	0	4	0	0	0	1	1	0	1	1	0	0	0	2	0	0	1	0	0	0	3	0	0	0	1	2	0	0	0	0	0	0	OO-20	0	0	0	0	0	0	0	0	0	0	0	0	0	0
ENSG00000204642.13	HLA-F	protein_coding	chr6	29722775	29738528	+	1				16	9	7	11	12	OO-128	18	5	13	26	6	11	7	7	10	23	5	11	9	30	30	10	16	16	17	14	15	15	16	11	26	16	11	12	10	5	22	16	11	13	15	12	10	8	15	26	7	4	18	11	6
ENSG00000204839.8	MROH6	protein_coding	chr8	143566187	143572971	-	1				8	4	6	4	8	13	4	OO-49	4	4	2	5	4	10	15	8	7	12	3	14	3	4	3	6	1	8	5	6	3	5	13	4	7	5	8	3	3	8	6	3	4	3	3	2	15	2	3	13	4	4	6
ENSG00000204936.9	CD177	protein_coding	chr19	43353659	43363172	+	2				1	4	0	0	0	0	1	0	0	0	2	0	0	1	0	0	0	0	0	OO-21	0	0	2	0	OO-7	0	3	0	0	0	0	2	0	2	0	0	1	0	0	0	0	0	0	1	0	0	0	0	0	0	4
ENSG00000204983.13	PRSS1	protein_coding	chr7	142749468	142753076	+	1				20	20	0	0	14	9	1	2	1	15	23	6	7	3	2	1	2	25	4	4	8	0	5	22	33	8	1	OO-473	7	7	14	4	12	6	26	9	57	32	1	2	0	5	3	8	0	1	9	15	15	33	3
ENSG00000205220.11	PSMB10	protein_coding	chr16	67934502	67937087	-	1				34	37	18	27	26	OO-108	32	24	19	39	24	36	24	34	18	24	19	28	31	65	36	18	19	32	31	28	34	23	74	45	24	43	38	25	22	5	30	30	14	23	39	20	24	33	27	38	23	25	21	20	30
ENSG00000205364.3	MT1M	protein_coding	chr16	56632233	56633986	+	2				28	82	29	388	96	74	289	137	7	89	OO-896	250	11	765	42	4	3	13	44	OO-1491	57	77	650	7	150	68	196	40	344	5	10	163	81	187	16	3	51	20	115	31	54	35	28	265	102	110	12	9	22	34	780
ENSG00000205413.7	SAMD9	protein_coding	chr7	93099513	93118023	-	1				1	0	1	1	1	OO-20	2	1	1	1	1	2	1	1	1	2	1	3	1	1	1	1	1	2	1	1	1	1	1	1	1	1	1	1	1	1	2	1	2	1	1	1	1	0	1	1	1	1	2	1	1
ENSG00000205502.3	C2CD4B	protein_coding	chr15	62163535	62165283	-	2				2	0	0	0	0	2	1	0	4	1	3	1	0	5	0	0	0	2	0	OO-7	1	0	0	1	5	0	1	1	2	OO-7	1	1	0	0	0	0	0	1	0	1	0	0	1	1	0	5	0	0	0	0	0
ENSG00000206503.12	HLA-A	protein_coding	chr6	29941260	29945884	+	1				196	146	78	129	101	OO-2297	260	86	213	457	95	240	157	135	106	413	157	242	136	399	265	135	210	444	143	183	312	182	453	510	625	286	258	238	98	42	258	263	74	196	262	158	164	335	136	397	289	196	167	176	196
ENSG00000206538.8	VGLL3	protein_coding	chr3	86876388	86991119	-	1				0	0	0	1	0	1	0	0	1	0	0	0	0	0	0	1	0	0	0	1	1	0	0	0	1	2	1	0	0	1	1	1	0	0	0	0	0	0	0	0	0	0	0	1	1	OO-13	1	0	0	0	0
ENSG00000211455.7	STK38L	protein_coding	chr12	27243968	27325959	+	1				5	3	3	5	4	7	3	4	5	5	3	4	4	3	3	6	4	5	4	5	6	4	3	5	5	6	5	2	2	7	3	8	4	5	3	1	6	5	4	4	3	3	5	4	5	OO-21	4	4	3	4	4
ENSG00000213221.4	DNLZ	protein_coding	chr9	136359606	136363789	-	1				1	2	1	1	1	2	2	4	2	2	2	2	1	2	1	1	1	2	2	2	2	1	1	1	2	2	2	1	3	3	2	OO-6	1	1	2	0	1	1	1	4	2	1	2	2	2	3	1	1	1	1	2
ENSG00000213626.11	LBH	protein_coding	chr2	30231531	30323730	+	1				7	4	4	6	11	8	6	4	9	8	3	8	6	3	4	15	4	7	5	6	10	8	5	11	2	17	7	5	5	19	6	13	8	4	5	4	9	4	4	5	3	9	3	3	6	OO-29	7	3	5	4	5
ENSG00000213638.5	ADAT3	protein_coding	chr19	1908019	1913089	+	1				2	3	2	1	2	2	3	3	2	2	2	3	2	4	2	2	1	2	2	3	1	1	2	2	1	2	2	1	OO-6	2	4	3	2	2	2	1	2	2	2	2	1	2	1	2	2	2	1	2	1	2	3
ENSG00000213689.11	TREX1	protein_coding	chr3	48465811	48467645	+	1				17	9	11	6	11	OO-40	9	9	6	7	5	12	6	3	7	13	5	12	10	22	6	6	10	10	2	8	8	7	7	11	9	10	7	12	8	2	8	7	5	8	10	6	5	5	5	7	10	12	10	6	7
ENSG00000213886.3	UBD	protein_coding	chr6	29555515	29559925	-	2				0	0	0	0	1	OO-36	4	1	1	6	0	0	2	1	0	2	1	10	1	OO-14	2	1	1	1	2	1	2	1	5	2	2	7	0	1	0	0	7	2	0	1	3	1	1	1	1	3	1	0	0	0	0
ENSG00000213928.8	IRF9	protein_coding	chr14	24161053	24166565	+	1				26	32	27	35	23	OO-124	38	28	21	27	24	36	24	28	26	36	22	73	27	29	26	25	25	87	34	23	33	40	43	32	36	28	31	14	29	10	51	52	45	24	35	24	18	25	20	28	42	20	59	20	19
ENSG00000214872.8	SMTNL1	protein_coding	chr11	57542641	57550274	+	1				1	0	0	1	0	4	1	1	1	1	1	2	0	0	0	0	1	0	0	0	0	0	0	2	2	0	1	0	2	0	1	1	1	0	0	0	1	1	OO-5	0	0	1	0	1	0	0	2	0	0	0	0
ENSG00000215704.9	CELA2B	protein_coding	chr1	15465909	15487437	+	1				0	0	0	0	0	0	0	0	0	0	1	0	0	0	0	0	0	1	0	0	1	0	0	0	0	0	0	OO-12	0	0	0	0	0	0	0	0	1	1	0	0	0	0	0	0	0	0	0	0	0	1	0
ENSG00000216490.3	IFI30	protein_coding	chr19	18173162	18178117	+	1				25	46	21	24	14	OO-226	56	43	39	63	25	50	17	69	18	30	13	43	31	110	43	15	41	35	82	37	76	25	94	84	58	63	33	55	26	6	45	31	11	29	48	19	35	72	30	137	31	27	16	24	51
ENSG00000217442.3	SYCE3	protein_coding	chr22	50551112	50562905	-	1				1	2	3	1	0	OO-8	1	1	0	2	0	0	0	0	0	2	0	4	1	1	1	0	0	0	0	1	0	1	0	3	1	1	0	1	0	0	1	1	0	1	0	1	1	1	1	0	0	0	0	0	0
ENSG00000218819.4	TDRD15	protein_coding	chr2	21123917	21143272	+	1				0	0	0	0	0	OO-5	1	1	1	1	0	0	0	0	0	0	1	1	0	2	1	0	0	1	1	1	1	0	1	3	1	3	0	1	2	0	1	1	1	1	0	0	1	0	0	1	0	2	0	0	1
ENSG00000221890.3	NPTXR	protein_coding	chr22	38818452	38843982	-	2				0	0	0	0	1	0	0	0	0	0	0	0	0	0	1	1	1	0	0	0	0	1	0	0	0	OO-27	OO-41	0	0	1	1	0	0	0	0	0	0	0	0	0	0	0	0	0	0	1	0	1	0	0	0
ENSG00000221914.9	PPP2R2A	protein_coding	chr8	26291491	26372680	+	1				6	10	5	OO-24	5	10	6	7	6	7	8	6	7	6	4	7	5	7	6	8	16	5	4	8	13	8	7	6	9	12	6	10	6	8	5	2	8	7	7	7	5	6	8	20	6	15	6	7	4	6	6
ENSG00000221963.5	APOL6	protein_coding	chr22	35648395	35668409	+	1				13	16	11	14	12	OO-54	18	16	6	10	18	26	12	23	12	15	10	20	18	17	12	9	9	17	17	13	13	12	20	14	15	17	15	12	16	4	21	19	24	14	10	12	8	8	12	9	19	15	14	10	12
ENSG00000225873.3	LINC00694	protein_coding	chr3	44421127	44429065	-	2				0	2	0	2	0	2	2	4	1	1	1	1	0	6	0	0	1	1	0	OO-15	2	1	3	0	5	2	4	0	1	5	0	4	1	1	0	0	1	1	1	0	1	1	1	1	0	3	0	0	0	0	OO-15
ENSG00000226479.3	TMEM185B	protein_coding	chr2	120221278	120223408	-	1				2	5	1	3	2	5	3	4	2	2	8	4	2	5	1	2	1	2	3	7	4	1	2	3	9	4	4	2	10	OO-12	3	6	3	1	3	1	4	3	3	2	2	3	3	6	3	8	2	3	2	3	3
ENSG00000227057.9	WDR46	protein_coding	chr6	33279108	33289301	-	1				14	31	11	11	13	22	15	12	8	13	15	13	13	12	9	11	11	17	12	18	11	9	10	12	19	13	10	12	OO-36	15	11	12	11	11	12	3	19	18	14	14	11	9	13	11	14	19	12	15	7	13	12
ENSG00000231852.6	CYP21A2	protein_coding	chr6	32038265	32041670	+	2				4	28	6	11	6	46	31	47	9	8	64	6	4	OO-101	5	9	7	15	5	71	17	5	12	11	OO-102	11	12	11	72	29	19	9	3	5	9	3	11	10	42	3	11	7	3	14	8	20	7	7	7	14	52
ENSG00000234745.10	HLA-B	protein_coding	chr6	31269491	31356442	-	1				493	303	136	238	190	OO-5291	431	166	332	648	180	472	306	357	276	821	225	640	249	1058	671	247	416	533	443	479	578	347	676	488	1806	553	444	581	189	102	879	442	163	570	324	379	318	462	219	675	807	237	444	355	459
ENSG00000235162.8	C12orf75	protein_coding	chr12	105235290	105396097	+	1				1	0	1	1	1	2	1	1	1	1	1	1	2	0	1	2	1	0	1	1	1	1	0	1	1	1	1	0	1	1	1	2	1	0	0	0	1	1	0	1	1	1	1	1	1	OO-7	2	0	1	0	1
ENSG00000235568.6	NFAM1	protein_coding	chr22	42380410	42432395	-	1				1	0	0	1	0	0	0	0	0	1	0	0	1	0	0	0	0	0	0	OO-6	1	0	1	0	1	0	1	0	1	1	0	2	0	1	0	0	0	0	1	0	0	0	0	2	0	2	0	0	0	0	0
ENSG00000235961.5	PNMA6A	protein_coding	chrX	153072482	153075018	+	1				5	2	2	4	3	6	5	2	3	4	2	5	3	0	4	5	4	8	7	5	1	5	5	3	3	2	1	4	7	5	2	2	2	3	10	0	OO-20	9	2	2	4	4	5	5	4	5	8	4	2	5	0
ENSG00000239713.8	APOBEC3G	protein_coding	chr22	39077005	39087743	+	1				2	1	1	2	2	OO-9	3	0	2	3	1	1	2	1	1	4	2	2	2	3	1	3	1	1	1	2	1	1	2	1	2	2	2	1	1	1	6	2	2	1	2	3	1	1	2	2	2	1	2	1	1
ENSG00000240065.7	PSMB9	protein_coding	chr6	32854161	32859585	+	1				17	20	9	20	13	OO-176	24	9	16	30	14	27	15	65	13	27	15	29	16	34	25	14	11	28	32	19	27	14	29	24	18	25	27	12	17	3	30	20	8	13	29	12	14	24	16	21	22	17	17	13	21
ENSG00000240583.11	AQP1	protein_coding	chr7	30911694	30925516	+	2				14	7	10	14	13	19	12	12	18	6	8	11	12	8	4	25	7	11	9	10	11	12	4	10	11	15	13	5	9	OO-49	17	13	9	14	5	6	11	4	7	9	4	11	8	6	7	OO-56	12	5	8	8	21
ENSG00000241106.6	HLA-DOB	protein_coding	chr6	32812763	32817048	-	3				2	1	1	1	1	OO-6	1	0	OO-7	2	1	1	1	1	0	1	1	1	1	1	1	1	1	OO-5	0	1	1	1	2	1	1	1	5	2	0	0	1	1	2	2	1	1	0	1	1	1	1	1	1	1	1
ENSG00000241127.7	YAE1D1	protein_coding	chr7	39566376	39610320	+	1				7	6	4	4	5	6	5	4	4	4	4	5	5	2	3	5	3	6	5	5	3	4	2	OO-19	4	4	3	4	6	4	4	7	7	3	3	2	7	6	4	5	4	4	3	2	5	5	4	5	5	3	4
ENSG00000241224.7	FLJ22763	protein_coding	chr3	109118252	109150514	+	1				4	1	6	4	4	5	5	5	2	5	2	6	7	1	3	3	5	5	11	1	5	7	3	9	11	7	3	6	1	2	6	3	7	5	7	3	10	11	5	7	7	6	4	OO-34	4	4	10	14	4	4	1
ENSG00000241635.7	UGT1A1	protein_coding	chr2	233760248	233771615	+	1				6	49	15	11	11	73	10	19	10	20	7	22	16	6	12	29	7	8	40	20	18	9	10	22	16	32	18	12	30	43	49	9	7	19	19	6	13	29	8	23	11	13	44	9	25	OO-111	15	31	1	16	7
ENSG00000242247.10	ARFGAP3	protein_coding	chr22	42796502	42858106	-	1				11	42	13	24	10	22	31	31	14	12	45	13	25	73	10	12	17	15	11	39	19	9	23	14	OO-141	33	26	12	64	23	30	31	19	10	14	5	25	25	46	12	10	18	28	49	20	34	10	18	10	19	65
ENSG00000244274.7	DBNDD2	protein_coding	chr20	45406057	45410610	+	1				3	2	2	3	2	2	3	2	2	3	4	3	2	4	1	5	1	3	2	4	3	2	3	3	4	4	3	2	3	5	3	3	3	2	1	1	3	1	2	2	2	3	2	4	3	OO-11	2	2	2	2	5
ENSG00000244405.7	ETV5	protein_coding	chr3	186046308	186110318	-	1				1	2	2	2	1	3	2	1	1	2	2	1	4	2	1	2	1	2	1	OO-8	2	0	1	1	3	1	2	1	5	5	3	3	1	2	1	0	1	1	3	2	2	1	2	2	2	3	1	2	1	2	1
ENSG00000244482.10	LILRA6	protein_coding	chr19	54236592	54242791	-	1				1	3	1	0	0	1	2	1	1	1	1	1	0	1	0	0	0	1	0	OO-10	1	0	2	2	3	1	4	0	3	2	1	2	1	2	0	1	1	0	1	0	0	1	0	3	1	5	1	1	1	0	1
ENSG00000244509.3	APOBEC3C	protein_coding	chr22	39014083	39020352	+	1				3	1	2	2	3	OO-17	2	1	2	3	1	2	2	1	1	3	1	2	2	4	2	2	1	3	1	3	2	1	2	3	2	1	3	1	1	1	4	2	1	2	1	3	1	1	3	4	2	1	3	1	2
ENSG00000253368.3	TRNP1	protein_coding	chr1	26993707	27000898	+	1				2	1	2	1	2	2	1	2	2	2	2	1	2	2	1	3	1	2	1	2	2	1	1	2	1	3	2	1	1	OO-8	3	6	1	3	1	1	2	1	1	1	0	2	1	2	1	6	1	1	1	1	2
ENSG00000254087.7	LYN	protein_coding	chr8	55879813	56014168	+	1				3	7	2	3	2	5	5	4	3	3	5	3	2	4	2	3	2	3	3	OO-15	4	2	4	3	7	4	6	2	12	5	3	5	4	3	2	1	4	3	3	2	2	3	3	4	3	8	3	3	2	3	6
ENSG00000254415.3	SIGLEC14	protein_coding	chr19	51642553	51646801	-	1				0	1	0	0	0	0	0	0	0	0	0	0	0	0	0	0	0	0	0	OO-9	0	0	0	0	2	0	1	0	0	1	0	1	0	0	0	0	0	0	0	0	0	0	0	2	0	2	0	0	0	0	0
ENSG00000254470.2	AP5B1	protein_coding	chr11	65775893	65780802	-	1				2	5	3	4	3	4	3	3	1	2	4	3	4	2	3	4	3	3	2	OO-10	3	2	5	3	4	2	3	1	6	3	4	3	3	6	2	1	4	3	3	2	1	2	2	4	3	3	2	4	1	3	4
ENSG00000256087.6	ZNF432	protein_coding	chr19	52031379	52049006	-	2				2	2	2	1	1	2	2	2	2	1	2	1	2	3	1	2	2	2	1	2	1	2	1	1	OO-14	2	2	2	OO-7	3	2	2	2	1	1	1	3	2	5	2	1	2	1	3	2	2	2	1	1	2	2
ENSG00000259803.6	SLC22A31	protein_coding	chr16	89195761	89201664	-	2				0	0	0	0	0	0	1	0	0	0	0	0	0	0	0	1	0	0	0	OO-6	0	0	0	1	0	1	0	0	0	OO-8	1	0	0	0	0	0	1	0	0	0	0	0	0	0	0	1	0	0	1	0	1
ENSG00000260314.2	MRC1	protein_coding	chr10	17809344	17911170	+	1				12	0	11	9	3	6	1	3	8	6	2	6	1	3	1	3	1	3	5	35	56	17	1	18	11	37	20	4	1	17	7	20	3	41	17	3	3	2	12	10	1	8	32	7	46	23	8	1	2	4	OO-98
ENSG00000260802.1	LINC00890	protein_coding	chrX	111511662	111522399	+	1				2	8	1	8	3	1	2	8	0	0	2	OO-51	8	1	1	0	0	0	6	0	0	2	1	1	1	1	2	0	5	0	0	0	2	2	1	0	1	2	4	6	0	4	1	0	0	0	7	5	0	1	2
ENSG00000261371.5	PECAM1	protein_coding	chr17	64319415	64413776	-	2				6	2	4	4	3	3	3	3	4	3	1	4	1	2	1	5	2	4	3	10	3	2	2	6	3	5	2	1	3	OO-13	3	3	3	4	1	2	3	1	2	3	1	3	2	4	3	OO-16	5	1	1	2	5
ENSG00000262655.3	SPON1	protein_coding	chr11	13962689	14267884	+	1				1	1	1	3	1	3	0	1	1	1	1	1	1	1	1	2	0	2	1	1	2	1	1	1	1	7	1	0	1	3	2	2	0	2	1	0	4	1	0	1	1	2	0	0	1	OO-27	2	1	3	1	2
ENSG00000263528.7	IKBKE	protein_coding	chr1	206470495	206496889	+	1				1	0	0	0	1	3	1	1	1	2	0	1	1	1	0	1	1	2	1	OO-5	1	1	0	1	0	1	1	1	2	1	1	1	1	0	1	0	1	1	0	0	1	1	1	0	1	1	1	1	1	1	0
ENSG00000263639.5	MSMB	protein_coding	chr10	46033307	46046269	-	1				0	0	0	0	0	0	0	1	1	0	0	0	0	0	0	1	0	0	0	0	1	0	1	0	0	1	0	0	0	0	2	1	0	0	0	0	0	0	0	0	0	OO-8	1	0	0	1	1	1	0	0	0
ENSG00000269335.5	IKBKG	protein_coding	chrX	154541199	154565046	+	2				2	OO-15	3	3	3	5	3	4	3	3	3	2	3	2	2	3	3	3	2	4	3	1	2	4	5	3	3	2	OO-12	9	2	5	2	5	2	1	4	5	3	3	3	1	5	2	4	5	2	3	2	4	2
ENSG00000269343.6	ZNF587B	protein_coding	chr19	57819940	57846238	+	1				3	5	4	2	4	5	3	4	2	2	4	3	4	3	5	4	3	2	3	6	1	3	1	4	5	3	2	3	OO-10	1	3	3	5	2	3	2	3	5	7	3	3	3	2	4	4	2	3	5	4	3	2
ENSG00000269720.2	CTD-2521M24.13	protein_coding	chr19	17390509	17394158	-	1				1	1	0	0	1	OO-8	1	1	0	0	0	0	0	0	0	0	0	2	0	0	0	0	0	1	0	0	1	1	0	0	0	0	1	0	0	0	0	0	1	0	0	0	0	0	0	0	1	0	2	0	0
ENSG00000270885.1	RASL10B	protein_coding	chr17	35731649	35743521	+	1				2	0	3	3	3	1	0	2	1	1	0	1	0	1	1	2	1	1	2	3	0	1	OO-8	1	1	1	0	2	1	0	1	1	0	3	2	0	0	1	1	3	0	0	1	0	1	1	1	1	0	0	1
ENSG00000271303.1	SRXN1	protein_coding	chr20	646615	653370	-	1				4	OO-139	14	12	6	22	11	19	5	9	28	10	14	7	13	25	16	16	11	25	20	6	14	13	34	14	10	8	32	57	16	25	12	19	17	3	11	15	16	7	5	10	14	25	20	16	11	14	9	13	15
ENSG00000272398.5	CD24	protein_coding	chr6	106969831	106975627	-	1				5	3	3	3	4	10	6	4	7	5	4	4	10	5	2	6	3	5	4	7	5	6	2	5	13	5	16	4	7	OO-32	8	9	4	3	2	3	14	3	2	4	2	6	4	4	4	17	11	4	6	3	11
ENSG00000273604.1	EPOP	protein_coding	chr17	38671703	38675421	-	3				1	2	1	2	0	1	2	1	1	1	7	1	2	OO-12	4	3	2	2	2	OO-12	1	1	5	2	OO-12	1	2	1	5	1	3	2	1	3	1	0	1	1	1	2	1	1	1	7	1	1	1	2	1	1	4
ENSG00000275183.1	LENG9	protein_coding	chr19	54462038	54463711	-	4				1	4	1	3	1	3	3	4	1	1	10	2	1	OO-20	1	2	1	2	1	OO-18	3	1	8	1	OO-41	1	3	1	OO-12	3	4	2	1	2	1	0	1	1	2	1	1	1	1	6	1	2	1	2	1	1	8
ENSG00000275342.4	PRAG1	protein_coding	chr8	8317736	8386498	-	2				2	2	2	1	1	1	1	1	2	2	1	1	1	5	0	3	1	1	1	OO-10	2	1	1	4	1	2	1	1	1	OO-9	1	1	1	3	1	1	2	1	2	2	0	1	1	1	2	3	1	1	1	1	4
ENSG00000275718.1	CCL15	protein_coding	chr17	35996440	36002038	-	1				27	20	12	33	39	OO-111	13	18	11	27	4	55	25	2	13	27	17	28	22	24	26	8	8	17	9	30	15	29	9	23	17	27	18	24	12	5	24	38	14	18	22	15	22	12	22	26	15	29	26	16	5
ENSG00000275896.5	PRSS2	protein_coding	chr7	142760398	142774564	+	1				17	28	0	0	19	6	1	1	0	23	41	4	8	2	1	2	5	42	6	3	4	0	5	42	48	8	1	OO-154	9	10	22	3	6	2	42	13	79	16	3	3	1	6	3	14	1	5	11	22	14	40	3
ENSG00000276023.4	DUSP14	protein_coding	chr17	37489831	37513501	+	1				6	9	5	4	5	8	8	5	5	8	5	8	7	2	6	7	5	6	6	3	7	3	2	7	20	4	6	5	3	6	8	9	6	5	5	2	7	9	6	6	4	5	6	OO-24	6	11	4	8	3	4	5
ENSG00000276070.4	CCL4L2	protein_coding	chr17	36210924	36212878	+	2				3	1	1	0	0	OO-23	10	1	0	3	0	1	1	2	0	1	1	OO-16	0	5	1	4	0	0	3	1	0	2	0	1	1	4	1	0	0	0	1	1	1	1	2	0	2	1	4	9	1	0	0	0	1
ENSG00000278535.4	DHRS11	protein_coding	chr17	36591798	36600806	+	1				7	7	7	6	7	OO-21	10	7	6	8	4	7	7	2	5	9	7	9	6	9	8	4	5	8	3	12	6	7	6	15	6	6	7	8	5	2	9	8	5	6	7	5	8	6	8	7	5	10	5	7	4
ENSG00000283597.2	FAM169B	protein_coding	chr15	98437162	98547728	-	3				0	OO-15	0	1	0	1	0	1	0	0	4	4	0	8	0	0	0	0	0	OO-15	2	0	1	1	8	1	3	0	5	2	1	1	0	0	0	0	3	0	2	0	0	1	0	0	0	2	0	0	0	0	OO-13

### Sheet: S2I human pituitary
							genes		individuals	#	1	2	4	5	6	7	8	9	10	12	13	15	16	17	19	21	24	26	27	28	29	30	31	32	33	35	37	38	39	40	41	42	43	44	45	46	47	48	50	51
			number of all genes analysed:	13451	%	15.6271	2102	total	39
							7	MAX OO	980
							1	MIN OO	0
							1.61656	AVE OO	84.95	N OO	0	22	19	1	29	24	8	140	22	2	16	2	2	1	398	138	5	3	17	50	85	28	268	9	1	3	4	753	980	131	1	6	7	159	7	12	1	3	25	16
							1.00993	SD OO	200.336
	Genename	Genebiotype	Chr	Start	End	Strand	N OO				GTEX.15ER7.3226.SM.6LPIX	GTEX.YFC4.3226.SM.5CVM2	GTEX.1HBPH.3226.SM.C1YRB	GTEX.RNOR.2426.SM.48FDY	GTEX.13SLX.3026.SM.5RQJU	GTEX.RU72.3126.SM.46MUB	GTEX.14A5I.3026.SM.5TDEC	GTEX.11GSP.3026.SM.5N9CE	GTEX.12WSD.3226.SM.5HL9G	GTEX.14DAQ.3226.SM.664OI	GTEX.1EWIQ.3226.SM.7MKGP	GTEX.11ZUS.3026.SM.5EGI4	GTEX.1HT8W.3126.SM.CNNQD	GTEX.WZTO.3026.SM.3NMA2	GTEX.14JG1.3126.SM.69LOQ	GTEX.1EN7A.3126.SM.7P8PY	GTEX.13OW6.3126.SM.5L3IA	GTEX.14BIL.2926.SM.5SIAF	GTEX.17HII.3126.SM.7KFRX	GTEX.18465.3126.SM.72D75	GTEX.1B8SG.1826.SM.731F3	GTEX.1C6VQ.3126.SM.7MKGH	GTEX.1GZ4I.3126.SM.9WPPQ	GTEX.1JMLX.2826.SM.C1YRH	GTEX.T6MN.2726.SM.4DM77	GTEX.11DXY.3026.SM.5N9CB	GTEX.1399T.2926.SM.5IFF8	GTEX.18A6Q.3026.SM.72D6T	GTEX.1AX9I.3126.SM.7RHG9	GTEX.1B8L1.3126.SM.7EPHA	GTEX.1EKGG.3026.SM.7MKFU	GTEX.1GF9V.3126.SM.7MKHH	GTEX.1GN2E.2926.SM.7MXV3	GTEX.1GN73.2926.SM.9JGHT	GTEX.1IKJJ.3126.SM.CNNR4	GTEX.1IKK5.2826.SM.AHZ2Y	GTEX.1JJEA.3026.SM.E9TIC	GTEX.1NV8Z.2926.SM.DPRYS	GTEX.1I1HK.2626.SM.ARU7I	GTEX.1JJ6O.2926.SM.CE6RG
ENSG00000001084.10	GCLC	protein_coding	chr6	53497341	53545129	-	1				12	17	11	10	11	13	11	10	10	8	7	14	9	13	31	9	12	10	9	10	10	9	30	13	10	10	12	30	OO-73	16	13	6	7	15	14	11	7	9	7	8
ENSG00000001497.16	LAS1L	protein_coding	chrX	65512582	65534775	-	1				23	26	23	28	21	19	18	22	25	20	21	26	24	22	34	19	22	20	18	24	22	22	33	22	23	24	19	38	OO-48	29	21	19	19	18	25	21	24	22	24	19
ENSG00000001561.6	ENPP4	protein_coding	chr6	46129993	46146699	+	1				14	19	20	13	20	21	19	18	18	14	11	25	15	23	30	16	17	20	19	18	13	13	31	21	16	20	18	46	OO-60	21	18	12	14	19	24	30	9	15	8	13
ENSG00000002549.12	LAP3	protein_coding	chr4	17577192	17607972	+	1				19	37	26	23	27	31	26	30	16	20	20	30	25	22	43	43	29	22	26	24	41	20	47	24	25	26	25	58	OO-106	18	22	22	27	40	27	28	25	22	27	22
ENSG00000003436.15	TFPI	protein_coding	chr2	187464230	187565760	-	1				3	6	7	5	4	5	7	7	2	2	4	4	6	3	6	5	5	5	8	7	OO-19	5	5	8	5	3	5	7	7	2	4	4	6	9	5	7	5	5	10	5
ENSG00000004838.13	ZMYND10	protein_coding	chr3	50341229	50346852	-	2				9	15	7	9	6	9	7	10	7	10	6	8	8	9	OO-30	7	6	4	10	9	11	7	16	5	7	7	9	OO-52	18	8	6	5	4	4	7	8	6	7	6	8
ENSG00000005059.15	MCUB	protein_coding	chr4	109560205	109688621	+	1				5	13	4	7	7	7	6	19	3	5	3	7	5	6	15	11	4	5	9	5	8	7	20	7	6	5	4	14	OO-41	8	7	5	5	12	4	7	4	8	6	5
ENSG00000005102.12	MEOX1	protein_coding	chr17	43640388	43661954	-	1				0	2	0	0	0	1	0	2	1	0	0	4	1	1	3	1	0	0	OO-10	1	0	0	4	1	1	0	1	8	2	2	1	0	2	2	0	1	1	1	3	0
ENSG00000005302.17	MSL3	protein_coding	chrX	11758159	11775753	+	1				12	14	13	13	12	11	11	12	10	11	9	10	12	12	16	7	10	9	11	15	11	9	13	15	10	10	12	18	OO-26	11	11	10	9	10	12	12	11	11	12	12
ENSG00000005381.7	MPO	protein_coding	chr17	58269856	58280935	-	1				2	2	2	4	2	2	3	3	7	5	2	2	4	3	1	7	2	2	2	8	2	2	1	5	2	2	5	1	1	1	1	2	4	1	3	3	2	4	4	OO-18
ENSG00000005513.9	SOX8	protein_coding	chr16	981808	986979	+	2				2	4	5	6	8	5	3	7	2	4	3	1	5	3	OO-18	4	3	3	4	5	4	1	5	5	4	3	1	OO-18	4	4	3	6	7	3	2	4	4	3	4	2
ENSG00000006016.10	CRLF1	protein_coding	chr19	18572608	18607741	-	1				7	38	7	11	6	9	5	20	8	11	11	18	12	18	46	4	12	11	10	14	28	12	OO-87	19	14	12	19	45	27	13	10	12	27	9	10	11	13	17	23	17
ENSG00000006062.14	MAP3K14	protein_coding	chr17	45263392	45317040	-	2				13	15	20	18	29	23	12	OO-58	18	11	15	19	16	21	16	OO-59	11	11	32	20	35	11	42	14	19	15	13	30	27	17	13	18	20	14	16	20	17	14	17	14
ENSG00000006118.14	TMEM132A	protein_coding	chr11	60924463	60937083	+	2				19	22	20	30	25	19	23	20	19	22	15	24	34	30	OO-67	7	29	19	20	21	23	21	31	28	24	26	16	OO-70	28	18	21	21	19	15	20	28	22	25	12	20
ENSG00000006128.11	TAC1	protein_coding	chr7	97731908	97740472	+	3				1	1	2	0	2	0	1	OO-16	1	1	1	2	2	2	3	OO-14	1	1	2	1	3	1	0	1	4	4	7	OO-10	5	0	2	2	2	2	1	1	2	2	5	2
ENSG00000006194.9	ZNF263	protein_coding	chr16	3282943	3291460	+	1				21	21	OO-48	23	27	25	25	23	39	22	25	25	27	26	24	19	24	23	24	25	28	20	21	26	27	24	24	23	33	22	20	43	38	22	30	21	26	24	23	20
ENSG00000006468.13	ETV1	protein_coding	chr7	13891228	13991425	-	2				6	12	8	7	10	11	8	8	5	6	8	10	8	7	24	10	7	7	5	6	4	4	10	8	6	6	13	OO-34	28	OO-31	9	4	5	5	6	8	6	7	4	4
ENSG00000006625.17	GGCT	protein_coding	chr7	30496621	30504844	-	1				24	43	25	25	25	28	27	39	20	24	23	26	28	30	54	59	19	24	44	31	62	23	89	24	27	26	27	62	OO-228	36	26	19	20	39	27	43	20	25	23	27
ENSG00000006652.13	IFRD1	protein_coding	chr7	112422968	112480990	+	1				29	26	38	36	OO-101	26	33	43	69	24	26	17	33	26	30	25	28	25	50	34	28	27	49	35	29	24	22	54	40	22	31	34	35	20	29	42	38	17	49	28
ENSG00000006747.14	SCIN	protein_coding	chr7	12570849	12660179	+	1				2	3	5	0	3	2	1	2	3	0	2	4	1	3	1	OO-14	4	2	2	0	0	3	2	1	2	2	2	2	7	4	3	1	1	1	4	3	3	1	1	1
ENSG00000007237.18	GAS7	protein_coding	chr17	9910609	10198551	-	1				2	5	2	2	3	1	3	4	1	2	1	5	2	2	15	9	3	2	5	3	2	3	9	6	3	3	2	OO-18	10	7	4	3	3	4	3	6	3	3	5	3
ENSG00000007402.11	CACNA2D2	protein_coding	chr3	50362799	50504244	-	2				18	18	15	15	36	30	26	18	46	10	29	23	15	22	10	OO-89	11	15	16	12	10	10	10	10	20	21	20	18	13	OO-90	21	11	20	14	22	15	13	11	9	27
ENSG00000007908.15	SELE	protein_coding	chr1	169722641	169764705	-	3				1	7	3	0	5	1	0	OO-94	0	0	0	0	0	0	4	OO-34	3	0	OO-50	1	16	1	16	2	0	0	1	7	5	2	0	1	0	11	0	11	0	0	4	0
ENSG00000008018.8	PSMB1	protein_coding	chr6	170535117	170553341	-	1				120	119	140	122	122	114	118	116	118	108	113	125	108	117	122	72	123	128	140	127	OO-225	126	111	131	144	133	133	139	197	108	136	126	112	127	146	119	121	126	91	108
ENSG00000008086.11	CDKL5	protein_coding	chrX	18425583	18653629	+	2				3	2	3	3	2	3	4	2	2	2	1	2	2	3	3	2	3	3	2	2	1	2	OO-7	3	2	3	2	6	OO-13	2	2	3	3	3	3	3	2	2	2	3
ENSG00000008394.12	MGST1	protein_coding	chr12	16347142	16609259	+	1				1	18	1	1	2	1	2	27	2	1	1	2	1	2	46	16	4	2	11	2	3	4	50	6	2	2	2	56	OO-108	21	2	2	1	17	2	13	2	1	9	2
ENSG00000008441.16	NFIX	protein_coding	chr19	12995608	13098796	+	2				25	41	22	33	36	18	24	40	27	14	19	33	28	23	OO-159	34	24	18	17	29	26	12	63	25	26	35	18	OO-162	96	64	26	19	27	26	30	36	35	28	29	15
ENSG00000008513.14	ST3GAL1	protein_coding	chr8	133454848	133571940	-	1				8	17	19	12	10	7	8	21	7	15	8	14	17	10	37	34	16	9	16	12	24	15	47	15	11	11	15	34	OO-95	12	8	14	18	39	16	21	9	19	10	10
ENSG00000008853.16	RHOBTB2	protein_coding	chr8	22987417	23020132	+	2				22	19	21	22	24	15	22	OO-56	27	26	25	27	24	24	34	36	22	20	33	26	20	19	43	27	22	23	25	44	OO-56	31	23	26	29	19	23	36	26	19	16	24
ENSG00000010319.6	SEMA3G	protein_coding	chr3	52433053	52445085	-	2				5	5	2	0	1	0	2	13	1	1	3	1	1	2	20	11	2	0	9	1	2	2	12	3	2	1	1	OO-48	OO-33	11	2	1	2	4	1	8	1	0	6	1
ENSG00000010610.9	CD4	protein_coding	chr12	6786858	6820808	+	2				9	10	8	5	6	8	6	15	11	5	9	9	3	6	20	9	5	6	9	10	5	9	11	10	7	7	7	OO-35	OO-31	13	6	6	8	8	8	12	8	6	6	6
ENSG00000010671.15	BTK	protein_coding	chrX	101349447	101390796	-	2				1	2	1	1	1	1	1	2	1	0	1	1	0	1	3	2	0	1	1	1	0	1	3	1	0	1	1	OO-6	OO-7	1	1	1	1	1	1	2	2	0	3	1
ENSG00000010810.17	FYN	protein_coding	chr6	111660332	111873452	-	1				18	25	24	21	19	20	21	21	18	16	15	18	22	20	35	17	15	14	19	22	25	17	30	17	16	18	16	OO-60	45	20	15	18	22	19	19	18	15	17	17	14
ENSG00000011201.11	ANOS1	protein_coding	chrX	8528874	8732186	-	1				1	4	1	1	2	1	1	1	1	1	1	1	1	1	4	1	1	1	1	1	1	1	2	1	1	1	1	OO-5	2	1	1	1	1	1	1	1	1	1	2	0
ENSG00000011426.10	ANLN	protein_coding	chr7	36389806	36453791	+	1				0	0	0	0	0	0	1	0	0	0	0	0	0	0	1	0	0	0	0	1	0	0	0	1	0	0	1	OO-5	1	0	0	0	0	1	0	0	0	0	1	0
ENSG00000011454.16	RABGAP1	protein_coding	chr9	122940833	123104866	+	2				30	34	31	29	25	24	28	34	26	30	24	31	24	29	OO-66	23	28	26	25	31	21	23	52	32	27	26	27	53	OO-75	44	30	23	21	26	35	30	28	29	24	25
ENSG00000011600.11	TYROBP	protein_coding	chr19	35904401	35908295	-	1				33	46	24	19	33	44	18	91	28	9	39	19	3	10	105	47	22	21	59	45	10	30	72	31	16	33	22	156	OO-180	34	21	34	28	39	24	56	34	12	40	15
ENSG00000011638.10	TMEM159	protein_coding	chr16	21158377	21180616	+	1				2	6	3	2	4	4	3	7	1	1	2	2	2	3	OO-21	4	3	2	3	4	2	3	10	4	3	2	1	14	13	11	2	1	2	6	3	5	2	2	9	1
ENSG00000011677.12	GABRA3	protein_coding	chrX	152166234	152451358	-	4				0	1	0	0	1	0	1	0	0	1	1	0	0	0	OO-18	2	0	0	0	0	0	0	OO-7	0	0	0	1	OO-23	OO-7	3	0	0	0	0	0	2	0	0	0	0
ENSG00000012223.12	LTF	protein_coding	chr3	46435645	46485234	-	2				2	21	3	3	8	4	4	7	9	2	4	5	3	3	3	20	5	3	4	5	2	3	14	2	5	4	4	7	3	OO-75	3	4	6	OO-113	9	5	5	3	11	6
ENSG00000012660.13	ELOVL5	protein_coding	chr6	53267398	53349179	-	1				22	42	44	23	48	29	30	86	17	24	22	28	21	26	53	37	26	34	52	33	77	25	90	41	29	26	21	OO-162	132	28	28	32	33	63	42	55	22	24	31	31
ENSG00000013364.18	MVP	protein_coding	chr16	29820394	29848039	+	1				54	68	47	52	48	48	44	78	41	37	35	51	35	46	102	59	53	39	69	58	114	65	107	50	58	45	45	114	OO-245	52	42	42	39	60	43	64	42	48	63	64
ENSG00000013523.9	ANGEL1	protein_coding	chr14	76786725	76826246	-	1				31	34	32	29	26	27	28	36	22	36	25	29	28	29	54	21	31	25	26	31	12	22	54	46	24	27	26	OO-70	53	38	29	23	23	21	30	30	28	27	18	33
ENSG00000014914.20	MTMR11	protein_coding	chr1	149928651	149936867	-	2				20	24	22	23	28	21	31	61	15	12	14	11	14	17	63	28	19	11	33	20	22	16	69	26	16	21	16	OO-98	OO-102	21	15	14	20	23	15	27	19	18	26	22
ENSG00000015592.16	STMN4	protein_coding	chr8	27235323	27258420	-	1				1	0	0	0	1	0	2	0	1	0	0	0	0	0	3	2	0	0	1	0	1	1	0	0	0	0	0	OO-6	0	2	0	0	0	0	0	1	1	0	0	0
ENSG00000016402.13	IL20RA	protein_coding	chr6	136999971	137045180	-	2				1	3	2	1	2	2	2	3	1	2	2	2	1	1	8	4	2	1	4	1	1	3	6	1	2	2	2	6	OO-11	OO-15	2	2	2	2	3	3	2	1	1	1
ENSG00000016602.9	CLCA4	protein_coding	chr1	86547078	86580754	+	1				0	0	0	0	0	0	0	0	0	0	2	0	0	0	2	0	0	0	0	0	0	2	4	0	0	0	1	1	0	0	0	0	0	OO-41	0	0	0	0	0	0
ENSG00000018280.16	SLC11A1	protein_coding	chr2	218382029	218396894	+	1				1	9	4	4	2	2	3	22	1	1	1	1	1	1	5	19	2	3	17	2	9	7	26	7	1	2	2	11	OO-50	3	1	2	2	14	1	14	1	1	5	7
ENSG00000018625.14	ATP1A2	protein_coding	chr1	160115773	160143591	+	3				20	92	26	16	21	21	36	73	9	20	18	49	22	29	OO-512	55	36	25	25	31	27	16	OO-250	45	41	36	14	OO-590	188	157	33	34	24	47	45	101	29	24	73	16
ENSG00000019582.14	CD74	protein_coding	chr5	150401637	150412929	-	2				343	700	342	305	363	413	247	924	332	186	449	360	246	200	1180	537	240	215	503	550	299	322	983	374	316	408	388	OO-1657	OO-2466	538	328	369	438	550	336	522	480	298	382	170
ENSG00000019991.15	HGF	protein_coding	chr7	81699006	81770438	-	1				1	3	3	1	2	3	1	3	0	1	1	1	2	1	2	2	1	1	3	4	OO-10	1	2	3	1	1	1	4	4	1	1	1	4	4	1	2	1	2	4	1
ENSG00000020577.13	SAMD4A	protein_coding	chr14	54567097	54793315	+	1				3	10	8	5	7	3	4	36	4	2	3	3	3	3	24	20	3	3	9	12	9	3	21	5	3	3	2	33	OO-86	10	3	3	4	19	4	15	3	2	12	4
ENSG00000021355.12	SERPINB1	protein_coding	chr6	2832332	2842006	-	1				53	54	74	61	54	58	51	76	49	48	47	48	39	55	51	65	48	43	94	49	OO-119	42	48	48	48	52	47	50	79	33	53	49	37	86	56	47	47	51	34	60
ENSG00000021826.14	CPS1	protein_coding	chr2	210477682	210679107	+	3				1	2	1	2	1	1	1	3	1	1	1	1	2	1	5	2	1	1	1	3	1	1	OO-7	2	1	1	1	OO-8	OO-7	3	1	1	1	1	1	2	1	1	2	1
ENSG00000024422.11	EHD2	protein_coding	chr19	47713343	47743134	+	3				22	23	20	15	23	12	20	74	9	14	14	16	17	10	72	31	15	14	21	58	14	13	58	31	18	12	10	OO-100	OO-91	25	10	13	18	24	11	28	17	18	OO-92	8
ENSG00000025423.11	HSD17B6	protein_coding	chr12	56752161	56787790	+	1				0	1	1	0	1	1	1	2	0	0	0	1	1	1	4	0	1	0	0	0	0	1	OO-6	1	0	1	0	3	5	2	0	0	0	3	0	0	0	1	3	0
ENSG00000026025.15	VIM	protein_coding	chr10	17228259	17237593	+	1				206	629	159	146	157	75	74	1000	72	43	117	83	111	77	1572	507	129	74	252	632	286	205	1702	264	118	125	144	1969	OO-3519	667	87	80	81	361	95	571	142	119	843	70
ENSG00000026103.21	FAS	protein_coding	chr10	88990582	89015785	+	1				5	9	5	4	8	4	5	9	4	3	4	3	3	4	9	13	5	4	7	9	6	6	19	6	6	4	4	24	OO-32	4	5	5	4	5	5	8	5	4	15	5
ENSG00000028528.14	SNX1	protein_coding	chr15	64094123	64146090	+	1				29	31	40	28	33	29	31	35	31	27	27	39	28	32	40	35	31	29	32	32	40	28	54	32	36	32	29	44	OO-85	35	32	28	27	34	38	32	32	30	25	28
ENSG00000029534.19	ANK1	protein_coding	chr8	41653220	41896762	-	1				2	1	2	1	4	1	2	1	2	2	3	3	1	2	1	OO-8	2	1	3	1	1	1	1	2	3	2	1	1	0	3	2	1	2	1	1	1	2	1	2	2
ENSG00000030110.12	BAK1	protein_coding	chr6	33572547	33580293	-	1				16	19	20	17	20	15	16	OO-46	13	16	17	15	17	16	18	27	14	12	26	21	14	12	23	19	18	16	17	22	22	12	16	21	22	22	14	18	19	16	12	16
ENSG00000034053.14	APBA2	protein_coding	chr15	28884483	29118315	+	1				3	2	9	5	13	13	10	4	17	2	11	32	7	17	4	OO-74	41	24	10	3	5	12	3	3	20	15	4	8	3	32	7	13	14	5	58	16	7	2	5	9
ENSG00000034152.18	MAP2K3	protein_coding	chr17	21284672	21315240	+	1				40	32	52	35	124	35	35	OO-155	55	27	44	51	53	43	36	60	30	34	113	40	86	29	37	41	50	38	31	48	44	22	54	72	79	62	31	55	52	36	45	34
ENSG00000034239.10	EFCAB1	protein_coding	chr8	48710789	48735311	-	1				1	7	1	1	2	0	2	2	2	2	1	4	1	2	OO-14	1	1	2	4	2	0	2	5	3	2	1	2	10	7	3	3	2	1	1	2	4	2	2	1	3
ENSG00000037474.14	NSUN2	protein_coding	chr5	6599239	6633291	-	1				49	43	45	49	44	36	45	47	44	44	35	47	41	49	65	36	41	43	51	47	48	36	46	53	52	42	48	52	OO-81	43	51	44	36	45	45	45	36	43	37	36
ENSG00000038002.8	AGA	protein_coding	chr4	177430770	177442503	-	2				9	20	15	13	8	11	11	16	7	12	8	14	12	11	38	8	10	8	10	18	11	11	23	12	9	13	20	OO-53	OO-62	16	15	8	8	12	11	13	8	12	10	6
ENSG00000038295.7	TLL1	protein_coding	chr4	165873258	166103895	+	2				1	1	4	0	1	1	2	1	2	1	2	2	1	1	OO-8	3	2	2	2	1	1	1	2	1	1	1	2	OO-9	1	3	2	2	2	1	6	2	1	1	4	1
ENSG00000038945.14	MSR1	protein_coding	chr8	16107878	16567490	-	2				1	2	1	0	1	1	1	3	1	0	1	1	0	0	4	2	1	1	4	2	1	1	5	2	1	1	1	OO-11	OO-13	1	1	1	1	2	1	4	1	0	1	1
ENSG00000041357.15	PSMA4	protein_coding	chr15	78540405	78552419	+	1				23	25	22	20	17	20	22	19	16	19	21	20	19	21	28	21	23	19	31	25	22	20	23	23	22	22	23	30	OO-48	20	23	21	19	19	24	19	22	21	19	17
ENSG00000041515.15	MYO16	protein_coding	chr13	108596152	109208007	+	5				1	8	2	1	2	1	2	OO-18	1	1	1	2	1	1	OO-23	9	2	1	3	1	1	2	OO-24	2	1	1	2	OO-33	OO-73	10	1	1	1	5	2	4	1	1	1	1
ENSG00000041880.14	PARP3	protein_coding	chr3	51942345	51948867	+	1				16	25	19	24	15	18	20	23	17	19	20	21	23	19	44	21	19	15	22	34	23	21	34	26	21	23	26	52	OO-60	29	16	16	16	16	18	20	26	18	24	23
ENSG00000041982.15	TNC	protein_coding	chr9	115019578	115118257	-	1				5	7	9	5	15	5	8	12	6	4	3	12	22	5	42	19	9	7	14	5	12	6	27	8	6	3	4	OO-55	27	5	9	7	10	17	4	5	7	12	28	8
ENSG00000042286.14	AIFM2	protein_coding	chr10	70098223	70132934	-	3				6	8	8	6	5	7	7	10	5	6	7	7	5	8	OO-18	8	8	4	7	10	6	6	11	8	8	7	6	OO-22	OO-24	8	6	5	4	7	6	7	8	5	8	5
ENSG00000043591.5	ADRB1	protein_coding	chr10	114044056	114046908	+	4				1	7	0	0	0	0	0	6	0	0	0	0	0	0	OO-8	4	0	0	2	1	1	0	OO-11	1	0	0	0	2	OO-13	OO-8	0	0	0	2	1	1	0	0	1	0
ENSG00000044115.20	CTNNA1	protein_coding	chr5	138610967	138935034	+	2				69	73	85	66	73	68	69	92	50	65	52	74	66	69	114	52	64	63	57	76	121	53	95	77	72	74	59	OO-141	OO-156	59	67	61	69	98	77	73	69	83	72	66
ENSG00000046653.14	GPM6B	protein_coding	chrX	13771031	13938638	-	4				8	40	11	10	15	11	12	28	9	8	6	8	8	10	OO-131	24	11	10	10	7	11	5	OO-104	25	5	10	6	OO-175	OO-172	31	7	14	12	23	11	40	10	10	9	12
ENSG00000047365.11	ARAP2	protein_coding	chr4	35948221	36244509	-	1				4	6	5	4	5	4	4	6	5	2	3	2	3	3	12	7	2	3	5	3	6	2	12	4	3	3	2	20	OO-22	7	3	3	3	7	3	6	2	2	2	2
ENSG00000047849.21	MAP4	protein_coding	chr3	47850690	48089272	-	3				34	37	38	34	39	34	38	50	27	33	31	35	29	34	OO-85	37	30	31	36	39	41	27	52	34	36	31	30	OO-96	OO-96	45	29	24	32	36	35	32	34	33	38	30
ENSG00000048162.20	NOP16	protein_coding	chr5	176383938	176388975	-	1				10	13	13	11	8	9	10	14	7	8	10	13	7	9	11	OO-37	13	8	19	12	21	13	18	13	15	12	9	16	24	12	7	13	9	18	11	14	10	9	8	12
ENSG00000048740.18	CELF2	protein_coding	chr10	10798397	11336675	+	1				8	13	10	10	10	9	8	12	12	7	7	13	10	12	21	9	8	8	10	12	7	8	23	12	8	9	11	27	OO-37	10	8	6	7	9	10	13	6	9	8	7
ENSG00000049130.14	KITLG	protein_coding	chr12	88492793	88580851	-	2				2	5	3	2	3	2	1	4	1	1	1	2	3	1	10	3	2	2	2	6	10	1	8	3	2	1	2	OO-15	OO-14	2	1	1	3	4	1	2	1	3	10	1
ENSG00000049449.8	RCN1	protein_coding	chr11	31816384	32105755	+	1				45	66	72	40	56	48	66	45	38	57	48	61	68	50	33	26	52	66	47	58	53	57	51	OO-170	61	40	52	32	58	26	43	52	46	39	54	83	48	39	38	73
ENSG00000049759.17	NEDD4L	protein_coding	chr18	58044367	58401540	+	1				14	11	OO-60	17	12	12	17	5	12	15	13	23	21	18	6	3	18	18	15	19	20	14	6	25	17	15	19	4	3	4	16	22	21	14	19	22	12	18	7	17
ENSG00000050165.17	DKK3	protein_coding	chr11	11963106	12009769	-	1				64	181	98	67	106	64	74	90	47	87	88	66	33	49	246	59	49	57	56	116	73	65	167	86	72	55	59	OO-257	155	84	83	62	68	105	53	92	91	73	117	62
ENSG00000050405.13	LIMA1	protein_coding	chr12	50175788	50283546	-	2				22	24	34	25	37	23	17	45	23	19	18	26	23	23	33	26	21	18	35	37	OO-79	17	32	31	25	24	24	34	OO-79	20	24	24	27	31	25	30	23	23	57	20
ENSG00000050767.15	COL23A1	protein_coding	chr5	178237618	178590555	-	1				2	3	2	2	1	1	1	6	0	2	2	1	1	1	7	3	2	1	2	7	2	2	3	4	2	1	1	6	OO-11	2	1	1	1	2	1	3	2	2	8	1
ENSG00000052126.14	PLEKHA5	protein_coding	chr12	19129752	19376400	+	3				7	9	6	8	7	7	6	11	7	5	4	7	7	8	OO-25	5	6	6	6	8	10	4	17	8	6	7	5	OO-27	OO-23	14	6	5	5	7	8	8	6	7	6	6
ENSG00000053372.4	MRTO4	protein_coding	chr1	19251553	19260128	+	1				14	16	15	13	12	16	13	16	12	13	15	18	15	17	23	19	16	13	16	18	28	14	20	16	22	18	15	27	OO-43	17	16	14	11	18	16	12	17	14	14	10
ENSG00000053501.12	USE1	protein_coding	chr19	17215346	17219829	+	1				21	19	17	21	18	17	17	18	19	19	17	16	15	14	27	17	19	14	18	20	26	12	22	18	19	18	19	28	OO-42	20	15	19	14	15	16	16	20	15	19	13
ENSG00000054392.12	HHAT	protein_coding	chr1	210328252	210676296	+	1				2	4	2	3	3	2	3	5	1	3	2	2	3	3	10	4	3	2	3	4	1	3	10	4	3	2	3	OO-14	10	4	3	2	3	2	2	5	4	4	4	3
ENSG00000054965.10	FAM168A	protein_coding	chr11	73400487	73598189	-	2				24	27	31	26	25	21	27	25	23	22	21	26	22	27	OO-59	20	22	19	30	31	25	20	39	28	26	26	22	OO-78	51	29	25	19	17	21	28	26	24	25	17	20
ENSG00000055070.16	SZRD1	protein_coding	chr1	16352575	16398145	+	2				35	36	37	29	37	31	36	52	25	28	32	31	32	28	61	45	33	27	45	46	36	26	46	37	32	35	29	OO-71	OO-85	41	31	34	36	35	35	37	33	28	30	26
ENSG00000057019.15	DCBLD2	protein_coding	chr3	98795941	98901689	-	1				12	17	15	11	13	11	13	11	10	9	9	14	13	15	31	8	12	11	13	19	12	9	21	16	15	12	11	OO-40	29	12	15	10	10	13	14	14	12	11	12	9
ENSG00000058804.11	NDC1	protein_coding	chr1	53765460	53838860	-	1				4	5	4	4	3	3	4	3	3	3	4	4	4	3	7	3	3	3	4	5	4	4	5	4	4	3	4	7	OO-10	5	4	3	2	4	4	3	3	3	3	3
ENSG00000058866.14	DGKG	protein_coding	chr3	186147201	186362237	-	1				9	9	12	13	14	15	19	4	13	19	13	24	14	16	9	21	21	18	15	12	10	10	6	12	22	13	17	5	5	OO-52	14	15	14	10	34	14	17	15	9	15
ENSG00000059377.16	TBXAS1	protein_coding	chr7	139777051	140020325	+	1				2	3	2	2	2	3	2	4	2	2	3	3	3	2	7	2	2	3	4	4	2	3	5	4	2	3	3	8	OO-12	3	2	3	2	3	4	5	3	2	2	2
ENSG00000060971.17	ACAA1	protein_coding	chr3	38103129	38137242	-	1				51	50	55	54	43	44	50	48	58	44	54	55	33	53	76	44	50	37	50	59	51	47	69	44	57	57	53	86	OO-102	57	45	46	40	46	48	50	56	48	49	42
ENSG00000063438.16	AHRR	protein_coding	chr5	304176	438291	+	3				1	1	1	1	3	1	1	1	3	1	2	1	2	3	3	OO-18	OO-12	2	5	1	2	2	3	2	2	4	9	3	1	OO-16	2	4	2	2	5	4	3	2	2	2
ENSG00000064042.17	LIMCH1	protein_coding	chr4	41359607	41700044	+	2				16	19	19	15	17	15	16	16	15	11	14	20	14	16	37	22	13	15	16	17	16	9	34	15	15	15	14	OO-51	OO-53	22	18	13	16	16	17	26	16	14	12	12
ENSG00000064300.8	NGFR	protein_coding	chr17	49502063	49515017	+	1				24	16	37	14	14	15	16	18	18	8	27	40	25	20	69	37	19	18	64	23	21	25	21	15	34	16	12	OO-126	11	12	17	30	22	23	31	30	25	12	34	15
ENSG00000064787.13	BCAS1	protein_coding	chr20	53936777	54070594	-	2				0	0	0	0	0	0	OO-7	1	1	0	0	1	0	0	3	1	4	0	0	0	0	1	1	0	0	0	0	OO-6	1	1	0	0	0	1	1	1	0	0	0	0
ENSG00000064989.12	CALCRL	protein_coding	chr2	187343129	187448460	-	3				5	8	5	7	5	4	3	16	2	3	4	4	6	4	OO-35	7	4	3	4	14	4	2	25	7	4	5	7	OO-29	OO-50	8	3	1	5	6	4	8	5	6	14	2
ENSG00000065320.8	NTN1	protein_coding	chr17	9021542	9244000	+	1				4	6	3	4	7	5	3	12	5	1	4	5	2	6	17	5	5	6	4	7	2	7	11	4	4	6	2	OO-23	10	7	4	2	3	5	5	4	3	2	11	5
ENSG00000065618.18	COL17A1	protein_coding	chr10	104031286	104086002	-	2				0	1	0	0	0	1	1	0	1	0	2	0	0	0	OO-13	0	0	0	0	1	0	1	OO-15	1	0	0	0	0	1	0	0	0	0	4	0	2	1	1	1	1
ENSG00000065675.14	PRKCQ	protein_coding	chr10	6427143	6580301	-	3				2	3	1	1	0	1	0	2	1	0	1	1	1	2	OO-12	3	1	1	2	1	2	1	5	1	1	1	1	OO-9	OO-11	2	1	1	1	1	1	3	1	1	2	0
ENSG00000065911.11	MTHFD2	protein_coding	chr2	74198562	74216241	+	1				13	30	24	15	19	26	16	27	12	14	14	30	21	21	13	OO-131	13	20	29	18	58	22	44	23	27	17	13	15	44	25	21	16	16	38	30	27	12	17	13	20
ENSG00000066294.14	CD84	protein_coding	chr1	160541095	160579516	-	1				1	1	1	0	1	1	0	1	1	0	1	1	0	0	2	1	0	0	1	1	0	0	1	1	0	0	1	4	OO-6	1	1	0	0	1	1	1	1	0	1	0
ENSG00000066336.11	SPI1	protein_coding	chr11	47354860	47378576	-	1				8	15	4	4	5	13	6	21	7	2	6	4	1	2	20	14	3	4	12	10	3	7	13	6	5	7	5	36	OO-45	9	4	5	6	9	5	9	6	3	12	6
ENSG00000066405.12	CLDN18	protein_coding	chr3	137998735	138033655	+	1				1	1	1	1	3	3	1	1	3	0	1	4	0	2	1	0	2	1	0	1	0	0	1	0	2	1	1	1	1	1	1	1	1	OO-9	4	1	1	0	1	1
ENSG00000066651.18	TRMT11	protein_coding	chr6	125986430	126039276	+	1				27	29	40	32	31	32	22	29	31	29	22	23	41	33	25	13	31	30	36	47	OO-72	24	28	40	33	31	38	26	36	21	30	25	25	26	35	30	31	32	18	29
ENSG00000066735.14	KIF26A	protein_coding	chr14	104138723	104180894	+	1				7	6	8	4	4	7	5	4	3	11	9	7	15	6	6	1	9	4	8	8	4	4	3	7	8	6	4	7	2	3	9	18	7	7	7	4	8	OO-30	6	4
ENSG00000066827.15	ZFAT	protein_coding	chr8	134477788	134713049	-	2				4	4	4	5	4	4	4	2	4	4	4	5	4	4	5	2	5	4	4	4	3	4	3	4	4	4	4	4	OO-52	4	4	4	3	2	5	4	3	3	2	OO-26
ENSG00000067113.16	PLPP1	protein_coding	chr5	55425863	55535050	-	1				32	41	38	33	29	24	35	64	19	24	23	32	33	28	123	55	30	25	46	42	38	35	135	54	37	34	28	113	OO-194	62	33	27	37	44	33	80	29	31	52	25
ENSG00000068305.17	MEF2A	protein_coding	chr15	99565417	99715696	+	1				15	16	19	14	14	13	15	17	12	12	11	16	11	13	31	13	12	10	14	17	14	10	21	18	14	13	12	35	OO-42	20	12	13	11	16	16	17	13	15	16	11
ENSG00000068323.16	TFE3	protein_coding	chrX	49028726	49043486	-	1				62	68	83	67	81	74	65	98	53	65	53	70	61	59	114	70	67	59	94	78	111	59	106	86	72	65	57	159	OO-172	69	64	67	70	65	72	90	66	61	56	72
ENSG00000068654.15	POLR1A	protein_coding	chr2	86020216	86106155	-	1				8	9	11	10	11	10	8	7	8	11	11	13	9	10	13	7	10	9	9	13	10	8	13	10	11	9	10	16	OO-24	11	9	9	8	15	13	9	10	10	7	8
ENSG00000068976.13	PYGM	protein_coding	chr11	64746389	64760297	-	3				3	4	2	2	5	OO-12	2	5	1	2	3	2	2	2	8	3	3	2	2	7	3	2	4	4	3	3	2	OO-12	6	5	3	2	3	3	2	3	3	3	OO-12	1
ENSG00000069018.17	TRPC7	protein_coding	chr5	136213320	136365537	-	2				2	0	2	1	0	1	3	0	1	1	1	2	1	1	0	OO-13	5	1	3	0	2	2	0	0	2	4	1	0	0	OO-11	2	1	1	1	2	1	2	0	0	1
ENSG00000069188.16	SDK2	protein_coding	chr17	73334384	73644089	-	1				4	8	4	2	1	1	1	3	1	4	2	6	3	3	9	2	3	2	3	4	3	2	6	4	3	2	3	9	OO-15	4	3	4	3	3	2	5	3	3	2	3
ENSG00000069275.12	NUCKS1	protein_coding	chr1	205712819	205750276	-	1				77	90	87	88	92	86	102	82	74	74	64	95	84	89	147	75	76	76	77	105	139	72	114	85	81	82	87	168	OO-212	96	89	64	61	79	103	94	74	85	79	64
ENSG00000069399.14	BCL3	protein_coding	chr19	44747836	44760044	+	2				8	48	39	10	26	19	12	OO-362	6	9	16	11	11	8	87	217	21	10	118	19	59	25	OO-322	37	11	11	10	85	140	20	12	38	73	75	6	100	13	10	39	49
ENSG00000069482.6	GAL	protein_coding	chr11	68683779	68691175	+	1				434	528	643	567	1261	1169	2234	381	709	43	500	588	232	551	268	OO-4387	910	1368	1077	72	280	1100	524	222	948	745	467	259	109	1882	671	785	819	361	1056	867	698	164	160	1558
ENSG00000070193.4	FGF10	protein_coding	chr5	44303544	44389706	-	3				1	4	1	1	1	1	1	5	0	2	0	1	3	1	OO-12	3	1	1	1	2	2	1	OO-18	2	1	1	1	2	OO-30	9	2	1	1	3	1	2	1	2	9	1
ENSG00000070214.15	SLC44A1	protein_coding	chr9	105244622	105439171	+	2				8	10	10	7	8	6	7	10	6	4	6	9	7	8	21	8	7	6	8	11	7	6	21	9	8	6	6	OO-31	OO-31	10	8	5	5	7	8	11	6	7	13	6
ENSG00000070371.15	CLTCL1	protein_coding	chr22	19179473	19291716	-	1				14	7	14	14	11	12	13	7	16	17	9	13	14	13	6	26	OO-37	11	15	12	7	21	9	20	11	13	17	5	6	11	10	13	12	7	31	23	13	13	11	25
ENSG00000070540.12	WIPI1	protein_coding	chr17	68425930	68457513	-	1				22	28	29	19	25	21	29	27	18	32	21	24	31	25	31	18	27	29	22	32	39	29	43	48	27	20	29	38	OO-77	16	29	27	23	44	27	33	27	29	21	40
ENSG00000070614.14	NDST1	protein_coding	chr5	150485818	150558211	+	2				9	14	12	9	8	7	11	17	5	8	8	9	10	9	32	15	7	6	12	12	15	6	25	12	9	8	9	OO-43	OO-41	18	8	8	11	14	9	11	9	11	12	9
ENSG00000070731.10	ST6GALNAC2	protein_coding	chr17	76572637	76586956	-	3				1	4	1	1	2	1	1	5	1	1	2	1	1	1	OO-19	3	2	1	1	1	1	1	OO-11	1	3	1	1	OO-26	6	7	1	1	1	3	1	2	1	1	2	2
ENSG00000070950.9	RAD18	protein_coding	chr3	8775402	8963773	-	1				2	3	2	2	3	3	2	2	3	2	2	2	1	2	5	2	2	2	2	3	1	2	4	2	2	2	2	5	OO-7	4	2	2	1	2	2	2	2	2	3	2
ENSG00000071051.13	NCK2	protein_coding	chr2	105744897	105894274	+	1				25	34	49	24	43	26	29	31	28	23	33	44	30	32	41	OO-91	33	25	30	34	42	25	31	32	37	29	30	53	31	80	31	28	41	33	42	30	29	28	19	26
ENSG00000071054.16	MAP4K4	protein_coding	chr2	101696850	101894689	+	1				16	17	15	14	19	15	16	19	14	13	12	12	11	14	33	17	11	11	17	18	20	10	24	17	11	11	12	OO-56	37	16	17	13	13	17	15	16	15	15	20	12
ENSG00000071246.10	VASH1	protein_coding	chr14	76762189	76783015	+	1				18	23	19	20	18	18	18	18	13	19	15	15	18	21	45	10	16	11	11	25	10	10	30	22	14	18	15	OO-52	39	19	13	16	20	16	12	16	19	22	17	20
ENSG00000071282.11	LMCD1	protein_coding	chr3	8501707	8574673	+	2				1	2	2	1	3	1	2	OO-20	1	1	2	1	1	1	7	9	2	1	7	3	3	2	6	4	1	1	1	OO-18	3	3	1	1	1	6	2	6	2	1	12	3
ENSG00000071967.11	CYBRD1	protein_coding	chr2	171522247	171558133	+	1				30	50	40	30	37	30	28	78	17	25	20	32	54	28	120	46	26	22	26	89	43	35	100	71	30	24	48	135	OO-184	38	24	31	31	39	25	64	33	43	94	30
ENSG00000071991.8	CDH19	protein_coding	chr18	66501083	66604138	-	1				0	0	0	0	1	0	0	1	0	0	0	0	0	0	1	OO-8	1	0	0	1	0	0	2	3	0	0	0	3	0	0	0	0	0	1	0	0	0	0	2	0
ENSG00000072110.13	ACTN1	protein_coding	chr14	68874143	68979440	-	1				21	37	38	21	37	18	28	64	14	22	17	24	22	16	48	56	23	25	39	36	45	25	76	54	22	23	17	59	OO-188	17	18	26	31	64	18	43	23	22	117	30
ENSG00000072210.18	ALDH3A2	protein_coding	chr17	19648136	19677598	+	1				45	47	46	47	45	38	47	56	36	42	42	48	40	49	79	43	53	32	42	57	36	32	OO-100	45	48	46	45	77	91	71	42	40	33	51	51	43	46	50	33	35
ENSG00000072694.20	FCGR2B	protein_coding	chr1	161663147	161678654	+	1				1	5	2	1	1	2	1	2	1	0	2	2	0	1	3	3	1	2	1	1	1	1	7	1	1	1	1	OO-8	6	1	0	1	0	2	0	2	1	0	3	0
ENSG00000072756.16	TRNT1	protein_coding	chr3	3126916	3149233	+	1				9	11	13	8	9	12	11	9	9	8	8	9	8	10	12	10	11	8	11	11	11	8	15	13	11	9	9	14	OO-23	9	10	9	8	9	14	10	10	9	6	9
ENSG00000072840.12	EVC	protein_coding	chr4	5711197	5814305	+	1				4	4	5	3	5	2	2	7	2	2	2	4	3	3	12	3	4	3	3	6	4	2	12	5	3	3	2	OO-18	14	5	3	3	3	4	4	6	5	4	9	3
ENSG00000072958.8	AP1M1	protein_coding	chr19	16197578	16245907	+	1				10	8	9	9	9	8	8	10	9	8	9	9	8	8	12	8	8	7	10	12	7	8	9	10	10	8	8	15	OO-18	9	9	8	7	8	9	8	9	8	8	6
ENSG00000073282.12	TP63	protein_coding	chr3	189631427	189897279	+	2				1	1	0	1	0	0	0	1	0	0	1	1	1	0	OO-11	0	0	0	0	3	0	1	OO-14	0	0	0	1	1	0	0	1	0	0	3	0	1	0	0	2	0
ENSG00000073331.17	ALPK1	protein_coding	chr4	112285509	112442606	+	2				2	8	3	2	3	4	2	9	2	2	3	2	2	2	17	6	4	2	5	5	4	5	11	5	2	3	4	OO-24	OO-34	11	2	2	2	3	3	5	3	3	8	7
ENSG00000074410.13	CA12	protein_coding	chr15	63321378	63382161	-	4				7	15	13	3	5	4	4	39	9	4	4	11	5	8	OO-87	27	10	5	11	5	20	12	OO-109	5	12	12	4	OO-104	OO-254	14	14	6	6	15	13	24	7	4	7	4
ENSG00000074527.11	NTN4	protein_coding	chr12	95657807	95791152	-	1				6	18	11	10	10	6	14	17	6	5	8	13	12	11	26	16	8	9	9	12	14	6	32	15	10	15	8	42	OO-48	27	11	10	13	13	18	14	13	11	21	8
ENSG00000074660.15	SCARF1	protein_coding	chr17	1633858	1645747	-	2				10	14	7	10	9	11	8	17	6	7	11	8	11	9	26	15	7	6	11	15	7	5	13	9	10	10	10	OO-38	OO-35	24	7	7	10	7	6	9	12	9	11	8
ENSG00000074800.13	ENO1	protein_coding	chr1	8861002	8879249	-	1				261	342	345	324	377	339	284	513	349	283	327	390	260	338	615	336	348	386	330	283	606	292	539	324	302	402	270	OO-876	810	336	331	293	379	467	415	372	318	309	261	289
ENSG00000075223.13	SEMA3C	protein_coding	chr7	80742538	80922359	-	1				7	6	12	12	14	2	3	18	3	1	3	3	2	2	6	2	5	4	4	OO-48	7	5	4	9	3	6	6	11	3	2	2	2	2	5	3	8	4	2	24	1
ENSG00000075240.16	GRAMD4	protein_coding	chr22	46576012	46679790	+	1				27	31	OO-93	32	47	29	31	36	57	20	20	25	30	32	33	37	32	46	36	30	37	20	32	31	26	30	28	54	32	34	22	59	60	32	31	37	25	28	24	39
ENSG00000075415.12	SLC25A3	protein_coding	chr12	98593591	98606379	+	1				94	86	120	102	101	91	97	81	90	89	89	100	96	97	105	88	96	96	98	88	146	86	94	88	111	104	102	127	OO-170	97	112	94	88	98	114	90	91	90	63	83
ENSG00000075429.8	CACNG5	protein_coding	chr17	66835117	66885486	+	2				0	1	0	0	0	0	0	0	0	0	0	0	0	0	0	OO-5	0	0	0	0	0	0	0	0	0	0	0	0	0	OO-19	0	0	0	1	0	1	1	0	0	0
ENSG00000075461.5	CACNG4	protein_coding	chr17	66964910	67033398	+	2				0	0	0	0	1	0	1	0	1	0	0	0	0	0	2	OO-8	0	0	0	0	0	1	0	0	1	0	0	4	0	OO-6	0	0	0	0	0	1	0	0	0	0
ENSG00000075891.21	PAX2	protein_coding	chr10	100735603	100829941	+	2				0	5	0	0	0	0	0	0	0	0	0	0	0	0	OO-35	0	1	0	1	0	0	0	2	0	0	0	0	OO-36	3	2	0	0	0	0	0	1	0	0	0	0
ENSG00000076248.10	UNG	protein_coding	chr12	109097574	109110992	+	1				20	24	21	19	19	21	24	26	14	17	21	18	15	17	49	24	18	15	22	19	15	17	34	23	18	17	22	47	OO-63	23	24	21	20	22	19	25	20	19	16	15
ENSG00000076321.10	KLHL20	protein_coding	chr1	173714941	173786702	+	2				9	11	9	10	10	9	9	8	8	9	7	10	9	9	18	6	10	8	8	11	10	7	15	12	8	9	9	OO-20	OO-24	11	8	8	7	10	10	10	7	10	9	8
ENSG00000077420.15	APBB1IP	protein_coding	chr10	26438203	26567803	+	1				3	6	5	1	3	6	4	4	2	5	2	2	4	1	8	2	1	3	2	4	2	2	2	6	4	2	2	11	OO-17	5	2	1	1	5	2	4	3	3	3	3
ENSG00000077585.13	GPR137B	protein_coding	chr1	236142505	236221865	+	2				5	9	7	4	6	5	5	9	3	7	4	5	7	4	19	6	3	4	5	6	6	5	13	6	3	3	6	OO-23	OO-21	7	4	3	4	7	6	7	5	4	9	5
ENSG00000077684.15	JADE1	protein_coding	chr4	128809623	128875224	+	2				15	21	15	16	14	14	13	16	14	13	12	17	14	15	29	15	14	11	13	15	11	12	28	18	13	13	13	OO-35	OO-60	16	13	13	11	12	17	21	12	11	12	11
ENSG00000078018.19	MAP2	protein_coding	chr2	209424058	209734118	+	2				32	52	42	39	35	38	39	33	31	38	25	31	34	40	86	37	29	29	34	28	22	20	91	32	32	33	28	OO-106	OO-194	52	33	24	21	31	33	38	23	27	17	24
ENSG00000078081.7	LAMP3	protein_coding	chr3	183122213	183163839	-	1				0	1	1	0	1	1	0	2	0	0	0	1	0	0	2	2	1	0	1	1	1	1	3	1	0	0	1	1	OO-9	0	0	0	1	1	0	0	1	0	0	0
ENSG00000078114.18	NEBL	protein_coding	chr10	20779973	21174187	-	1				22	32	33	27	27	32	35	23	27	25	22	34	31	32	47	26	26	28	29	30	37	27	48	27	32	27	32	56	OO-85	38	27	22	20	23	37	33	23	26	17	29
ENSG00000078124.11	ACER3	protein_coding	chr11	76860867	77026797	+	1				4	5	5	3	4	3	4	5	2	3	3	4	3	4	10	5	4	3	6	4	5	3	7	5	4	3	3	OO-14	10	5	4	4	3	5	4	5	3	3	5	3
ENSG00000078549.14	ADCYAP1R1	protein_coding	chr7	31052461	31111479	+	5				4	35	5	9	12	6	10	OO-91	5	6	5	8	15	9	OO-152	29	13	6	14	7	4	5	OO-129	14	5	12	7	OO-128	OO-98	34	8	11	12	25	9	40	15	10	5	13
ENSG00000078900.14	TP73	protein_coding	chr1	3652520	3735600	+	1				0	1	1	1	0	1	0	0	0	1	0	1	1	1	4	2	0	0	1	1	0	1	2	1	1	0	0	1	0	OO-10	1	1	1	1	1	1	1	1	1	0
ENSG00000079215.13	SLC1A3	protein_coding	chr5	36606355	36688334	+	4				5	39	7	4	5	5	5	34	5	1	2	6	4	4	OO-228	126	8	5	40	6	13	8	OO-218	10	5	9	3	OO-254	OO-261	59	6	6	4	23	10	43	7	3	9	6
ENSG00000079257.7	LXN	protein_coding	chr3	158645822	158672693	-	1				26	21	27	26	22	30	24	17	17	20	14	19	30	21	18	10	20	20	28	20	OO-64	33	17	21	24	25	21	20	22	13	22	22	19	26	20	14	14	34	13	18
ENSG00000079335.18	CDC14A	protein_coding	chr1	100351734	100520277	+	3				6	8	7	7	7	6	5	6	5	5	4	5	5	6	OO-14	3	6	4	6	9	6	4	9	7	4	6	5	OO-19	OO-17	5	6	3	5	5	6	6	5	6	6	4
ENSG00000079482.12	OPHN1	protein_coding	chrX	68042344	68433913	-	2				6	8	7	6	6	5	6	8	4	4	4	5	4	6	12	4	5	4	6	6	2	3	14	5	5	6	4	OO-21	OO-14	7	5	5	5	3	6	6	6	5	5	5
ENSG00000079931.14	MOXD1	protein_coding	chr6	132296055	132401545	-	4				0	10	1	2	1	0	0	5	0	0	0	0	1	1	OO-86	6	4	0	2	1	1	0	OO-10	2	1	1	1	OO-142	OO-19	2	1	0	0	5	1	2	1	2	2	0
ENSG00000080493.15	SLC4A4	protein_coding	chr4	71186757	71572087	+	3				6	16	5	3	5	2	2	15	1	3	2	4	4	4	OO-58	7	6	2	5	35	1	6	27	6	2	2	6	OO-99	OO-59	12	3	2	2	6	2	18	2	3	16	4
ENSG00000080824.18	HSP90AA1	protein_coding	chr14	102080738	102139502	-	2				533	646	442	470	1397	OO-1500	466	462	439	533	458	583	388	566	571	419	483	552	413	409	OO-1643	606	610	365	588	381	417	706	871	437	793	522	388	306	713	513	372	405	383	398
ENSG00000080839.11	RBL1	protein_coding	chr20	36996349	37095784	-	1				3	3	2	3	2	2	2	2	3	2	2	2	3	2	4	2	3	2	2	3	1	2	4	2	2	2	2	4	OO-5	3	2	2	2	2	2	2	2	2	2	2
ENSG00000081059.19	TCF7	protein_coding	chr5	134114711	134148229	+	5				5	20	3	5	6	3	3	OO-29	2	4	4	5	2	3	OO-71	16	4	2	6	4	6	2	OO-54	5	4	4	5	OO-42	OO-49	21	5	3	5	10	2	9	7	6	4	2
ENSG00000081277.12	PKP1	protein_coding	chr1	201283452	201332993	+	3				0	1	0	0	0	0	0	0	1	0	2	1	0	0	OO-17	0	0	1	0	0	0	2	OO-20	0	0	0	1	1	4	1	1	0	0	OO-22	0	2	0	0	1	0
ENSG00000081320.10	STK17B	protein_coding	chr2	196133566	196176503	-	2				4	4	4	3	5	4	3	5	4	2	2	2	2	3	6	OO-20	6	4	4	5	2	3	5	6	3	4	4	6	7	OO-23	3	5	4	4	9	5	4	2	9	4
ENSG00000081803.15	CADPS2	protein_coding	chr7	122318425	122886759	-	1				16	14	13	14	15	12	22	12	9	13	10	13	14	14	16	7	14	12	13	18	11	13	20	21	10	13	14	23	OO-33	8	14	13	11	11	15	18	14	15	10	18
ENSG00000081913.13	PHLPP1	protein_coding	chr18	62715450	62980433	+	3				10	16	14	10	10	9	9	21	8	8	9	9	8	9	OO-51	15	9	7	10	9	7	5	34	8	7	10	8	OO-52	OO-40	26	11	9	14	9	10	12	9	8	5	7
ENSG00000082074.15	FYB	protein_coding	chr5	39105236	39274528	-	1				1	5	1	2	2	2	1	4	1	1	1	1	1	1	4	3	1	1	1	3	1	1	4	2	2	2	3	6	OO-15	2	1	1	1	2	2	2	2	1	5	2
ENSG00000082175.14	PGR	protein_coding	chr11	101029624	101130524	-	1				16	OO-34	8	1	2	1	2	1	1	2	2	3	0	2	5	0	1	1	0	5	1	3	4	2	2	1	2	1	0	0	3	5	4	5	1	4	3	2	4	1
ENSG00000082269.16	FAM135A	protein_coding	chr6	70413063	70561174	+	1				5	6	6	5	5	5	6	5	5	3	3	5	5	5	8	4	5	4	5	7	4	4	9	6	4	5	4	10	OO-15	5	4	3	3	6	5	5	3	4	3	3
ENSG00000082556.10	OPRK1	protein_coding	chr8	53225716	53251697	-	3				0	2	0	0	0	0	0	1	0	0	0	0	0	0	OO-6	1	0	0	0	0	0	0	3	0	0	0	0	5	OO-14	OO-6	0	0	0	0	0	1	0	0	0	0
ENSG00000082684.14	SEMA5B	protein_coding	chr3	122909193	123028605	-	1				3	4	3	3	2	2	3	3	2	2	3	2	3	2	10	1	2	1	2	5	3	1	5	3	4	2	3	OO-17	3	2	3	4	3	1	1	2	4	4	5	2
ENSG00000084073.8	ZMPSTE24	protein_coding	chr1	40258107	40294184	+	1				18	29	21	17	18	20	22	19	13	18	15	23	18	20	34	14	16	17	19	27	17	14	28	23	21	18	19	41	OO-44	19	18	15	15	21	23	20	12	18	15	11
ENSG00000084093.16	REST	protein_coding	chr4	56907876	56935844	+	2				2	5	2	2	2	2	2	5	1	1	2	2	3	2	11	3	2	2	3	4	2	1	7	3	2	2	2	OO-12	OO-20	5	2	2	2	3	2	3	2	2	4	1
ENSG00000084110.10	HAL	protein_coding	chr12	95972662	95996365	-	1				1	6	4	1	1	1	2	0	3	3	0	1	4	0	0	2	3	1	2	3	0	8	2	OO-16	1	1	2	0	1	1	1	2	1	1	3	5	1	0	1	4
ENSG00000084234.16	APLP2	protein_coding	chr11	130069837	130144811	+	1				129	167	167	124	163	121	161	194	135	103	104	167	128	123	344	102	138	134	150	188	197	159	257	154	140	152	108	333	OO-378	144	157	124	138	158	161	168	136	150	139	93
ENSG00000084623.11	EIF3I	protein_coding	chr1	32222019	32231604	+	1				129	133	146	142	179	143	141	160	128	132	131	153	133	126	168	149	130	141	151	157	234	138	146	146	164	153	142	187	OO-274	119	133	128	132	139	144	150	126	137	114	118
ENSG00000084734.8	GCKR	protein_coding	chr2	27496842	27523684	+	1				0	1	1	1	1	1	1	2	0	1	1	0	1	0	1	1	0	0	3	1	1	0	2	0	0	0	1	1	OO-7	1	0	0	1	2	0	0	0	0	1	1
ENSG00000085117.11	CD82	protein_coding	chr11	44564427	44620363	+	1				5	9	8	10	12	8	10	6	6	7	6	8	15	9	14	OO-37	10	5	4	8	11	4	12	10	9	13	8	11	9	21	10	7	16	12	11	10	13	13	12	8
ENSG00000085276.17	MECOM	protein_coding	chr3	169083499	169663618	-	4				1	6	2	2	2	2	1	OO-23	1	1	2	3	1	1	12	OO-20	2	1	4	1	2	1	OO-30	3	1	2	2	16	OO-53	10	2	2	2	12	2	5	2	2	3	1
ENSG00000085377.13	PREP	protein_coding	chr6	105277565	105403084	-	1				21	25	18	14	13	12	19	30	11	23	15	19	18	18	45	13	25	16	23	19	10	20	34	25	20	20	16	41	OO-57	20	20	16	15	16	20	20	13	16	9	16
ENSG00000085741.12	WNT11	protein_coding	chr11	76186325	76210736	-	1				4	5	2	2	3	2	3	19	1	2	3	2	1	2	13	12	5	1	10	3	9	1	11	4	1	2	2	14	OO-27	5	2	4	4	6	2	3	3	3	3	2
ENSG00000086189.9	DIMT1	protein_coding	chr5	62387254	62403939	-	1				16	21	22	15	15	19	16	21	11	13	14	18	18	16	21	22	16	15	27	21	29	19	26	22	19	20	19	21	OO-83	16	19	16	17	23	18	20	14	15	13	16
ENSG00000086200.16	IPO11	protein_coding	chr5	62403972	62628582	+	1				5	6	6	5	4	5	6	5	3	5	5	5	5	5	8	5	4	4	6	5	4	4	7	7	5	5	6	11	OO-14	5	4	5	5	4	7	6	4	5	5	4
ENSG00000086289.11	EPDR1	protein_coding	chr7	37920561	37951941	+	1				13	30	16	11	14	13	18	40	7	11	13	16	10	14	49	29	10	11	14	13	9	13	42	15	12	19	13	54	OO-127	21	18	10	9	17	13	21	15	15	25	12
ENSG00000086544.2	ITPKC	protein_coding	chr19	40717103	40740855	+	4				18	24	49	20	36	21	24	OO-238	20	15	19	19	18	19	26	OO-421	24	18	OO-190	22	43	32	OO-177	32	17	25	18	26	49	21	18	37	69	48	28	101	27	16	22	58
ENSG00000086548.8	CEACAM6	protein_coding	chr19	41750977	41772208	+	1				0	0	0	0	0	0	0	0	0	0	1	0	0	0	0	1	0	0	0	0	0	0	1	0	0	0	0	0	2	0	0	0	0	OO-14	0	1	0	0	0	1
ENSG00000086730.16	LAT2	protein_coding	chr7	74199652	74229834	+	2				3	7	2	2	2	4	2	6	2	1	2	2	1	2	8	7	2	2	3	4	1	2	7	3	3	2	3	OO-14	OO-18	5	2	2	2	2	3	4	2	1	3	2
ENSG00000087074.7	PPP1R15A	protein_coding	chr19	48872392	48876057	+	2				74	70	40	55	321	OO-692	33	145	81	41	48	31	26	40	113	62	59	40	69	63	77	OO-352	142	55	87	33	53	202	124	46	140	52	68	42	58	72	68	49	138	43
ENSG00000087077.13	TRIP6	protein_coding	chr7	100867138	100873454	+	2				30	46	30	32	42	30	26	88	25	17	23	24	25	23	131	47	28	21	36	43	35	21	93	40	33	37	23	OO-197	OO-147	59	27	32	37	41	22	59	44	25	72	20
ENSG00000087088.19	BAX	protein_coding	chr19	48954877	48961798	+	1				32	36	35	36	41	37	40	44	34	31	34	34	24	37	50	36	35	30	47	45	38	32	45	33	40	37	31	71	OO-77	38	33	33	32	36	27	38	37	33	46	32
ENSG00000087128.9	TMPRSS11E	protein_coding	chr4	68447449	68497604	+	2				0	0	0	0	0	0	0	0	0	0	1	0	0	0	4	0	0	0	0	0	0	3	OO-6	0	0	0	0	0	0	0	0	0	0	OO-22	0	0	0	0	0	0
ENSG00000087157.18	PGS1	protein_coding	chr17	78378640	78425114	+	1				25	25	23	25	21	23	22	26	22	22	18	24	21	24	30	19	21	21	21	23	24	18	30	21	24	22	20	31	OO-49	22	20	16	17	18	22	26	17	22	16	21
ENSG00000087250.8	MT3	protein_coding	chr16	56589074	56591088	+	5				9	32	11	13	20	15	23	27	10	15	17	8	16	12	OO-134	26	20	11	15	10	12	20	OO-91	13	10	16	12	OO-140	OO-88	56	10	14	14	20	14	OO-86	19	13	10	18
ENSG00000087253.12	LPCAT2	protein_coding	chr16	55508998	55586670	+	1				1	3	2	2	2	3	1	2	1	1	1	2	1	1	6	2	2	1	2	3	1	1	3	2	2	2	2	6	OO-9	2	1	1	1	2	2	2	2	1	3	1
ENSG00000087266.15	SH3BP2	protein_coding	chr4	2793023	2841098	+	1				9	16	13	11	8	10	9	20	6	8	9	9	10	10	27	19	9	7	12	13	11	8	22	10	11	11	9	OO-31	25	13	7	8	11	12	7	11	9	10	10	11
ENSG00000087494.15	PTHLH	protein_coding	chr12	27958084	27972705	-	3				2	1	2	1	2	1	1	OO-9	1	1	2	1	2	1	OO-42	1	3	1	2	5	2	1	OO-25	1	3	2	2	4	2	2	2	1	1	1	2	1	2	2	1	0
ENSG00000087842.10	PIR	protein_coding	chrX	15384799	15493564	-	1				12	17	12	14	14	16	17	18	13	10	11	13	13	13	OO-31	8	12	13	14	14	16	11	22	12	14	15	11	22	24	12	17	9	9	11	12	12	11	13	8	12
ENSG00000088002.11	SULT2B1	protein_coding	chr19	48552075	48599425	+	1				0	0	0	0	1	0	0	0	0	0	2	1	0	1	0	0	0	0	0	0	1	1	1	1	0	0	1	0	0	0	1	0	0	OO-10	0	0	0	0	1	0
ENSG00000088205.12	DDX18	protein_coding	chr2	117814650	117832379	+	1				21	27	25	20	31	24	21	28	22	17	16	21	20	23	37	23	25	26	25	24	25	19	40	31	24	21	19	43	OO-61	22	19	23	22	28	31	27	23	22	19	17
ENSG00000088386.16	SLC15A1	protein_coding	chr13	98683801	98752654	-	1				2	OO-8	1	1	0	1	1	0	1	1	0	1	1	1	1	0	1	1	0	0	1	0	2	1	1	1	1	0	0	0	1	1	1	2	1	1	2	1	1	0
ENSG00000088827.12	SIGLEC1	protein_coding	chr20	3686970	3707128	-	1				3	3	2	1	5	2	2	2	1	2	3	2	1	1	3	1	5	2	3	OO-12	0	3	4	2	2	1	2	10	3	1	2	1	2	1	1	2	9	1	4	1
ENSG00000088833.17	NSFL1C	protein_coding	chr20	1442162	1467692	-	1				25	28	27	30	29	26	26	28	25	26	27	26	26	22	31	23	25	23	28	30	28	24	26	29	29	27	28	31	OO-46	26	27	27	25	26	26	25	28	24	25	20
ENSG00000088930.7	XRN2	protein_coding	chr20	21326279	21389827	+	1				39	42	51	44	40	43	48	38	33	44	36	45	44	43	54	37	40	38	43	39	51	39	47	54	41	40	45	66	OO-104	40	44	36	35	46	54	45	32	39	27	42
ENSG00000088992.17	TESC	protein_coding	chr12	117038923	117099479	-	1				27	49	30	23	24	24	17	116	14	28	42	28	22	20	85	112	23	20	30	37	22	24	128	22	30	31	29	118	OO-241	49	35	24	33	56	19	64	34	27	12	18
ENSG00000089157.15	RPLP0	protein_coding	chr12	120196686	120201235	-	1				679	906	860	774	800	820	751	704	549	634	755	867	999	857	869	759	803	751	812	882	OO-1537	1032	882	811	878	1010	833	819	970	677	844	805	727	753	752	808	839	928	848	752
ENSG00000089692.8	LAG3	protein_coding	chr12	6772519	6778453	+	1				2	3	1	1	3	1	1	6	1	0	1	1	1	1	5	3	2	1	4	2	1	1	3	2	1	1	1	6	OO-11	2	1	1	1	2	1	3	2	1	7	1
ENSG00000090104.11	RGS1	protein_coding	chr1	192575727	192580031	+	1				56	80	22	31	52	44	8	191	66	20	31	11	3	13	256	100	30	16	84	96	22	27	233	61	24	28	21	346	OO-479	80	29	30	23	83	21	80	50	8	102	16
ENSG00000090382.6	LYZ	protein_coding	chr12	69348341	69354234	+	1				4	8	2	5	4	3	8	6	7	2	3	3	2	2	6	26	3	4	4	6	3	8	9	3	2	2	8	7	20	2	3	2	4	OO-71	5	9	3	4	8	6
ENSG00000090520.11	DNAJB11	protein_coding	chr3	186567403	186585800	+	1				44	44	55	43	70	48	50	47	45	42	44	62	39	54	48	47	49	53	46	48	OO-107	48	52	53	61	46	40	49	65	40	48	49	34	45	59	53	59	39	28	33
ENSG00000090530.9	P3H2	protein_coding	chr3	189956728	190122437	-	2				6	22	14	8	8	10	9	43	7	7	11	7	6	4	40	46	8	6	13	9	18	8	OO-78	10	7	6	7	41	OO-103	16	7	12	10	30	9	20	12	7	8	8
ENSG00000091436.16	MAP3K20	protein_coding	chr2	173075435	173268010	+	1				3	7	3	3	4	3	3	8	2	3	2	3	2	2	20	7	3	2	3	4	5	2	12	6	3	2	3	18	OO-25	7	2	2	3	5	3	6	2	3	14	3
ENSG00000091490.10	SEL1L3	protein_coding	chr4	25747427	25863760	-	1				4	9	6	3	5	4	4	5	4	5	5	7	5	4	13	6	6	3	6	6	7	5	10	6	6	5	4	9	OO-32	7	6	4	4	7	4	6	5	6	7	3
ENSG00000091704.9	CPA1	protein_coding	chr7	130380339	130388114	+	2				7	4	1	10	1	2	3	2	4	6	2	28	4	3	2	0	1	6	4	OO-52	14	5	2	1	9	1	22	3	1	1	9	6	3	OO-57	2	6	1	14	1	1
ENSG00000092148.12	HECTD1	protein_coding	chr14	31100112	31207804	-	2				36	32	46	38	32	32	33	27	41	32	24	39	36	35	51	18	32	33	34	34	34	24	34	41	32	29	29	OO-82	OO-102	30	32	34	35	30	48	41	26	32	24	30
ENSG00000092295.11	TGM1	protein_coding	chr14	24249114	24264432	-	1				3	1	2	4	2	3	2	2	4	2	5	3	3	3	3	1	2	2	2	4	2	3	3	2	4	3	3	2	4	3	2	2	1	OO-21	2	1	2	3	4	4
ENSG00000092421.16	SEMA6A	protein_coding	chr5	116443616	116574934	-	1				6	7	8	7	6	6	6	OO-20	8	5	7	6	7	7	10	11	5	4	6	7	3	4	10	6	7	7	4	14	5	5	7	6	9	9	5	6	7	6	6	4
ENSG00000092445.11	TYRO3	protein_coding	chr15	41557675	41583586	+	1				1	2	2	1	2	1	2	3	1	1	1	2	2	1	5	2	1	1	2	2	2	1	4	2	1	2	1	OO-7	3	3	1	1	3	2	1	2	3	2	2	1
ENSG00000092529.23	CAPN3	protein_coding	chr15	42359500	42412317	+	1				20	19	14	23	23	20	19	31	22	18	18	16	22	19	33	13	20	12	25	40	15	18	32	21	22	19	23	OO-49	29	18	13	18	16	11	17	21	24	22	32	20
ENSG00000092969.11	TGFB2	protein_coding	chr1	218346235	218444619	+	4				3	11	3	3	4	2	1	18	2	1	2	3	2	2	OO-33	9	2	2	5	10	4	1	OO-36	3	2	2	3	OO-48	OO-36	6	2	0	1	7	2	7	2	2	12	1
ENSG00000095585.16	BLNK	protein_coding	chr10	96191702	96271587	-	1				3	4	1	4	2	3	4	3	2	4	3	2	1	2	8	1	3	2	1	OO-14	0	2	3	3	4	4	6	11	4	2	3	2	1	4	2	3	3	2	4	6
ENSG00000095596.11	CYP26A1	protein_coding	chr10	93073475	93077890	+	2				1	0	0	0	0	0	0	0	0	0	0	0	0	0	OO-9	1	0	0	1	0	1	1	OO-9	0	0	0	0	0	0	1	0	0	0	1	0	1	0	0	0	0
ENSG00000095713.13	CRTAC1	protein_coding	chr10	97865000	98030828	-	1				2	13	2	3	4	3	5	9	9	5	12	2	3	1	25	46	2	1	3	4	4	1	17	3	11	3	14	39	24	OO-204	12	4	17	11	4	11	9	1	7	1
ENSG00000095752.6	IL11	protein_coding	chr19	55364389	55370463	-	1				2	2	3	2	3	1	2	3	2	1	2	3	2	3	3	1	2	2	8	4	OO-16	3	2	5	2	2	2	3	0	1	2	4	4	4	2	5	2	2	1	2
ENSG00000095917.13	TPSD1	protein_coding	chr16	1256059	1258998	+	1				1	3	1	0	0	0	0	1	1	1	1	0	0	2	0	OO-9	1	0	0	0	0	0	1	1	0	0	1	3	1	1	1	1	0	2	0	1	0	0	3	1
ENSG00000095970.16	TREM2	protein_coding	chr6	41158506	41163186	-	2				4	13	1	1	1	6	1	20	3	0	2	1	0	0	25	8	2	2	8	3	1	4	17	5	2	2	3	OO-46	OO-60	14	2	2	2	4	4	8	2	2	3	2
ENSG00000096006.11	CRISP3	protein_coding	chr6	49727384	49744437	-	1				0	0	0	0	0	0	0	0	0	0	1	0	0	0	0	1	0	0	1	0	0	0	0	0	1	0	1	0	0	0	0	0	0	OO-30	1	0	0	0	0	0
ENSG00000096080.11	MRPS18A	protein_coding	chr6	43675202	43687791	-	1				29	31	26	27	25	28	26	24	23	28	27	31	25	22	43	16	29	26	19	26	28	29	32	26	32	28	29	42	OO-51	31	30	24	28	28	28	20	28	24	17	20
ENSG00000096088.16	PGC	protein_coding	chr6	41736711	41754109	-	1				7	4	4	5	4	1	3	2	8	5	3	13	3	0	3	0	0	2	6	0	5	8	6	5	5	2	12	1	1	1	13	10	0	OO-918	2	5	1	7	0	0
ENSG00000097046.12	CDC7	protein_coding	chr1	91500893	91525764	+	1				7	7	10	9	7	8	5	13	7	6	7	8	6	12	3	OO-21	7	7	8	9	9	5	15	8	7	7	7	5	8	4	7	4	6	8	8	7	5	7	3	9
ENSG00000099260.10	PALMD	protein_coding	chr1	99645943	99694541	+	4				8	19	5	7	8	8	4	57	6	4	6	13	6	6	OO-125	57	6	3	10	12	8	6	OO-115	11	8	8	6	OO-134	OO-363	36	7	3	4	27	8	26	8	5	15	4
ENSG00000099810.18	MTAP	protein_coding	chr9	21802543	21937651	+	1				3	4	3	3	3	4	3	2	2	3	3	4	3	3	7	2	3	2	3	5	2	3	6	3	4	3	3	6	OO-9	3	3	2	2	2	4	3	3	3	3	3
ENSG00000099860.8	GADD45B	protein_coding	chr19	2476127	2478259	+	1				197	170	364	97	532	224	172	772	473	32	255	115	26	92	191	OO-2205	434	237	516	78	473	467	470	351	202	164	97	183	140	342	176	358	440	225	262	362	277	54	841	347
ENSG00000099940.11	SNAP29	protein_coding	chr22	20858983	20891218	+	1				11	11	10	9	9	10	12	10	8	9	9	12	10	11	21	9	9	9	10	13	10	11	15	11	12	13	10	21	OO-23	13	10	8	8	9	10	10	10	10	10	7
ENSG00000099985.3	OSM	protein_coding	chr22	30262829	30266840	-	5				0	5	1	1	1	3	0	OO-30	1	1	1	0	0	0	6	OO-16	1	0	5	1	1	0	OO-18	2	1	0	0	OO-29	OO-19	3	1	1	0	1	0	7	0	0	3	1
ENSG00000099994.10	SUSD2	protein_coding	chr22	24181259	24189110	+	2				6	30	4	3	5	3	3	57	3	3	4	3	6	3	72	42	7	3	14	12	6	3	60	9	5	2	3	OO-139	OO-159	42	8	5	3	17	3	17	7	4	23	2
ENSG00000099999.14	RNF215	protein_coding	chr22	30368811	30421771	-	2				6	6	5	7	5	5	6	7	5	5	5	5	5	7	12	6	6	5	7	8	5	6	12	7	6	7	5	OO-15	OO-15	7	5	5	5	4	4	6	6	5	6	5
ENSG00000100003.17	SEC14L2	protein_coding	chr22	30396857	30425317	+	1				7	10	14	9	7	6	7	15	7	6	6	8	8	8	22	14	9	7	16	11	19	7	17	8	11	10	7	29	OO-53	10	9	9	13	19	12	13	7	8	6	7
ENSG00000100029.17	PES1	protein_coding	chr22	30576625	30606837	-	1				27	27	25	25	23	25	24	26	25	27	25	29	23	21	36	31	30	24	28	29	39	23	30	31	33	29	28	40	OO-57	27	25	29	22	34	31	26	25	26	25	21
ENSG00000100055.20	CYTH4	protein_coding	chr22	37282027	37315345	+	1				5	7	3	3	3	4	3	OO-32	4	2	7	3	1	2	16	10	3	3	8	11	2	4	12	4	4	4	6	21	18	7	5	4	3	6	5	8	5	3	11	4
ENSG00000100097.11	LGALS1	protein_coding	chr22	37675608	37679806	+	3				224	299	199	192	265	127	122	439	108	118	169	169	208	135	OO-701	240	178	158	248	275	332	184	486	239	199	223	188	OO-768	OO-882	231	200	255	249	260	185	256	250	265	444	96
ENSG00000100139.13	MICALL1	protein_coding	chr22	37905657	37942822	+	2				7	7	6	8	5	6	8	9	5	7	6	7	7	6	13	6	6	4	7	7	7	4	10	8	7	6	6	OO-17	OO-16	8	6	6	8	10	6	9	7	6	7	6
ENSG00000100154.14	TTC28	protein_coding	chr22	27978014	28679865	-	1				7	8	7	7	9	6	6	10	7	6	5	8	7	8	18	9	9	6	7	9	6	4	15	7	7	8	6	OO-33	21	10	7	5	6	5	9	8	7	5	10	6
ENSG00000100170.9	SLC5A1	protein_coding	chr22	32043032	32113029	+	1				1	2	3	2	2	2	2	0	2	1	2	2	1	1	1	0	2	1	3	1	OO-12	2	1	1	2	2	1	0	0	2	2	2	4	6	4	1	2	2	1	3
ENSG00000100209.9	HSCB	protein_coding	chr22	28742679	28757515	+	1				18	21	16	22	14	19	18	18	15	15	14	20	18	16	25	21	17	14	17	23	29	19	24	18	21	18	21	27	OO-46	17	17	13	10	14	16	16	18	18	14	18
ENSG00000100276.9	RASL10A	protein_coding	chr22	29312933	29319679	-	1				7	8	10	12	10	9	3	7	11	6	9	10	15	14	21	OO-38	7	5	7	9	7	8	9	8	12	10	9	12	5	23	5	11	11	5	9	13	8	7	8	12
ENSG00000100292.16	HMOX1	protein_coding	chr22	35380361	35394214	+	2				5	16	3	4	5	11	3	36	4	2	4	2	1	1	36	23	4	2	13	5	12	9	32	4	4	4	5	OO-66	OO-68	19	4	2	3	12	3	12	4	2	20	7
ENSG00000100297.15	MCM5	protein_coding	chr22	35400063	35425430	+	3				7	7	5	7	6	7	5	7	7	6	6	6	4	5	OO-15	7	6	4	5	7	3	6	9	6	5	6	6	OO-16	OO-18	12	6	4	5	5	6	6	7	5	6	5
ENSG00000100298.15	APOBEC3H	protein_coding	chr22	39097224	39104067	+	1				1	1	2	2	1	1	0	1	0	0	0	1	0	1	2	1	1	OO-6	1	1	1	1	1	0	1	0	0	2	3	1	1	1	5	0	0	1	1	1	2	1
ENSG00000100341.11	PNPLA5	protein_coding	chr22	43879678	43892013	-	1				1	3	5	1	2	1	0	1	2	1	1	1	4	1	0	0	1	1	1	1	2	0	0	1	1	0	0	0	0	0	1	OO-10	10	2	3	2	2	1	2	2
ENSG00000100364.18	KIAA0930	protein_coding	chr22	45190338	45240769	-	3				10	11	13	11	11	10	11	19	13	8	13	14	8	10	OO-36	27	12	11	12	10	13	9	20	10	12	10	9	OO-51	OO-31	19	8	10	12	9	15	11	11	8	12	9
ENSG00000100399.15	CHADL	protein_coding	chr22	41229510	41240934	-	2				5	6	5	6	5	5	6	7	4	5	5	5	6	5	OO-16	6	5	4	7	8	4	5	7	7	7	5	6	OO-23	8	7	5	4	5	4	3	6	6	4	4	5
ENSG00000100427.15	MLC1	protein_coding	chr22	50059391	50085902	-	2				0	4	0	0	1	0	1	1	0	0	0	0	0	0	OO-17	1	0	0	0	0	0	0	1	0	0	0	0	OO-24	1	1	0	0	0	0	0	1	0	0	1	0
ENSG00000100439.10	ABHD4	protein_coding	chr14	22600119	22613215	+	2				23	19	24	23	20	19	25	36	21	18	22	18	24	20	34	27	22	18	25	35	30	23	28	24	21	21	24	OO-51	OO-54	22	22	16	17	16	21	25	20	20	16	26
ENSG00000100441.9	KHNYN	protein_coding	chr14	24429935	24441834	+	1				30	30	38	31	42	27	32	29	31	28	23	25	24	26	44	31	32	23	32	38	23	24	41	51	20	27	24	50	OO-73	31	28	30	24	28	32	33	37	26	34	31
ENSG00000100504.16	PYGL	protein_coding	chr14	50857891	50944736	-	2				7	18	8	6	6	9	10	27	3	4	5	7	6	6	40	18	8	5	14	10	11	10	37	11	7	7	7	OO-55	OO-83	12	6	7	7	14	8	19	9	5	17	13
ENSG00000100505.13	TRIM9	protein_coding	chr14	50975262	51096061	-	1				18	17	27	19	17	20	18	37	19	11	10	20	16	18	34	14	19	13	17	15	15	13	27	16	19	21	11	41	OO-76	20	18	16	17	17	25	22	16	14	8	12
ENSG00000100567.12	PSMA3	protein_coding	chr14	58244831	58272012	+	1				69	79	80	68	64	68	76	66	60	59	64	80	63	82	80	60	71	81	92	76	151	71	71	86	101	85	81	101	OO-169	65	81	67	65	78	93	69	67	71	37	64
ENSG00000100592.15	DAAM1	protein_coding	chr14	59188680	59371405	+	1				13	11	11	11	15	13	9	12	19	11	8	10	7	12	18	11	10	8	11	15	7	7	10	14	9	9	10	21	OO-33	13	11	6	8	10	10	11	8	8	12	8
ENSG00000100593.17	ISM2	protein_coding	chr14	77474394	77498850	-	1				1	5	OO-11	1	0	1	1	3	1	1	0	1	1	0	2	1	0	1	1	1	0	2	2	1	1	0	1	2	2	1	1	1	0	1	0	2	0	0	0	1
ENSG00000100599.15	RIN3	protein_coding	chr14	92513774	92688994	+	1				3	4	4	3	4	3	3	10	2	3	4	3	2	2	8	6	3	3	5	5	2	4	8	5	3	3	2	OO-16	10	4	3	3	5	5	2	6	4	3	5	4
ENSG00000100767.15	PAPLN	protein_coding	chr14	73237497	73274640	+	3				11	31	24	9	24	13	6	86	16	10	6	15	10	14	OO-129	33	27	8	12	27	7	11	OO-140	12	20	13	9	OO-136	106	61	9	7	7	16	17	35	12	5	19	6
ENSG00000100823.11	APEX1	protein_coding	chr14	20455191	20457718	+	1				79	89	92	95	83	79	82	88	81	75	77	85	78	87	126	68	81	67	81	101	108	64	92	98	106	104	96	146	OO-174	87	95	80	76	94	87	80	83	88	76	58
ENSG00000100842.12	EFS	protein_coding	chr14	23356402	23365752	-	1				16	19	14	17	15	10	9	28	8	9	11	15	14	17	44	15	13	9	20	31	13	14	29	18	21	17	9	OO-52	34	17	14	12	12	11	16	18	14	12	25	8
ENSG00000100985.7	MMP9	protein_coding	chr20	46008908	46016561	+	1				1	2	0	2	2	1	3	2	3	1	4	1	0	1	1	4	1	1	6	2	0	2	1	0	1	1	1	2	OO-70	1	1	1	2	2	2	4	1	1	2	5
ENSG00000101000.5	PROCR	protein_coding	chr20	35172073	35216240	+	1				5	11	8	5	6	6	9	22	8	4	5	6	6	4	42	19	9	6	14	13	17	9	42	9	9	6	5	OO-57	42	11	6	5	4	13	6	14	6	5	24	8
ENSG00000101084.17	C20orf24	protein_coding	chr20	36605734	36612317	+	1				36	45	37	40	34	37	42	49	30	32	38	44	42	35	52	39	38	37	40	37	53	45	62	39	42	47	36	59	OO-96	48	34	38	33	59	41	45	36	36	31	36
ENSG00000101134.11	DOK5	protein_coding	chr20	54475597	54651171	+	1				1	4	1	1	1	0	1	4	1	2	1	1	1	0	7	2	1	1	1	4	1	1	2	1	0	1	3	OO-13	5	1	1	0	0	1	0	2	1	1	4	1
ENSG00000101144.12	BMP7	protein_coding	chr20	57168748	57266629	-	2				2	8	3	4	4	2	3	7	2	2	3	5	3	6	OO-45	4	2	2	4	6	3	1	16	2	6	4	3	OO-59	15	6	4	3	4	3	2	6	6	3	2	2
ENSG00000101158.13	NELFCD	protein_coding	chr20	58981208	58995133	+	1				147	114	OO-306	143	140	127	102	94	227	115	116	115	149	136	107	139	131	121	135	146	146	92	112	166	145	122	132	119	127	109	135	211	197	104	134	156	147	98	108	106
ENSG00000101200.5	AVP	protein_coding	chr20	3082556	3084724	-	2				0	12	0	0	0	0	0	16	0	0	0	0	0	0	OO-117	8	3	0	20	1	0	0	OO-119	2	0	0	0	14	29	21	0	0	1	8	0	7	2	0	6	0
ENSG00000101213.6	PTK6	protein_coding	chr20	63528001	63537370	-	1				0	0	0	0	1	0	0	0	0	0	0	0	1	1	1	1	0	0	0	0	0	0	1	0	0	0	0	1	1	1	0	0	0	OO-9	0	0	0	0	1	0
ENSG00000101222.12	SPEF1	protein_coding	chr20	3777504	3781448	-	1				8	13	7	13	5	9	4	6	9	8	5	7	12	11	20	3	6	6	13	9	9	5	12	7	9	7	9	OO-35	14	6	6	5	4	3	5	7	6	8	6	7
ENSG00000101230.5	ISM1	protein_coding	chr20	13221771	13300651	+	1				4	4	2	8	5	6	3	4	2	3	6	5	9	5	7	2	4	4	3	7	2	1	3	8	4	8	7	8	OO-32	3	5	7	8	3	5	7	6	9	3	2
ENSG00000101342.9	TLDC2	protein_coding	chr20	36876121	36894235	+	1				2	3	3	1	3	1	2	2	2	1	2	1	1	1	4	4	4	1	2	3	1	2	6	3	1	2	1	3	OO-15	5	1	2	2	3	3	3	4	1	3	4
ENSG00000101347.8	SAMHD1	protein_coding	chr20	36890229	36951843	-	1				21	40	30	17	29	23	48	50	20	16	21	37	13	19	63	59	46	33	34	22	12	42	97	57	25	26	25	71	OO-236	68	20	24	27	44	44	53	25	15	24	63
ENSG00000101405.3	OXT	protein_coding	chr20	3071620	3072517	+	4				4	OO-165	49	2	2	1	1	78	0	1	1	5	2	2	OO-396	10	19	2	15	1	1	5	OO-124	3	2	2	1	86	76	OO-149	2	1	4	8	1	28	2	1	6	1
ENSG00000101447.14	FAM83D	protein_coding	chr20	38926312	38953106	+	4				1	0	0	0	1	0	1	0	0	0	0	0	0	0	2	0	0	0	0	1	0	OO-8	OO-33	1	0	0	0	0	1	0	0	0	0	OO-7	1	0	0	0	OO-8	0
ENSG00000101470.9	TNNC2	protein_coding	chr20	45823214	45833745	-	1				4	6	3	3	8	OO-25	4	4	4	3	3	7	4	4	7	5	5	3	5	5	3	6	5	3	5	6	5	4	5	3	3	5	4	4	4	5	4	4	5	3
ENSG00000101542.9	CDH20	protein_coding	chr18	61333582	61555773	+	1				2	1	3	1	3	3	3	1	7	0	4	4	1	2	3	11	9	4	4	1	1	3	3	1	4	5	3	3	5	OO-19	2	2	2	2	11	5	5	1	1	4
ENSG00000101871.14	MID1	protein_coding	chrX	10445310	10833654	-	2				4	10	4	5	5	4	3	16	3	3	4	3	4	4	17	13	3	2	8	7	5	3	22	4	3	4	4	OO-25	OO-29	6	4	3	5	5	3	7	5	4	10	3
ENSG00000101888.11	NXT2	protein_coding	chrX	109535781	109544690	+	2				1	3	2	2	2	2	2	2	2	1	1	2	2	2	5	2	2	2	2	3	2	2	4	2	1	2	2	OO-5	OO-8	2	1	1	1	2	2	2	1	2	2	1
ENSG00000102032.12	RENBP	protein_coding	chrX	153935263	153944691	-	1				6	14	5	7	6	7	6	14	6	9	7	7	6	5	30	10	10	5	8	11	5	9	18	11	7	9	9	OO-39	26	17	7	6	6	8	5	11	7	8	10	13
ENSG00000102081.13	FMR1	protein_coding	chrX	147911951	147951125	+	2				17	25	18	18	19	17	17	17	13	13	11	22	15	19	36	13	17	16	19	23	13	15	26	23	16	16	17	OO-39	OO-45	19	18	16	15	15	18	20	11	14	13	12
ENSG00000102230.13	PCYT1B	protein_coding	chrX	24558087	24672677	-	2				2	2	2	2	2	2	2	1	1	2	2	3	2	3	OO-8	2	2	2	3	2	2	1	3	2	3	2	2	OO-9	4	2	2	2	2	1	2	2	3	2	1	1
ENSG00000102287.18	GABRE	protein_coding	chrX	151953124	151974680	-	2				3	37	5	6	12	6	3	55	5	4	5	1	6	2	73	66	8	3	13	16	4	8	OO-144	14	2	6	3	84	OO-139	71	5	6	13	15	2	29	9	8	24	6
ENSG00000102524.11	TNFSF13B	protein_coding	chr13	108251240	108308484	+	1				2	4	1	1	1	1	2	4	1	1	1	1	1	1	3	2	1	1	2	3	2	1	2	2	1	1	1	4	OO-8	1	1	1	1	2	1	1	1	0	2	1
ENSG00000102575.10	ACP5	protein_coding	chr19	11574660	11579008	-	1				4	4	5	5	5	3	3	7	4	3	5	6	6	4	12	2	5	3	3	7	8	5	5	5	5	5	6	11	OO-28	5	5	4	5	6	4	3	8	6	4	3
ENSG00000102802.9	MEDAG	protein_coding	chr13	30906191	30925572	+	1				2	3	6	4	33	2	1	OO-64	3	2	2	0	1	3	4	12	7	2	50	28	43	7	4	15	1	2	1	7	2	1	1	3	3	22	1	16	2	2	62	12
ENSG00000102804.14	TSC22D1	protein_coding	chr13	44432143	44576565	-	1				86	106	121	83	139	108	85	324	102	67	88	102	83	92	252	207	108	88	130	117	89	114	OO-406	99	105	90	84	285	268	162	110	85	79	100	119	164	88	68	158	86
ENSG00000102805.14	CLN5	protein_coding	chr13	76990660	77019143	+	1				3	4	3	3	4	3	3	3	2	3	2	3	3	3	4	2	3	3	3	3	3	3	4	4	3	3	3	5	OO-7	3	3	2	3	3	4	3	3	3	3	3
ENSG00000102879.15	CORO1A	protein_coding	chr16	30182827	30189076	+	1				15	24	13	12	11	20	10	22	10	10	15	9	9	8	31	18	9	9	21	18	15	10	17	14	12	14	14	47	OO-57	28	10	14	13	18	15	16	12	11	21	11
ENSG00000102924.11	CBLN1	protein_coding	chr16	49277917	49281831	-	1				8	30	6	5	10	5	3	2	3	2	3	10	36	12	4	OO-71	2	4	2	17	5	10	2	10	3	3	3	4	4	6	12	3	9	10	3	10	4	25	12	2
ENSG00000103018.16	CYB5B	protein_coding	chr16	69424525	69466266	+	1				35	50	37	33	38	40	40	52	32	28	34	43	34	39	82	42	36	33	48	49	64	35	74	36	46	40	42	100	OO-136	55	40	31	28	51	37	46	39	36	38	26
ENSG00000103035.10	PSMD7	protein_coding	chr16	74296775	74305738	+	1				33	37	40	36	40	41	46	31	33	42	32	45	42	35	44	32	36	42	33	28	OO-90	37	41	41	32	34	33	50	62	30	41	36	36	55	44	40	35	46	24	41
ENSG00000103037.11	SETD6	protein_coding	chr16	58515479	58521181	+	1				22	22	19	23	19	18	23	17	19	21	20	22	18	21	28	13	23	20	25	22	16	21	29	26	20	24	20	30	OO-48	22	21	18	14	20	23	24	22	21	15	14
ENSG00000103044.10	HAS3	protein_coding	chr16	69105564	69117668	+	1				3	2	2	5	3	3	4	2	5	2	3	3	4	4	6	2	3	3	3	5	2	4	OO-10	3	4	4	4	3	3	2	3	3	2	1	3	2	3	2	2	2
ENSG00000103064.13	SLC7A6	protein_coding	chr16	68264516	68301823	+	1				19	18	22	19	21	19	16	15	22	16	16	17	12	16	12	16	19	16	20	17	12	13	20	23	16	16	14	14	OO-45	28	13	17	17	16	21	22	16	14	15	21
ENSG00000103089.8	FA2H	protein_coding	chr16	74712955	74774831	-	1				1	1	1	1	1	1	2	1	1	1	1	2	1	2	3	1	1	1	1	0	1	1	1	1	1	1	1	OO-6	0	3	1	1	1	2	1	1	1	1	1	1
ENSG00000103257.8	SLC7A5	protein_coding	chr16	87830023	87869488	-	1				16	20	41	19	51	15	18	OO-269	48	18	37	15	12	11	56	112	20	17	49	17	27	14	72	30	23	13	20	85	32	15	24	67	96	71	14	78	34	14	33	28
ENSG00000103264.17	FBXO31	protein_coding	chr16	87327427	87389760	-	1				38	36	120	45	75	41	61	31	80	27	40	56	31	38	30	OO-368	128	89	68	35	36	47	45	39	46	83	42	31	45	189	32	94	129	55	185	62	75	29	39	40
ENSG00000103316.10	CRYM	protein_coding	chr16	21238874	21303083	-	3				3	138	4	4	6	5	1	177	1	3	3	4	1	1	OO-514	70	9	2	23	3	4	4	OO-452	60	3	6	4	OO-398	274	308	3	4	1	157	2	144	4	2	25	2
ENSG00000103507.13	BCKDK	protein_coding	chr16	31106107	31112791	+	1				24	24	28	29	26	27	30	37	21	23	26	23	25	21	40	28	30	21	33	29	25	24	41	28	26	29	23	50	OO-63	33	22	28	27	29	24	30	30	22	26	25
ENSG00000103647.12	CORO2B	protein_coding	chr15	68578969	68727806	+	1				4	6	5	4	6	3	2	16	2	2	3	4	3	2	21	11	3	3	7	11	19	3	13	4	3	3	2	OO-43	22	7	2	3	4	6	3	6	5	3	10	3
ENSG00000103710.10	RASL12	protein_coding	chr15	65053397	65076690	-	1				3	23	8	4	6	3	4	52	2	3	4	4	12	3	54	47	6	2	16	12	5	3	82	17	5	3	3	OO-99	49	79	3	5	10	20	4	18	6	8	49	1
ENSG00000103740.9	ACSBG1	protein_coding	chr15	78167468	78245688	-	3				0	1	1	0	1	1	1	1	0	0	0	0	0	0	OO-5	2	1	0	1	0	0	0	1	1	0	0	0	OO-6	OO-6	2	0	0	1	1	1	1	1	0	0	0
ENSG00000103811.15	CTSH	protein_coding	chr15	78921058	78949574	-	1				28	30	34	35	20	32	13	30	20	14	24	43	11	23	28	20	36	21	69	32	OO-107	28	24	22	79	45	24	36	34	13	54	23	19	20	53	21	31	22	20	11
ENSG00000103978.15	TMEM87A	protein_coding	chr15	42210452	42273078	-	1				17	19	18	15	17	16	17	18	15	13	15	18	14	16	30	19	18	14	18	20	16	15	25	20	14	14	15	28	OO-40	18	20	16	13	18	19	17	17	15	17	12
ENSG00000104047.14	DTWD1	protein_coding	chr15	49620980	49656232	+	1				6	4	4	4	3	4	4	3	4	4	3	4	4	5	5	3	4	3	4	6	5	4	5	5	4	4	4	5	OO-10	5	4	3	2	3	5	4	4	4	7	4
ENSG00000104081.13	BMF	protein_coding	chr15	40087890	40108892	-	1				3	3	3	3	6	6	2	5	4	4	4	6	4	6	10	2	3	2	3	4	2	2	3	2	7	4	5	OO-29	9	5	5	2	2	2	3	3	3	4	3	4
ENSG00000104213.12	PDGFRL	protein_coding	chr8	17576433	17643794	+	2				15	19	13	8	14	9	10	16	8	10	14	11	13	12	OO-36	16	14	13	11	27	10	15	17	13	12	13	10	OO-39	14	9	11	7	7	11	10	10	13	10	26	11
ENSG00000104267.9	CA2	protein_coding	chr8	85463852	85481493	+	2				6	12	4	2	9	5	4	30	5	5	6	4	4	3	42	14	7	6	15	4	6	6	OO-85	5	9	2	4	OO-115	34	15	17	4	20	18	6	23	13	3	17	13
ENSG00000104327.7	CALB1	protein_coding	chr8	90058608	90095475	-	3				2	5	8	2	2	3	7	4	2	4	3	8	1	2	13	OO-90	11	28	11	3	1	19	11	3	6	9	2	OO-64	5	OO-113	3	5	4	10	20	32	7	1	4	21
ENSG00000104368.17	PLAT	protein_coding	chr8	42175233	42207724	-	1				19	13	23	30	18	20	20	25	14	26	33	25	25	14	24	28	15	14	24	43	OO-82	10	16	21	20	29	19	23	20	36	16	13	20	16	16	30	33	43	24	15
ENSG00000104415.13	WISP1	protein_coding	chr8	133191039	133230344	+	1				2	2	7	1	7	1	2	2	2	1	2	3	2	1	2	1	4	10	OO-26	3	6	2	4	7	1	2	1	2	2	1	2	10	8	7	5	9	6	2	4	4
ENSG00000104432.13	IL7	protein_coding	chr8	78675743	78805523	-	1				1	2	1	2	0	1	1	1	1	1	0	1	0	1	3	1	1	1	1	1	0	0	3	2	0	1	0	4	OO-5	1	1	0	0	1	1	1	0	1	1	1
ENSG00000104447.12	TRPS1	protein_coding	chr8	115408496	115809673	-	3				3	5	4	4	4	4	4	4	2	3	2	3	3	4	OO-13	4	3	2	3	5	3	2	11	5	2	3	3	OO-19	OO-20	5	3	3	3	6	3	5	3	4	4	4
ENSG00000104691.14	UBXN8	protein_coding	chr8	30732247	30767006	+	1				4	8	6	5	4	5	5	4	5	4	5	5	5	5	8	5	4	5	5	5	6	6	9	6	6	5	5	10	OO-16	4	6	4	3	5	5	5	4	4	4	4
ENSG00000104824.16	HNRNPL	protein_coding	chr19	38836388	38852347	-	2				156	143	148	153	184	152	130	150	162	135	117	148	139	139	206	120	155	133	140	177	180	140	170	153	134	151	138	OO-270	OO-291	169	156	130	141	137	168	149	148	130	128	109
ENSG00000104879.4	CKM	protein_coding	chr19	45306414	45322977	-	1				4	13	0	0	16	OO-124	4	2	3	4	1	5	7	13	3	3	9	6	1	1	1	1	3	0	0	2	4	1	7	2	1	0	3	1	2	1	4	0	0	1
ENSG00000104953.19	TLE6	protein_coding	chr19	2977446	2995184	+	2				1	5	1	2	3	1	1	7	4	2	3	4	4	3	OO-15	10	2	2	2	3	2	3	8	3	5	3	2	OO-16	8	6	2	2	1	2	2	4	2	2	3	2
ENSG00000104972.15	LILRB1	protein_coding	chr19	54617158	54637528	+	1				1	4	1	1	0	3	2	2	1	1	1	2	0	1	4	4	0	1	2	3	1	1	3	1	1	1	2	5	OO-9	2	1	1	1	3	1	2	1	1	7	1
ENSG00000104979.8	C19orf53	protein_coding	chr19	13774283	13778462	+	1				130	152	151	159	149	148	129	138	133	144	146	143	144	123	180	100	158	130	153	158	OO-284	147	127	119	193	165	168	194	205	130	125	143	137	123	127	118	130	134	86	116
ENSG00000105048.16	TNNT1	protein_coding	chr19	55132794	55149354	-	1				10	6	5	9	8	OO-41	5	3	7	4	3	5	11	7	2	1	19	8	4	4	9	7	7	6	9	10	10	2	2	3	9	4	6	4	5	11	6	10	3	5
ENSG00000105246.5	EBI3	protein_coding	chr19	4229498	4237531	+	1				3	4	2	2	2	5	3	4	3	1	3	1	0	1	6	2	1	3	6	3	1	3	2	2	1	2	2	7	OO-11	3	2	2	2	1	3	4	2	0	1	2
ENSG00000105281.12	SLC1A5	protein_coding	chr19	46774883	46787814	-	2				15	37	27	13	37	30	19	88	30	18	33	43	23	33	63	76	25	20	41	22	22	26	OO-166	30	37	28	22	47	OO-164	30	27	25	25	55	19	48	20	22	26	22
ENSG00000105327.17	BBC3	protein_coding	chr19	47220824	47232766	-	1				5	5	4	7	8	8	6	6	4	3	7	5	5	10	8	5	4	4	5	8	3	5	4	6	6	5	6	OO-23	14	13	8	3	5	2	4	7	5	5	5	4
ENSG00000105355.8	PLIN3	protein_coding	chr19	4838411	4867768	-	1				8	12	11	10	14	12	11	20	6	15	13	12	7	10	30	15	10	7	11	9	14	8	29	11	8	12	9	30	OO-52	12	7	6	8	27	9	17	9	9	17	10
ENSG00000105366.15	SIGLEC8	protein_coding	chr19	51450847	51458456	-	1				0	1	0	0	0	1	0	1	0	0	0	0	0	0	4	1	0	0	1	0	0	1	2	1	0	1	0	5	OO-14	2	0	1	0	0	1	1	0	0	0	0
ENSG00000105388.15	CEACAM5	protein_coding	chr19	41708585	41729798	+	1				0	0	0	0	0	0	0	0	0	0	1	0	0	0	0	0	0	0	0	0	0	0	0	0	0	0	1	0	0	0	0	0	0	OO-20	0	0	0	0	0	0
ENSG00000105427.9	CNFN	protein_coding	chr19	42387019	42390287	-	2				1	1	2	1	3	2	1	1	2	1	OO-8	3	1	0	1	1	1	1	1	1	1	2	2	1	2	1	2	1	1	2	3	1	1	OO-91	1	1	1	1	1	1
ENSG00000105509.10	HAS1	protein_coding	chr19	51713112	51723994	-	1				1	1	1	1	6	2	0	OO-18	1	0	0	1	1	1	1	2	1	1	5	1	2	1	2	1	1	0	1	2	1	0	0	1	1	1	1	6	0	1	4	0
ENSG00000105619.13	TFPT	protein_coding	chr19	54108026	54115409	-	1				25	26	21	31	24	22	19	29	23	22	22	28	26	26	47	24	27	19	27	25	33	19	30	25	26	26	24	OO-53	45	35	24	23	18	23	23	24	21	22	23	20
ENSG00000105640.12	RPL18A	protein_coding	chr19	17859876	17864153	+	1				197	283	260	304	222	257	188	217	198	237	240	249	360	272	227	220	231	196	220	277	OO-517	287	198	217	288	242	269	215	244	208	221	224	214	196	185	204	196	244	262	219
ENSG00000105668.7	UPK1A	protein_coding	chr19	35666516	35678483	+	1				1	0	0	0	0	0	0	0	0	0	0	0	0	0	0	1	0	0	0	1	0	0	0	0	0	0	0	0	0	0	0	0	0	OO-5	0	0	0	0	0	0
ENSG00000105675.8	ATP4A	protein_coding	chr19	35550043	35563658	-	1				0	0	0	0	0	0	0	0	0	0	0	2	0	0	0	1	1	1	1	0	0	1	0	1	1	1	0	0	0	0	0	1	0	OO-19	0	1	0	0	0	1
ENSG00000105695.14	MAG	protein_coding	chr19	35292125	35313804	+	2				0	0	0	1	0	0	2	0	0	1	2	0	2	0	OO-16	2	1	0	2	2	4	0	0	0	2	1	2	OO-25	6	0	0	1	1	0	0	0	0	0	2	0
ENSG00000105697.7	HAMP	protein_coding	chr19	35280716	35285143	+	1				2	15	7	2	2	15	4	OO-66	4	1	3	3	0	0	8	19	1	6	3	3	4	7	9	9	2	5	4	9	11	4	1	3	2	3	2	16	1	1	5	7
ENSG00000105707.13	HPN	protein_coding	chr19	35040506	35066571	+	2				23	17	19	28	35	21	27	25	39	12	44	14	22	14	13	OO-188	24	12	20	10	24	20	21	16	29	29	42	7	4	OO-249	29	17	49	27	17	35	34	15	18	24
ENSG00000105711.11	SCN1B	protein_coding	chr19	35030466	35040449	+	1				7	10	9	7	10	8	8	10	12	8	15	9	11	7	6	20	7	7	9	11	10	9	6	9	13	6	10	9	7	OO-28	9	6	12	8	9	11	7	7	9	12
ENSG00000105722.9	ERF	protein_coding	chr19	42247572	42255157	-	1				58	47	62	57	142	60	50	80	98	65	69	63	40	43	178	62	59	53	114	51	51	33	85	66	56	56	50	OO-287	159	91	81	93	96	49	57	106	82	41	52	45
ENSG00000105750.14	ZNF85	protein_coding	chr19	20923222	20950697	+	1				2	1	OO-6	1	1	1	1	1	1	1	2	1	1	4	1	1	1	1	1	2	1	1	1	2	1	1	1	1	2	2	2	1	0	1	1	1	1	2	1	1
ENSG00000105821.14	DNAJC2	protein_coding	chr7	103315764	103344873	-	1				12	15	17	13	11	12	13	13	11	12	10	16	13	14	13	12	14	12	17	14	OO-31	10	15	13	16	13	14	14	21	10	13	13	11	16	15	14	13	15	10	12
ENSG00000105825.11	TFPI2	protein_coding	chr7	93885397	93890912	-	1				10	8	14	7	23	11	5	17	9	6	5	7	14	9	5	1	8	11	36	9	OO-83	9	3	4	10	8	8	6	2	2	13	13	12	21	7	11	8	16	8	6
ENSG00000105849.5	TWISTNB	protein_coding	chr7	19695462	19709087	-	1				5	6	5	5	13	6	5	5	5	4	5	6	6	7	10	7	5	5	7	6	6	5	9	6	5	5	5	9	OO-15	6	6	6	5	9	7	6	4	5	5	4
ENSG00000105855.9	ITGB8	protein_coding	chr7	20330702	20415754	+	3				4	24	6	6	5	4	5	20	3	4	2	4	4	6	51	14	5	3	7	10	3	3	OO-66	7	3	4	5	OO-54	OO-109	14	3	2	2	17	5	17	2	3	4	2
ENSG00000105926.15	MPP6	protein_coding	chr7	24573268	24694193	+	1				1	2	1	1	1	1	1	3	1	1	1	0	1	1	6	6	1	1	1	3	2	1	7	2	1	1	1	7	OO-12	5	1	1	1	1	1	3	1	1	3	1
ENSG00000105953.14	OGDH	protein_coding	chr7	44606572	44709066	+	2				64	53	62	57	74	48	62	77	53	59	66	71	45	54	113	61	62	55	61	56	36	48	75	60	67	64	59	OO-146	OO-134	79	60	59	67	58	70	57	54	52	40	52
ENSG00000106018.13	VIPR2	protein_coding	chr7	159030196	159144957	-	3				1	4	2	1	1	1	1	OO-17	1	0	1	1	1	2	OO-24	5	2	1	3	2	2	2	OO-18	2	2	1	1	8	12	11	2	2	2	3	2	4	2	1	3	1
ENSG00000106100.10	NOD1	protein_coding	chr7	30424527	30478784	-	3				3	8	3	3	5	3	3	16	4	2	3	2	3	2	17	15	3	2	6	4	6	3	OO-38	5	2	2	2	OO-29	OO-99	6	2	2	2	9	2	9	3	2	7	5
ENSG00000106123.11	EPHB6	protein_coding	chr7	142855061	142871094	+	1				13	8	13	9	8	6	8	5	8	4	11	15	14	10	27	2	11	6	8	6	11	7	9	10	17	18	7	OO-36	3	5	11	8	9	5	18	8	11	6	11	5
ENSG00000106211.8	HSPB1	protein_coding	chr7	76302544	76304295	+	1				352	308	145	168	883	OO-1649	177	455	249	120	233	155	81	166	384	207	164	128	157	229	1197	806	319	154	372	149	158	394	305	349	359	143	141	303	127	135	235	165	549	106
ENSG00000106244.12	PDAP1	protein_coding	chr7	99392048	99408640	-	1				77	73	68	68	76	64	69	63	68	71	64	84	67	65	94	66	69	66	70	73	98	58	73	66	71	73	63	94	OO-125	75	69	66	70	69	76	66	64	73	50	56
ENSG00000106258.13	CYP3A5	protein_coding	chr7	99648194	99679998	-	1				2	1	1	1	2	1	1	6	1	0	1	1	2	1	1	1	5	1	2	4	1	OO-10	2	4	1	1	2	1	1	1	1	1	0	3	2	1	1	1	6	1
ENSG00000106278.11	PTPRZ1	protein_coding	chr7	121873089	122062036	+	2				6	8	6	8	6	4	6	2	7	2	2	4	3	6	OO-33	5	3	2	4	4	3	1	16	2	4	5	2	OO-48	24	4	4	1	2	3	3	5	3	1	2	1
ENSG00000106341.10	PPP1R17	protein_coding	chr7	31686715	31708455	+	1				3	10	18	0	5	1	1	2	5	0	3	3	1	1	OO-62	8	5	5	3	0	1	2	24	0	6	2	13	38	11	29	9	8	5	4	3	4	8	0	1	1
ENSG00000106366.8	SERPINE1	protein_coding	chr7	101127089	101139266	+	2				5	4	17	4	OO-128	9	6	46	16	6	3	1	1	3	10	12	18	18	OO-136	2	26	15	21	16	2	3	1	19	23	4	7	52	54	44	3	93	14	2	103	7
ENSG00000106392.10	C1GALT1	protein_coding	chr7	7156934	7248651	+	3				7	9	8	11	10	9	10	OO-22	8	8	7	11	5	9	17	13	9	6	8	8	6	6	OO-27	10	9	9	8	13	OO-33	8	8	8	7	9	9	9	5	7	9	8
ENSG00000106484.14	MEST	protein_coding	chr7	130491329	130506237	+	1				62	66	54	32	124	64	42	77	44	37	53	35	57	40	101	32	29	40	83	67	37	26	144	37	60	32	29	OO-276	88	25	79	44	65	29	44	50	72	50	56	30
ENSG00000106546.12	AHR	protein_coding	chr7	17298622	17346152	+	1				5	9	4	3	6	5	3	20	3	3	4	3	3	3	9	15	3	2	5	8	7	4	OO-46	5	2	3	4	13	27	7	3	2	4	8	3	7	2	4	15	3
ENSG00000106571.12	GLI3	protein_coding	chr7	41960950	42237059	-	3				2	4	1	2	2	1	1	8	1	0	1	1	1	1	OO-19	5	2	1	3	4	1	1	OO-15	2	1	1	1	OO-15	12	4	1	1	1	2	1	3	1	1	5	1
ENSG00000106605.10	BLVRA	protein_coding	chr7	43758680	43807342	+	1				40	33	42	46	39	34	42	41	32	42	36	41	28	36	63	43	39	36	45	45	82	37	46	46	46	48	45	55	OO-83	43	48	38	44	44	42	42	51	38	39	38
ENSG00000106665.15	CLIP2	protein_coding	chr7	74289475	74405943	+	2				22	28	23	27	25	24	24	30	17	29	21	18	24	22	OO-78	18	18	15	20	28	27	15	32	27	21	18	23	OO-85	39	31	19	20	22	22	18	22	20	22	17	21
ENSG00000106688.11	SLC1A1	protein_coding	chr9	4490444	4587469	+	2				9	15	15	8	8	12	12	17	11	8	8	11	9	11	20	31	9	11	17	8	10	8	OO-54	11	11	10	8	44	OO-70	18	10	8	9	19	10	15	7	10	5	9
ENSG00000106689.10	LHX2	protein_coding	chr9	124001670	124033301	+	6				0	32	0	0	0	0	0	OO-66	0	0	0	0	0	0	OO-153	29	4	0	6	0	0	0	OO-52	5	0	0	0	OO-145	OO-132	OO-62	0	0	0	12	0	19	0	0	3	0
ENSG00000106785.14	TRIM14	protein_coding	chr9	98069275	98119212	-	1				7	8	8	8	11	7	7	9	7	8	8	13	7	10	14	11	12	6	13	11	5	8	10	8	11	8	9	21	OO-27	7	8	5	6	6	9	8	10	6	6	8
ENSG00000107036.11	RIC1	protein_coding	chr9	5629025	5776557	+	1				9	8	11	7	8	7	8	9	7	6	6	6	6	8	11	5	9	7	8	11	8	6	12	11	7	8	6	14	OO-19	9	7	7	7	10	9	8	8	7	9	8
ENSG00000107099.15	DOCK8	protein_coding	chr9	220748	465259	+	1				4	4	3	3	4	4	2	3	4	3	2	5	2	4	9	2	3	3	3	5	2	1	4	3	4	3	4	OO-11	9	3	4	3	2	3	6	4	3	4	4	3
ENSG00000107159.12	CA9	protein_coding	chr9	35675867	35681159	+	1				1	1	0	2	2	1	1	0	4	1	1	2	1	1	0	3	1	1	1	1	2	1	0	0	4	3	3	1	0	1	1	1	1	OO-7	1	1	1	1	0	1
ENSG00000107175.11	CREB3	protein_coding	chr9	35732396	35736865	+	1				84	95	125	98	109	97	94	101	72	110	106	102	113	98	107	79	87	99	129	107	OO-187	85	83	117	125	106	110	127	131	76	103	108	107	106	104	100	108	107	67	94
ENSG00000107249.21	GLIS3	protein_coding	chr9	3824127	4348392	-	1				2	4	2	1	2	2	2	4	2	2	2	2	2	2	6	2	2	1	2	2	3	2	9	4	2	2	3	8	OO-16	3	2	2	1	3	2	3	2	2	3	3
ENSG00000107566.13	ERLIN1	protein_coding	chr10	100150094	100188297	-	1				10	12	13	10	9	12	12	9	8	8	12	11	9	10	17	9	9	8	10	11	6	8	14	8	9	10	10	17	OO-24	11	10	8	9	7	11	9	10	9	9	8
ENSG00000107611.14	CUBN	protein_coding	chr10	16823964	17129831	-	1				4	7	4	5	6	3	4	6	3	5	3	4	4	3	13	2	4	2	3	4	3	3	13	4	4	4	4	OO-15	10	9	3	3	3	3	3	6	4	4	5	4
ENSG00000107719.8	PALD1	protein_coding	chr10	70478821	70568449	+	2				10	16	10	8	10	10	8	17	7	10	12	8	9	8	31	14	11	6	14	16	10	5	22	10	11	11	8	OO-41	OO-39	22	6	11	13	14	9	14	12	10	15	7
ENSG00000107731.12	UNC5B	protein_coding	chr10	71212570	71302864	+	3				4	16	7	4	8	4	3	41	4	3	8	8	7	5	OO-69	16	5	4	17	11	11	6	37	6	9	4	3	OO-84	OO-70	41	6	5	7	15	4	14	6	6	8	2
ENSG00000107771.15	CCSER2	protein_coding	chr10	84328586	84518521	+	1				8	12	11	9	9	10	10	13	9	7	7	10	9	11	18	8	9	8	10	10	11	8	13	10	9	8	8	19	OO-23	12	9	9	8	10	10	10	7	9	10	8
ENSG00000107815.7	TWNK	protein_coding	chr10	100987516	100994401	+	1				4	6	5	5	2	5	4	3	3	4	4	5	4	5	6	9	5	3	4	6	7	4	4	4	5	5	4	6	OO-14	5	4	3	3	5	6	3	4	5	2	3
ENSG00000107859.9	PITX3	protein_coding	chr10	102230186	102241474	-	1				0	0	0	0	0	0	0	OO-9	0	0	0	0	0	0	0	1	0	0	0	0	0	0	0	0	0	0	0	0	0	0	0	0	0	1	0	0	0	0	0	0
ENSG00000108219.14	TSPAN14	protein_coding	chr10	80454166	80533123	+	1				6	7	4	6	5	5	5	7	3	4	6	6	7	4	11	7	4	4	5	9	5	5	7	7	5	5	5	10	OO-15	6	5	5	9	6	6	7	6	6	7	4
ENSG00000108231.12	LGI1	protein_coding	chr10	93757809	93806272	+	2				1	10	2	2	1	1	3	21	0	3	1	2	1	1	13	8	2	2	7	2	0	4	OO-38	8	1	3	1	8	OO-49	10	2	3	2	7	2	6	3	1	2	4
ENSG00000108298.9	RPL19	protein_coding	chr17	39200283	39204727	+	1				1086	1486	1448	1434	1274	1276	1114	1008	1198	1308	1156	1406	1886	1367	1351	826	1216	1267	1169	1499	OO-3027	1564	1151	1143	1582	1358	1702	1201	1549	1016	1237	1264	1067	1134	1236	1235	1224	1518	1192	1113
ENSG00000108342.12	CSF3	protein_coding	chr17	40015361	40017813	+	2				1	7	4	2	6	2	3	24	1	2	8	0	1	1	6	7	4	2	OO-62	2	OO-34	4	14	4	2	1	1	7	1	0	1	5	5	7	1	30	3	1	3	13
ENSG00000108381.10	ASPA	protein_coding	chr17	3472374	3503419	+	2				1	2	1	1	1	0	0	3	0	1	1	1	1	1	OO-10	3	1	1	1	3	1	1	4	2	1	0	0	OO-12	3	2	1	1	1	1	1	2	1	1	5	0
ENSG00000108387.14	2004-09-01	protein_coding	chr17	58520250	58540818	-	2				16	46	14	14	16	14	24	51	14	9	16	14	16	12	OO-131	38	14	11	27	26	24	18	81	18	16	10	11	OO-119	100	39	13	14	13	25	15	44	17	12	31	8
ENSG00000108556.7	CHRNE	protein_coding	chr17	4898062	4903074	-	2				68	44	110	67	148	86	72	85	253	11	289	185	60	101	12	OO-1329	233	90	99	19	40	18	111	17	199	74	127	54	22	OO-1189	68	128	249	78	232	199	222	14	38	31
ENSG00000108592.16	FTSJ3	protein_coding	chr17	63819433	63830012	-	1				32	29	30	23	27	22	31	28	27	23	23	25	23	27	45	24	27	26	21	35	19	21	38	23	26	29	20	45	OO-70	34	27	31	25	32	23	36	27	27	28	20
ENSG00000108602.17	ALDH3A1	protein_coding	chr17	19737984	19748943	-	1				1	2	0	1	1	1	1	1	0	0	1	1	0	0	2	1	1	1	1	0	1	1	3	1	1	1	1	2	1	2	1	1	1	OO-16	1	1	1	0	1	1
ENSG00000108684.14	ASIC2	protein_coding	chr17	33013087	34174964	-	1				3	OO-5	3	0	0	0	1	0	0	0	0	1	1	0	0	0	0	0	0	1	0	1	0	0	0	0	0	0	0	0	0	1	1	1	0	1	0	1	0	1
ENSG00000108691.9	CCL2	protein_coding	chr17	34255218	34257203	+	3				11	41	25	5	81	41	5	OO-276	10	12	12	8	16	10	20	OO-189	17	6	OO-246	27	87	15	58	20	11	7	13	108	13	7	24	15	30	51	12	53	20	12	32	8
ENSG00000108700.4	CCL8	protein_coding	chr17	34319036	34321402	+	1				1	1	0	0	1	1	0	OO-6	0	0	1	0	0	0	0	2	0	0	1	2	0	1	1	0	0	0	0	1	0	0	0	0	0	0	0	1	1	0	3	1
ENSG00000108774.14	RAB5C	protein_coding	chr17	42124976	42154998	-	1				57	62	63	60	68	65	61	60	57	60	55	72	51	56	103	56	61	57	65	58	94	55	77	61	69	67	53	110	OO-130	66	61	54	57	69	63	65	56	59	50	44
ENSG00000108846.15	ABCC3	protein_coding	chr17	50634777	50692252	+	2				1	4	1	0	1	0	0	13	1	0	1	1	0	1	9	10	1	1	6	0	1	2	12	1	1	0	1	OO-30	OO-62	5	0	0	0	6	1	4	0	0	2	0
ENSG00000108854.15	SMURF2	protein_coding	chr17	64542462	64662068	-	1				10	12	10	10	10	8	9	15	9	7	7	12	9	10	23	12	8	7	11	14	13	8	22	11	8	8	9	20	OO-30	12	9	9	9	11	9	11	8	8	11	7
ENSG00000108932.11	SLC16A6	protein_coding	chr17	68267026	68291267	-	1				2	3	2	2	2	3	3	2	1	3	1	3	3	3	2	2	2	3	4	3	4	OO-11	4	4	3	1	2	5	7	1	2	1	1	2	2	2	1	2	2	2
ENSG00000108946.14	PRKAR1A	protein_coding	chr17	68511780	68551319	+	1				89	145	132	84	138	115	111	144	98	101	76	125	82	103	180	89	100	131	103	130	98	76	160	130	94	112	96	210	OO-329	103	115	100	93	114	130	142	71	97	81	69
ENSG00000108950.11	FAM20A	protein_coding	chr17	68535113	68601389	-	1				4	25	5	3	3	1	2	51	1	1	2	2	1	2	63	47	5	2	17	10	4	9	79	5	3	2	2	87	OO-151	23	2	2	1	26	3	11	2	2	19	5
ENSG00000109107.13	ALDOC	protein_coding	chr17	28573115	28577264	-	1				18	19	18	21	32	21	34	26	28	20	16	21	18	18	62	26	26	32	20	22	24	24	43	20	22	33	14	OO-120	69	34	24	20	21	29	27	30	22	24	11	26
ENSG00000109113.18	RAB34	protein_coding	chr17	28714281	28718429	-	1				45	74	49	47	50	30	36	123	22	30	45	34	38	33	152	72	32	26	72	66	63	40	116	59	42	52	40	183	OO-205	53	41	46	56	63	37	61	61	44	74	37
ENSG00000109163.6	GNRHR	protein_coding	chr4	67739328	67754360	-	1				29	OO-73	16	8	33	32	16	8	8	58	30	16	1	15	32	0	8	7	2	14	1	6	10	12	5	5	12	2	2	1	13	9	12	10	7	5	14	19	3	6
ENSG00000109205.16	ODAM	protein_coding	chr4	70196496	70204576	+	3				0	0	0	0	0	0	0	0	0	0	0	0	0	0	OO-7	0	0	0	0	0	1	0	OO-8	0	0	0	0	0	0	1	0	0	0	OO-20	0	0	0	0	0	0
ENSG00000109255.11	NMU	protein_coding	chr4	55595229	55636698	-	1				0	1	5	3	10	OO-27	1	4	4	1	2	1	2	3	2	0	2	4	1	4	6	2	3	15	1	1	1	0	0	1	3	3	5	13	3	3	2	12	1	1
ENSG00000109320.11	NFKB1	protein_coding	chr4	102501329	102617302	+	1				10	14	12	9	12	10	11	15	6	9	7	11	11	9	18	7	10	10	12	11	13	8	14	12	10	10	8	23	OO-26	10	10	13	10	14	11	13	10	11	11	9
ENSG00000109321.10	AREG	protein_coding	chr4	74445134	74455009	+	1				5	9	63	1	12	2	41	18	34	3	2	3	1	1	3	6	9	78	17	2	12	12	22	35	3	2	1	2	4	1	3	OO-130	27	19	14	56	29	1	19	26
ENSG00000109458.8	GAB1	protein_coding	chr4	143336762	143474568	+	1				7	9	6	7	7	5	5	14	6	5	6	4	5	7	21	6	7	4	3	16	3	3	13	6	4	6	6	OO-24	15	9	4	2	3	4	6	7	5	4	11	3
ENSG00000109511.11	ANXA10	protein_coding	chr4	168092515	168187690	+	1				0	0	0	0	0	0	0	0	0	0	0	0	0	0	0	0	0	0	0	0	0	0	0	0	0	0	0	0	0	0	0	0	0	OO-6	0	0	0	0	0	0
ENSG00000109814.11	UGDH	protein_coding	chr4	39498755	39528018	-	1				14	14	17	11	13	11	13	OO-30	9	11	9	16	10	14	14	13	10	12	21	15	23	9	13	13	13	13	11	15	23	9	14	11	12	16	14	10	9	11	13	6
ENSG00000109861.15	CTSC	protein_coding	chr11	88293592	88337787	-	3				12	34	17	11	10	16	11	15	11	6	10	10	13	10	OO-69	16	9	9	15	14	22	9	18	12	10	10	11	OO-70	OO-64	13	10	7	8	16	9	13	10	12	13	7
ENSG00000110002.15	VWA5A	protein_coding	chr11	124115362	124147721	+	1				42	31	36	41	41	42	51	22	49	33	38	40	20	35	27	40	40	39	45	31	40	40	35	37	34	41	45	26	31	OO-90	36	28	36	28	43	38	36	24	17	50
ENSG00000110076.18	NRXN2	protein_coding	chr11	64606174	64723188	-	2				3	5	3	2	3	2	1	5	2	1	3	4	3	3	12	OO-28	3	2	4	5	7	2	3	3	4	2	1	OO-23	4	14	3	2	4	2	3	2	3	3	4	1
ENSG00000110328.5	GALNT18	protein_coding	chr11	11270876	11622005	-	1				5	9	6	4	5	8	8	12	5	7	11	7	4	5	13	8	5	6	13	9	11	7	14	5	7	5	6	19	OO-37	8	9	6	6	7	5	10	7	7	9	7
ENSG00000110427.14	KIAA1549L	protein_coding	chr11	33542072	33674102	+	1				1	2	1	1	1	1	1	2	0	1	1	2	0	1	3	1	1	1	2	3	0	1	3	2	1	1	1	2	OO-11	1	1	2	1	4	1	1	2	1	1	1
ENSG00000110446.10	SLC15A3	protein_coding	chr11	60937160	60952530	-	2				9	14	8	8	9	7	5	25	5	4	9	7	7	5	OO-62	17	7	6	14	21	7	7	32	9	9	6	6	42	OO-61	21	7	7	8	11	7	16	11	6	13	5
ENSG00000110484.6	SCGB2A2	protein_coding	chr11	62270155	62273156	+	1				0	1	3	2	0	2	0	0	0	0	0	0	0	0	0	0	0	0	0	1	0	2	0	0	0	0	0	0	0	0	1	0	0	OO-21	1	0	1	0	0	0
ENSG00000110497.14	AMBRA1	protein_coding	chr11	46396414	46594125	-	1				13	11	12	12	13	12	11	13	11	12	10	14	11	10	18	11	13	9	11	14	12	9	13	12	11	12	12	19	OO-24	15	12	10	11	12	14	11	10	12	8	9
ENSG00000110619.17	CARS	protein_coding	chr11	3000922	3057613	-	1				22	22	29	29	23	26	22	17	22	25	19	20	20	25	21	23	22	19	24	24	OO-59	18	19	28	28	24	23	21	33	17	24	20	18	28	25	18	24	25	20	21
ENSG00000110680.12	CALCA	protein_coding	chr11	14966668	14972354	-	2				1	0	2	0	1	0	2	OO-42	1	0	1	1	0	0	1	6	0	0	OO-7	3	2	1	2	0	1	2	1	1	1	0	1	0	1	3	1	7	1	0	1	1
ENSG00000110756.17	HPS5	protein_coding	chr11	18278668	18322198	-	1				12	12	14	12	12	11	12	12	11	12	9	11	9	11	15	8	11	12	12	16	9	10	18	21	10	11	11	15	OO-25	9	12	11	9	9	14	16	11	10	11	12
ENSG00000110786.17	PTPN5	protein_coding	chr11	18727928	18792721	-	2				1	1	2	1	1	1	1	2	3	3	1	1	2	1	OO-12	4	1	1	3	1	4	1	1	1	4	1	1	OO-30	3	1	1	2	1	2	2	2	1	1	1	1
ENSG00000110876.9	SELPLG	protein_coding	chr12	108622277	108633959	-	3				4	8	2	2	2	4	4	13	4	1	3	4	1	2	OO-26	6	3	3	5	7	1	3	8	4	3	5	3	OO-26	OO-41	11	2	3	3	4	4	6	4	2	6	2
ENSG00000110900.14	TSPAN11	protein_coding	chr12	30926428	30996599	+	1				1	1	1	2	1	1	1	1	1	1	1	1	3	1	2	OO-7	1	0	1	3	1	1	1	2	1	1	1	5	1	1	1	2	1	1	1	1	2	2	4	2
ENSG00000110934.10	BIN2	protein_coding	chr12	51281038	51324668	-	2				2	4	1	1	1	1	1	3	2	1	2	2	1	1	6	2	1	1	1	2	1	1	3	1	2	2	3	OO-8	OO-12	3	1	2	1	2	2	2	2	2	6	1
ENSG00000111215.11	PRR4	protein_coding	chr12	10845849	11121180	-	1				10	7	8	10	9	5	7	5	10	7	8	6	6	6	8	4	8	6	9	9	9	6	6	9	9	7	6	6	10	8	11	6	6	OO-25	7	6	10	6	8	8
ENSG00000111245.14	MYL2	protein_coding	chr12	110910819	110920577	-	2				22	11	1	0	12	OO-110	2	1	2	2	0	3	OO-31	7	2	3	6	6	5	4	1	0	5	1	0	0	2	1	7	1	0	0	2	0	1	3	4	1	0	0
ENSG00000111249.13	CUX2	protein_coding	chr12	111034024	111350554	+	1				1	0	1	3	7	6	6	1	5	0	3	4	2	4	0	OO-33	6	7	5	0	1	3	2	0	6	3	2	2	1	27	3	3	5	2	11	6	4	0	1	3
ENSG00000111328.6	CDK2AP1	protein_coding	chr12	123261484	123272334	-	1				31	44	36	30	36	32	28	36	22	27	28	41	39	32	OO-98	22	29	31	30	38	58	19	65	29	39	38	27	95	87	46	36	33	33	43	33	44	29	40	22	25
ENSG00000111331.12	OAS3	protein_coding	chr12	112938352	112973249	+	1				5	6	4	3	15	3	4	5	3	4	4	7	8	3	14	3	14	3	10	16	2	2	11	4	4	4	5	OO-29	15	5	4	3	5	5	5	4	12	3	3	2
ENSG00000111405.8	ENDOU	protein_coding	chr12	47709734	47725567	-	1				0	1	1	1	0	0	1	1	0	1	1	1	1	0	1	1	1	0	1	1	4	1	1	1	1	1	1	1	1	1	0	0	0	OO-7	1	1	0	1	1	1
ENSG00000111412.5	C12orf49	protein_coding	chr12	116710185	116738070	-	5				5	9	6	6	6	6	6	OO-21	5	5	5	5	5	6	15	OO-21	4	4	10	5	7	4	OO-24	5	6	5	6	OO-22	OO-34	7	5	5	4	10	5	7	4	5	2	4
ENSG00000111432.4	FZD10	protein_coding	chr12	130162459	130165740	+	1				1	1	2	2	2	1	1	2	1	1	1	2	3	1	6	0	2	1	2	3	OO-12	2	2	2	2	1	1	3	2	1	1	1	1	3	1	1	1	2	3	3
ENSG00000111859.16	NEDD9	protein_coding	chr6	11183298	11382348	-	1				3	5	3	3	6	2	3	24	3	3	5	3	3	2	32	16	5	4	11	4	6	3	OO-55	8	4	2	2	36	27	6	7	4	5	14	3	21	8	2	14	4
ENSG00000111879.18	FAM184A	protein_coding	chr6	118959763	119149387	-	1				13	15	15	12	11	14	11	13	14	8	7	15	12	16	18	7	10	9	11	9	16	11	30	10	13	11	10	27	OO-52	16	10	9	6	8	12	16	11	10	6	9
ENSG00000112137.17	PHACTR1	protein_coding	chr6	12716805	13290017	+	2				4	5	5	5	4	4	4	3	4	4	4	5	3	5	8	3	4	4	5	6	3	3	4	4	5	5	5	OO-14	OO-11	5	6	3	2	3	4	5	4	4	4	3
ENSG00000112139.14	MDGA1	protein_coding	chr6	37630679	37699306	-	1				8	9	10	7	6	5	4	OO-26	7	5	10	10	6	8	17	10	9	3	5	8	4	2	19	6	8	8	5	22	21	22	9	6	8	7	7	8	8	8	6	4
ENSG00000112149.9	CD83	protein_coding	chr6	14117256	14136918	+	1				12	9	8	17	22	26	14	18	11	21	21	12	10	14	26	5	12	10	26	22	15	11	8	11	17	11	14	OO-52	16	11	23	12	13	12	14	12	15	15	9	9
ENSG00000112175.7	BMP5	protein_coding	chr6	55753645	55875564	-	1				7	9	9	10	10	5	3	14	3	3	5	4	8	5	13	9	9	5	5	OO-41	12	5	9	11	6	5	9	15	4	3	5	5	5	7	4	5	9	7	21	3
ENSG00000112214.10	FHL5	protein_coding	chr6	96562548	96616636	+	3				1	1	2	1	3	1	1	2	1	1	1	1	0	1	5	2	2	1	1	2	0	1	2	OO-12	1	0	1	OO-7	3	1	1	1	2	1	0	1	1	1	OO-38	1
ENSG00000112234.8	FBXL4	protein_coding	chr6	98868538	98948006	-	1				7	7	7	6	8	7	8	5	6	6	6	7	5	7	9	4	7	6	7	8	4	6	10	7	6	7	6	12	OO-17	8	7	5	4	5	7	6	5	5	5	6
ENSG00000112242.14	E2F3	protein_coding	chr6	20401906	20493715	+	2				2	3	3	1	2	2	3	7	2	2	2	2	2	2	5	3	2	2	5	3	3	2	6	4	2	3	2	OO-10	OO-11	3	2	2	4	3	2	6	2	1	3	3
ENSG00000112245.10	PTP4A1	protein_coding	chr6	63521748	63583587	+	3				31	41	36	21	92	47	25	OO-199	34	18	29	26	25	23	103	59	36	38	56	32	36	41	OO-305	41	40	17	16	114	OO-244	22	41	39	41	70	33	76	34	17	59	30
ENSG00000112276.13	BVES	protein_coding	chr6	105096822	105137174	-	1				4	9	6	2	2	2	5	9	2	3	2	4	2	5	16	3	5	3	10	3	4	3	13	3	5	5	3	19	OO-25	6	5	3	2	5	5	6	2	2	2	3
ENSG00000112297.14	AIM1	protein_coding	chr6	106360808	106571970	+	1				1	1	1	1	1	1	1	1	1	1	1	1	1	1	3	1	1	0	1	1	1	1	2	1	1	1	1	2	2	1	1	1	1	OO-8	1	2	1	1	2	1
ENSG00000112308.12	C6orf62	protein_coding	chr6	24705066	24720836	-	1				73	112	93	93	64	72	97	70	53	84	60	85	85	95	133	59	78	79	100	114	66	69	132	85	79	85	94	154	OO-252	94	73	72	62	62	94	83	51	70	55	47
ENSG00000112312.9	GMNN	protein_coding	chr6	24774931	24786099	+	1				9	14	9	10	16	10	10	8	12	7	6	8	11	11	28	6	10	10	12	8	10	8	24	14	13	9	7	26	OO-44	12	14	13	11	6	13	16	11	7	11	9
ENSG00000112343.10	TRIM38	protein_coding	chr6	25962802	25991226	+	1				3	5	4	2	4	3	2	8	2	2	3	2	3	2	7	6	3	2	5	7	3	3	8	4	3	2	3	8	OO-18	4	3	3	4	5	3	5	3	2	9	3
ENSG00000112531.16	QKI	protein_coding	chr6	163414000	163578596	+	2				5	12	6	5	6	6	5	14	4	3	3	4	5	4	OO-29	8	5	5	6	9	6	3	20	8	4	5	4	OO-40	26	10	4	4	5	7	6	10	4	4	10	4
ENSG00000112561.17	TFEB	protein_coding	chr6	41683978	41736259	-	1				21	19	22	29	18	24	18	15	26	33	21	19	30	24	16	32	44	11	19	27	15	22	20	26	20	29	40	18	10	OO-73	13	16	19	14	28	22	24	20	13	19
ENSG00000112576.12	CCND3	protein_coding	chr6	41934933	42050357	-	1				19	24	23	19	21	19	26	28	12	21	21	17	19	16	40	21	21	19	31	24	18	21	32	28	21	22	18	37	OO-65	28	17	23	24	23	21	25	21	17	13	23
ENSG00000112655.15	PTK7	protein_coding	chr6	43076268	43161719	+	1				24	24	24	19	19	15	18	28	15	19	19	20	19	23	52	14	21	13	26	25	20	16	35	18	25	19	17	OO-63	53	27	23	16	19	16	23	19	24	22	13	14
ENSG00000112699.10	GMDS	protein_coding	chr6	1623806	2245692	-	1				16	13	13	13	14	10	10	17	7	9	14	11	11	13	10	10	8	11	10	OO-30	13	13	8	15	11	11	14	10	11	9	11	9	10	12	8	10	10	9	28	10
ENSG00000112715.21	VEGFA	protein_coding	chr6	43770213	43786487	+	1				45	99	31	20	42	25	29	170	28	17	26	21	14	18	176	62	33	26	66	42	63	33	186	34	23	18	18	OO-298	199	60	28	31	32	60	15	68	34	21	45	30
ENSG00000112769.18	LAMA4	protein_coding	chr6	112108760	112254939	-	1				5	20	6	6	9	6	3	26	4	4	6	4	7	3	83	24	6	4	6	19	17	4	30	10	5	4	5	77	OO-110	24	5	3	5	14	4	11	8	7	42	3
ENSG00000112782.15	CLIC5	protein_coding	chr6	45898451	46080395	-	3				3	9	2	2	2	1	2	9	1	1	1	2	2	2	OO-18	4	3	2	2	5	3	1	11	4	2	3	3	OO-23	OO-23	7	3	3	3	3	2	10	5	3	3	2
ENSG00000112787.12	FBRSL1	protein_coding	chr12	132489551	132585188	+	1				37	38	OO-100	49	42	38	44	38	37	32	37	35	37	46	33	62	41	36	42	44	37	32	27	40	43	49	39	31	29	61	34	40	46	38	29	41	37	31	30	41
ENSG00000112796.9	ENPP5	protein_coding	chr6	46159187	46170971	-	2				17	41	25	25	26	29	27	20	23	24	19	33	29	31	72	16	23	30	20	18	23	24	71	31	23	28	25	OO-87	OO-143	30	31	18	17	27	33	59	17	30	10	26
ENSG00000112799.8	LY86	protein_coding	chr6	6588108	6654983	+	1				2	6	3	0	1	5	1	10	3	1	3	2	0	1	10	4	2	1	3	4	1	3	8	4	2	4	3	14	OO-17	3	2	2	2	3	3	4	3	1	5	2
ENSG00000112837.16	TBX18	protein_coding	chr6	84687373	84764519	-	5				2	2	1	1	3	1	1	OO-11	1	0	1	1	0	1	4	1	2	1	1	OO-9	1	2	1	OO-8	1	1	1	OO-8	1	1	0	0	1	1	1	3	1	1	OO-23	1
ENSG00000112893.9	MAN2A1	protein_coding	chr5	109689366	109867178	+	2				4	3	4	3	3	3	3	3	2	3	2	4	2	3	7	2	2	2	2	2	2	2	8	3	2	2	2	OO-12	OO-11	1	3	2	2	4	3	3	2	2	3	2
ENSG00000113273.15	ARSB	protein_coding	chr5	78777209	78986087	-	1				3	4	4	3	4	3	4	4	3	3	4	4	3	4	6	3	3	3	5	4	4	3	5	4	4	3	3	6	OO-14	3	4	3	2	3	4	4	3	2	5	3
ENSG00000113368.11	LMNB1	protein_coding	chr5	126776623	126837020	+	1				4	4	5	4	3	4	3	4	4	2	2	3	3	4	3	OO-12	2	2	4	4	6	3	3	4	2	3	2	2	4	2	3	2	3	6	3	3	2	3	3	3
ENSG00000113396.12	SLC27A6	protein_coding	chr5	128845580	129033642	+	4				1	34	2	0	1	1	0	16	1	1	1	1	0	1	OO-86	16	2	1	6	1	1	1	OO-59	4	2	1	1	OO-122	OO-146	19	1	0	1	14	1	18	1	1	2	0
ENSG00000113430.9	IRX4	protein_coding	chr5	1877413	1887236	-	1				0	0	0	1	1	0	0	1	2	0	0	1	1	1	1	OO-49	4	3	0	0	0	1	4	1	1	0	0	0	0	5	1	7	1	2	3	0	3	0	2	2
ENSG00000113532.12	ST8SIA4	protein_coding	chr5	100806935	100903266	-	1				1	2	0	1	1	1	0	2	1	0	1	0	1	1	2	3	0	0	0	1	0	0	4	0	1	0	1	3	OO-8	1	1	1	1	1	1	1	1	0	1	0
ENSG00000113645.14	WWC1	protein_coding	chr5	168291651	168472303	+	1				6	8	7	5	5	4	5	4	5	5	4	5	6	6	10	2	3	4	7	7	10	3	5	5	7	6	5	OO-16	6	6	7	5	7	5	5	6	5	5	3	4
ENSG00000113657.12	DPYSL3	protein_coding	chr5	147390811	147510056	-	1				20	30	22	16	17	11	16	44	12	7	13	19	12	12	89	21	18	12	33	29	19	18	51	26	19	18	10	OO-126	57	15	17	13	12	27	16	26	20	11	66	8
ENSG00000113716.12	HMGXB3	protein_coding	chr5	150001168	150053142	+	1				38	31	47	45	42	35	32	55	42	39	35	35	38	38	54	40	36	33	49	42	66	37	70	48	42	41	38	71	OO-110	38	35	47	45	51	41	55	43	37	32	36
ENSG00000113758.13	DBN1	protein_coding	chr5	177456608	177474401	-	1				76	49	74	68	87	70	72	74	66	53	78	86	41	68	82	OO-198	73	54	74	66	59	58	50	69	91	74	62	110	69	81	59	53	70	54	60	61	66	49	45	57
ENSG00000113790.10	EHHADH	protein_coding	chr3	185190624	185281990	-	3				2	4	2	2	1	2	2	2	1	2	2	4	2	2	OO-7	2	2	2	2	3	1	3	6	2	2	2	3	OO-10	OO-11	3	2	1	1	1	2	2	2	1	1	2
ENSG00000113812.13	ACTR8	protein_coding	chr3	53867066	53882202	-	1				10	10	14	11	11	11	10	8	8	11	9	9	10	11	15	8	9	10	10	12	13	11	16	13	12	11	11	15	OO-27	12	11	8	8	9	14	11	10	13	8	10
ENSG00000114013.15	CD86	protein_coding	chr3	122055366	122121139	+	1				1	1	2	1	2	1	1	5	1	0	1	1	0	1	4	2	1	1	5	2	1	1	3	3	1	1	1	6	OO-9	2	1	1	1	2	1	3	1	0	2	1
ENSG00000114019.14	AMOTL2	protein_coding	chr3	134355874	134375479	-	4				12	11	8	6	5	6	8	8	4	6	6	8	8	6	16	5	7	4	5	OO-28	7	5	9	9	6	7	7	OO-24	OO-42	13	6	2	4	10	8	8	7	7	OO-25	3
ENSG00000114166.7	KAT2B	protein_coding	chr3	20040023	20154404	+	4				14	35	17	22	18	18	18	35	11	13	12	16	19	19	OO-79	22	13	10	15	20	10	10	OO-72	18	16	12	14	OO-96	OO-83	29	14	9	10	21	15	31	9	16	18	11
ENSG00000114204.14	SERPINI2	protein_coding	chr3	167441789	167479004	-	3				0	2	0	0	0	0	0	2	0	0	0	0	0	0	OO-5	2	0	0	1	0	0	0	4	0	0	0	0	OO-7	OO-7	2	0	0	0	0	0	1	0	0	0	0
ENSG00000114270.17	COL7A1	protein_coding	chr3	48564073	48595267	-	2				10	12	8	10	7	7	5	14	9	8	7	5	16	11	OO-42	7	9	5	7	19	20	9	OO-40	11	11	6	6	30	16	13	5	6	8	9	7	11	9	8	16	7
ENSG00000114316.12	USP4	protein_coding	chr3	49277910	49340712	-	1				21	24	21	21	23	21	17	21	18	19	17	17	22	16	28	19	17	16	21	22	23	16	30	22	18	18	19	35	OO-47	19	18	19	19	18	20	22	23	19	29	18
ENSG00000114383.9	TUSC2	protein_coding	chr3	50324907	50328251	-	1				35	40	38	37	34	34	40	48	32	29	39	43	35	36	67	50	32	31	52	35	35	35	62	37	48	45	39	77	OO-100	59	34	36	32	35	36	37	38	34	22	29
ENSG00000114391.12	RPL24	protein_coding	chr3	101681092	101686782	-	1				901	1121	1134	1163	935	1054	808	1204	875	883	847	918	1374	1083	901	744	880	970	1019	1108	OO-2587	1305	1016	892	1163	935	1166	879	1450	762	961	959	832	946	933	970	1065	1149	867	869
ENSG00000114446.4	IFT57	protein_coding	chr3	108160812	108222570	-	1				38	48	51	38	41	39	40	30	29	37	29	43	43	43	50	22	41	40	43	42	73	37	44	47	48	44	39	48	OO-90	30	49	41	32	37	51	41	41	45	30	36
ENSG00000114473.13	IQCG	protein_coding	chr3	197889075	197960142	-	2				11	18	9	13	11	11	10	11	13	15	11	10	10	11	OO-32	6	9	8	12	12	8	8	20	10	8	10	12	OO-40	25	10	12	8	6	8	9	16	11	12	7	8
ENSG00000114503.10	NCBP2	protein_coding	chr3	196935402	196942597	-	1				38	50	42	37	35	40	41	34	33	34	27	40	39	36	59	36	38	34	40	44	51	35	61	43	36	39	39	66	OO-98	41	40	33	28	39	41	41	31	39	26	32
ENSG00000114646.9	CSPG5	protein_coding	chr3	47562239	47580792	-	2				1	2	2	2	2	2	2	1	2	2	2	2	2	2	3	1	2	1	1	1	2	1	3	2	2	2	1	OO-11	OO-16	2	1	2	2	1	2	3	2	2	1	2
ENSG00000114670.13	NEK11	protein_coding	chr3	131026855	131350465	+	3				9	15	9	11	10	9	9	9	9	9	7	11	10	9	OO-27	6	8	7	10	10	5	9	OO-19	10	8	9	9	OO-31	15	9	10	9	8	6	8	12	10	9	9	9
ENSG00000114767.6	RRP9	protein_coding	chr3	51933430	51941941	-	1				20	19	15	21	20	21	15	24	17	21	21	21	18	21	31	21	22	17	22	24	31	22	28	20	32	24	21	32	OO-57	19	19	17	13	22	19	18	24	19	16	14
ENSG00000114790.12	ARHGEF26	protein_coding	chr3	154121003	154257827	+	1				4	8	6	6	7	4	5	5	5	4	5	8	5	5	17	12	8	5	5	5	6	5	11	7	7	8	6	OO-24	15	6	7	4	6	7	7	9	6	6	6	6
ENSG00000114805.16	PLCH1	protein_coding	chr3	155375580	155745067	-	3				2	5	2	2	2	1	1	9	2	1	1	2	2	2	OO-14	4	2	1	3	1	1	1	OO-14	2	2	2	1	OO-19	6	7	2	2	2	2	2	4	3	2	1	1
ENSG00000114812.12	VIPR1	protein_coding	chr3	42489299	42537573	+	3				2	3	1	2	1	1	3	4	1	1	1	2	2	2	OO-13	5	3	2	4	3	1	3	9	3	2	1	2	7	OO-14	OO-13	1	2	2	2	2	5	3	1	3	5
ENSG00000114853.13	ZBTB47	protein_coding	chr3	42653684	42665854	+	2				21	22	21	23	22	19	24	24	17	22	23	24	21	26	39	22	24	16	20	29	22	16	27	25	29	22	21	OO-50	OO-45	32	18	18	19	21	20	24	22	22	28	19
ENSG00000115053.15	NCL	protein_coding	chr2	231453531	231464594	-	1				153	151	147	166	148	148	161	116	138	167	110	207	137	164	225	115	186	167	107	153	208	127	198	159	168	167	163	227	OO-343	167	172	136	116	178	207	170	129	160	88	113
ENSG00000115159.15	GPD2	protein_coding	chr2	156435290	156613735	+	1				9	13	11	9	13	11	10	16	7	9	7	9	8	9	21	9	8	7	10	11	7	8	20	12	9	9	8	21	OO-28	10	11	9	8	11	10	13	7	9	9	6
ENSG00000115226.9	FNDC4	protein_coding	chr2	27491883	27495245	-	1				15	22	17	15	36	16	14	125	20	17	21	12	15	12	51	58	11	10	62	18	24	8	84	19	20	13	12	59	OO-139	19	17	28	38	58	11	32	21	16	32	17
ENSG00000115255.10	REEP6	protein_coding	chr19	1490753	1497927	+	4				11	24	11	15	9	8	8	OO-89	12	11	12	17	14	18	OO-66	28	15	8	13	13	13	17	OO-61	11	14	15	18	45	OO-64	45	10	8	10	24	7	10	10	10	8	15
ENSG00000115271.10	GCA	protein_coding	chr2	162318840	162371406	+	1				10	15	12	13	13	15	16	14	9	9	8	12	10	13	13	16	7	13	10	15	12	9	13	13	11	13	12	15	OO-33	10	11	7	7	12	13	13	6	9	8	10
ENSG00000115306.15	SPTBN1	protein_coding	chr2	54456285	54671445	+	2				68	89	66	72	71	57	65	62	49	57	45	76	68	61	OO-183	50	55	53	47	83	72	39	112	66	59	50	49	OO-247	126	70	50	48	60	59	70	87	54	64	60	51
ENSG00000115325.13	DOK1	protein_coding	chr2	74549026	74557554	+	2				5	6	4	4	4	4	4	8	3	5	4	6	4	5	12	6	4	3	6	7	2	5	8	7	5	6	4	OO-15	OO-17	5	5	5	5	5	4	6	5	5	6	4
ENSG00000115350.11	POLE4	protein_coding	chr2	74958492	74970128	+	1				8	11	7	7	8	9	8	14	4	5	7	5	7	4	17	12	6	4	8	8	9	8	12	11	6	8	8	20	OO-31	7	7	9	10	7	7	10	9	5	19	6
ENSG00000115355.15	CCDC88A	protein_coding	chr2	55287842	55419921	-	1				12	10	12	13	10	10	10	12	11	9	7	11	10	13	14	8	8	8	12	12	11	7	17	12	10	9	9	22	OO-33	10	10	7	6	7	10	11	8	9	8	8
ENSG00000115363.13	EVA1A	protein_coding	chr2	75469302	75569722	-	1				1	1	2	1	1	1	1	3	1	0	1	0	2	1	3	4	0	1	1	2	3	0	2	1	1	1	1	3	OO-12	1	1	2	2	3	1	1	1	1	1	0
ENSG00000115386.5	REG1A	protein_coding	chr2	79120458	79123419	+	2				9	2	2	9	2	1	2	1	2	3	2	27	5	2	1	0	2	5	11	20	19	2	4	2	12	0	OO-47	2	0	1	5	4	2	OO-147	3	9	2	12	0	1
ENSG00000115415.18	STAT1	protein_coding	chr2	190969034	191020960	-	1				29	52	35	21	88	33	30	35	22	31	25	41	33	30	62	29	79	24	36	51	38	22	65	33	32	28	31	87	OO-201	28	35	19	26	41	34	33	50	27	25	28
ENSG00000115504.14	EHBP1	protein_coding	chr2	62673851	63046481	+	1				17	18	19	18	18	18	16	14	14	15	11	19	21	21	19	12	13	14	16	22	18	11	22	15	17	15	14	23	OO-82	15	15	11	9	12	17	17	13	18	16	11
ENSG00000115525.17	ST3GAL5	protein_coding	chr2	85837120	85905199	-	2				7	12	7	7	10	7	7	21	7	6	9	8	10	9	21	10	7	6	13	14	6	8	OO-37	9	9	6	9	27	OO-72	14	7	6	6	9	6	21	6	7	9	8
ENSG00000115526.10	CHST10	protein_coding	chr2	100391860	100417656	-	2				17	18	17	17	12	13	15	20	10	16	12	14	15	17	42	16	13	11	17	19	14	11	24	13	12	17	12	OO-57	OO-59	20	12	12	11	12	15	15	12	13	8	11
ENSG00000115596.3	WNT6	protein_coding	chr2	218859821	218874233	+	1				6	6	5	4	3	3	2	9	1	3	3	4	5	4	5	4	2	1	2	OO-17	2	4	4	4	5	3	4	5	2	2	4	2	2	1	2	5	1	4	8	3
ENSG00000115602.16	IL1RL1	protein_coding	chr2	102311502	102352037	+	2				0	1	0	0	4	0	1	12	0	0	0	0	0	0	0	4	0	1	16	1	10	5	OO-29	2	0	0	0	1	15	0	0	1	3	8	0	9	0	0	6	OO-29
ENSG00000115648.13	MLPH	protein_coding	chr2	237485428	237555318	+	1				4	6	1	2	2	1	1	5	1	0	1	1	2	1	2	3	2	1	1	2	1	2	5	2	1	2	1	3	OO-17	3	1	1	1	4	1	2	3	2	6	1
ENSG00000115649.15	CNPPD1	protein_coding	chr2	219171897	219177922	-	2				44	44	33	41	40	37	47	43	34	37	36	47	27	31	82	38	39	34	37	46	19	42	52	43	38	44	38	OO-92	OO-95	46	37	33	30	36	37	39	36	37	32	28
ENSG00000115758.12	ODC1	protein_coding	chr2	10439968	10448504	-	1				106	72	OO-637	62	178	61	221	113	334	68	84	88	64	61	90	67	116	256	220	60	132	120	93	101	107	95	65	105	159	43	99	388	340	134	174	149	120	43	48	96
ENSG00000115875.18	SRSF7	protein_coding	chr2	38743599	38751494	-	1				79	109	98	108	83	63	85	156	72	67	61	83	81	90	107	106	90	75	104	123	76	84	168	95	78	88	85	170	OO-243	96	59	87	66	89	94	99	72	72	79	59
ENSG00000115884.10	SDC1	protein_coding	chr2	20200797	20225433	-	2				1	3	2	2	2	2	6	4	1	3	4	3	1	3	12	2	2	2	4	3	1	10	OO-15	5	3	2	2	2	4	2	4	3	2	OO-22	2	5	3	2	2	2
ENSG00000115896.15	PLCL1	protein_coding	chr2	197804702	198572581	+	4				0	6	0	0	1	0	0	12	1	0	0	1	1	1	OO-41	8	2	0	1	1	0	0	OO-23	2	1	0	1	OO-35	OO-27	16	0	0	1	5	1	5	0	0	4	0
ENSG00000115946.7	PNO1	protein_coding	chr2	68157844	68176238	+	1				8	14	15	10	10	13	14	15	10	11	10	16	11	11	22	19	15	13	17	11	30	12	24	12	16	15	13	25	OO-43	12	11	16	11	20	16	16	12	11	9	9
ENSG00000116106.11	EPHA4	protein_coding	chr2	221418027	221572358	-	2				1	4	1	1	1	1	1	3	2	1	2	3	1	1	11	7	2	1	1	1	1	0	OO-14	2	2	2	1	11	OO-19	6	1	1	1	3	2	3	1	1	3	1
ENSG00000116117.17	PARD3B	protein_coding	chr2	204545793	205620162	+	1				3	4	3	3	2	2	3	4	1	2	2	3	3	2	8	3	2	2	3	6	4	2	7	4	3	3	2	OO-9	6	3	2	2	2	3	3	3	3	3	7	2
ENSG00000116132.11	PRRX1	protein_coding	chr1	170662728	170739419	+	2				1	8	1	2	2	1	1	11	1	1	1	1	2	1	20	14	2	1	2	7	1	1	21	3	1	1	2	OO-32	OO-40	15	1	0	0	4	1	5	2	1	24	1
ENSG00000116133.11	DHCR24	protein_coding	chr1	54849633	54887218	-	1				11	21	17	11	28	23	32	47	12	11	18	26	10	23	28	69	25	28	30	27	21	60	63	13	17	14	18	50	OO-148	22	13	10	14	72	33	22	10	10	18	30
ENSG00000116171.17	SCP2	protein_coding	chr1	52927229	53051703	+	1				27	41	28	25	32	29	33	31	24	24	22	35	24	30	70	21	28	31	25	33	29	21	49	31	26	30	32	OO-75	73	45	31	20	20	30	34	32	24	28	24	19
ENSG00000116183.10	PAPPA2	protein_coding	chr1	176463171	176845605	+	1				0	1	2	1	1	0	3	1	1	6	0	1	3	0	0	0	1	1	1	2	0	2	1	OO-10	0	1	2	0	0	0	0	1	1	1	2	3	1	1	0	5
ENSG00000116194.12	ANGPTL1	protein_coding	chr1	178849705	178871052	-	5				0	10	1	1	1	0	0	4	0	0	0	0	1	0	OO-59	2	2	1	1	1	1	0	OO-30	4	1	0	1	OO-30	OO-15	OO-18	1	0	0	3	1	2	1	1	6	1
ENSG00000116514.16	RNF19B	protein_coding	chr1	32936445	32964685	-	2				15	18	14	15	14	16	15	OO-66	9	14	11	15	10	13	21	30	13	10	15	13	21	11	OO-49	12	12	13	14	22	29	14	14	10	10	25	13	19	13	12	14	12
ENSG00000116604.17	MEF2D	protein_coding	chr1	156463727	156500828	-	1				49	35	49	47	79	51	47	43	55	49	45	61	36	45	70	46	45	45	55	40	36	32	40	50	51	45	38	OO-127	54	54	59	54	54	37	49	55	45	40	43	38
ENSG00000116670.14	MAD2L2	protein_coding	chr1	11674480	11691650	-	1				19	18	21	20	20	23	18	21	13	17	18	19	18	17	17	23	16	14	24	15	OO-44	20	16	15	22	18	17	17	18	15	16	17	18	19	16	15	15	17	14	19
ENSG00000116690.12	PRG4	protein_coding	chr1	186296279	186314562	+	3				2	3	2	1	1	1	1	2	0	0	0	1	0	0	1	1	1	0	0	OO-17	2	3	1	2	0	1	1	4	1	1	0	0	0	1	0	OO-12	1	0	OO-28	0
ENSG00000116704.7	SLC35D1	protein_coding	chr1	66999332	67054099	-	3				10	17	11	11	9	7	11	15	6	10	7	9	9	12	OO-40	8	11	10	9	13	4	7	25	12	9	10	8	OO-95	OO-45	11	8	7	7	9	10	17	9	9	9	9
ENSG00000116729.13	WLS	protein_coding	chr1	68098473	68233120	-	4				15	44	17	10	19	9	11	34	12	14	11	17	15	11	OO-89	25	14	12	16	21	18	13	OO-80	19	16	17	10	OO-109	OO-110	33	17	10	12	21	16	31	13	15	27	8
ENSG00000116761.11	CTH	protein_coding	chr1	70411218	70439851	+	1				3	4	3	3	5	3	4	OO-19	3	2	4	3	3	3	7	4	6	4	4	4	5	4	10	12	3	4	4	8	15	5	4	3	3	5	4	12	4	2	9	5
ENSG00000116819.6	TFAP2E	protein_coding	chr1	35573370	35595328	+	1				7	5	8	11	6	5	7	6	9	5	6	8	10	11	6	4	5	5	11	13	OO-24	8	5	4	16	7	6	9	5	6	7	6	4	6	6	4	8	8	9	5
ENSG00000116830.11	TTF2	protein_coding	chr1	117060303	117107453	+	1				3	3	3	3	OO-8	3	3	3	2	5	2	3	3	3	6	3	3	3	3	4	3	3	5	4	2	3	3	4	6	2	3	3	2	3	4	4	3	3	4	4
ENSG00000116852.14	KIF21B	protein_coding	chr1	200969390	201023700	-	1				1	1	1	1	1	1	1	2	1	1	1	1	1	1	3	1	1	1	1	1	1	1	1	1	1	1	1	OO-5	4	1	1	1	1	2	1	2	1	1	2	1
ENSG00000116898.11	MRPS15	protein_coding	chr1	36455718	36464437	-	1				34	32	38	38	33	31	38	27	27	31	34	30	33	36	32	31	35	32	44	42	OO-73	36	32	37	42	37	40	35	51	30	37	36	29	28	35	32	45	31	27	37
ENSG00000116984.12	MTR	protein_coding	chr1	236795281	236903981	+	1				14	15	15	14	15	11	13	12	15	12	12	15	13	14	22	9	14	11	13	15	12	15	19	18	13	12	14	25	OO-31	15	15	13	12	12	15	16	15	13	14	15
ENSG00000116990.10	MYCL	protein_coding	chr1	39895426	39902256	-	2				2	2	3	2	2	3	3	1	4	1	2	4	2	2	3	OO-56	12	4	4	1	1	8	3	1	1	9	3	2	1	OO-18	3	2	4	3	10	3	3	2	1	1
ENSG00000116991.10	SIPA1L2	protein_coding	chr1	232397965	232561558	-	2				7	15	9	8	12	8	6	21	6	8	7	7	13	8	24	20	6	5	11	10	16	7	OO-52	12	6	7	6	31	OO-79	5	7	10	18	36	7	14	10	9	9	9
ENSG00000117016.9	RIMS3	protein_coding	chr1	40620679	40665657	-	3				1	2	1	1	1	1	2	2	1	1	1	1	1	1	OO-5	3	1	1	1	1	1	1	3	1	1	1	1	OO-6	3	OO-8	1	0	0	1	1	1	1	1	3	1
ENSG00000117036.11	ETV3	protein_coding	chr1	157121191	157138474	-	1				7	7	8	6	12	6	6	11	7	7	8	6	5	7	17	6	7	6	10	7	6	5	17	9	5	6	5	15	OO-25	6	9	9	9	9	8	12	7	5	6	4
ENSG00000117114.19	ADGRL2	protein_coding	chr1	81306160	81992436	+	3				18	30	18	22	27	23	20	25	16	13	14	16	26	20	OO-73	26	14	14	15	27	17	9	47	22	16	19	15	OO-110	OO-76	40	21	17	22	19	19	21	21	20	22	13
ENSG00000117115.12	PADI2	protein_coding	chr1	17066761	17119435	-	2				1	6	5	5	4	7	6	21	3	3	3	3	5	3	22	8	3	2	5	5	5	1	14	5	3	4	4	OO-85	OO-38	11	3	5	7	7	4	7	6	4	5	5
ENSG00000117152.13	RGS4	protein_coding	chr1	163068775	163076802	+	1				6	41	15	10	34	18	21	77	7	26	22	2	2	7	93	23	7	4	17	8	4	7	89	8	7	4	11	76	OO-166	25	9	9	12	37	4	54	10	9	6	8
ENSG00000117154.11	IGSF21	protein_coding	chr1	18107746	18378482	+	1				2	2	2	1	2	2	2	6	2	0	2	2	0	1	7	4	1	2	6	5	1	3	8	5	1	2	1	9	OO-21	3	1	2	2	4	2	7	2	0	2	1
ENSG00000117226.11	GBP3	protein_coding	chr1	89006666	89022894	-	2				8	27	10	7	7	10	8	26	5	5	7	8	7	5	19	17	5	8	11	9	13	2	38	7	8	6	5	OO-49	OO-109	8	5	5	7	14	2	13	12	11	8	9
ENSG00000117228.9	GBP1	protein_coding	chr1	89052319	89065360	-	1				6	9	5	3	11	5	3	16	4	5	4	3	4	4	10	9	6	4	17	12	7	3	15	6	5	5	4	26	OO-46	5	6	5	7	11	5	11	7	4	21	4
ENSG00000117308.14	GALE	protein_coding	chr1	23795599	23800804	-	2				11	9	11	13	7	11	9	14	8	9	11	9	10	11	15	10	8	8	11	14	12	8	14	9	13	11	8	OO-25	OO-36	12	8	10	10	13	7	10	10	10	12	9
ENSG00000117362.12	APH1A	protein_coding	chr1	150265399	150269580	-	1				77	77	90	80	91	80	89	100	71	78	85	94	88	82	137	80	89	67	105	87	135	79	111	83	102	96	96	171	OO-180	104	97	79	83	87	90	90	92	85	53	67
ENSG00000117450.13	PRDX1	protein_coding	chr1	45514507	45523047	-	3				230	272	232	222	198	218	230	229	175	206	182	233	170	206	OO-455	141	192	236	210	179	338	208	343	208	243	259	200	OO-544	OO-562	203	228	193	195	240	272	218	211	219	134	165
ENSG00000117525.13	F3	protein_coding	chr1	94529225	94541800	-	1				72	153	213	81	119	59	115	517	48	46	67	57	61	54	236	374	131	130	416	97	202	98	OO-902	166	103	108	38	331	410	91	88	122	178	266	140	357	141	43	138	135
ENSG00000117533.14	VAMP4	protein_coding	chr1	171700160	171742247	-	1				28	28	36	26	30	39	36	19	24	26	17	22	26	27	20	13	24	30	25	37	28	25	16	OO-64	23	26	27	22	20	18	27	27	24	23	30	27	19	27	17	25
ENSG00000117592.8	PRDX6	protein_coding	chr1	173477266	173488807	+	2				95	180	122	93	117	107	109	235	75	99	90	102	115	90	323	117	107	110	154	123	170	135	253	153	122	104	105	OO-489	OO-598	158	110	107	96	162	113	179	111	105	122	105
ENSG00000117595.10	IRF6	protein_coding	chr1	209785623	209806175	-	1				8	16	16	8	17	9	13	7	8	12	10	13	8	10	OO-42	15	13	10	15	7	17	18	22	10	13	11	8	21	17	15	17	12	13	13	14	14	12	12	6	13
ENSG00000117597.17	DIEXF	protein_coding	chr1	209828007	209857565	+	1				2	3	3	3	1	2	2	2	2	3	2	2	2	3	5	2	3	2	1	3	2	2	4	2	2	2	3	6	OO-9	3	2	2	1	2	3	2	2	3	2	2
ENSG00000117650.12	NEK2	protein_coding	chr1	211658657	211675630	-	1				0	0	0	0	0	0	0	0	OO-6	0	0	0	0	0	0	0	0	0	0	0	0	0	0	0	0	0	0	0	0	0	0	0	0	0	0	0	0	0	0	0
ENSG00000118194.18	TNNT2	protein_coding	chr1	201359008	201377762	-	1				7	3	3	2	2	2	2	4	3	1	3	3	5	2	2	0	2	1	3	OO-14	3	3	2	3	3	4	3	1	1	1	2	2	2	1	2	11	4	1	6	1
ENSG00000118263.14	KLF7	protein_coding	chr2	207074137	207167267	-	1				5	8	6	7	9	6	6	6	5	4	4	5	5	6	11	5	4	4	6	6	3	3	10	6	4	5	4	15	OO-20	6	5	4	5	6	6	8	4	6	6	5
ENSG00000118271.9	TTR	protein_coding	chr18	31591726	31599021	+	2				6	3	14	2	2	5	OO-75	1	1	0	3	7	1	5	7	2	4	2	24	5	7	13	3	3	15	8	4	OO-1448	2	1	14	2	1	3	11	1	6	1	6	1
ENSG00000118407.14	FILIP1	protein_coding	chr6	75291859	75493738	-	1				2	3	2	2	3	3	2	2	5	2	3	3	2	2	6	4	4	3	1	3	1	2	2	2	3	2	4	4	OO-15	8	3	2	3	1	5	3	3	2	6	2
ENSG00000118507.15	AKAP7	protein_coding	chr6	131135666	131283535	+	1				4	6	4	5	4	3	3	5	3	3	4	4	4	6	9	5	4	3	6	7	6	3	8	5	5	4	5	12	OO-20	5	5	3	2	4	5	4	4	4	6	3
ENSG00000118508.4	RAB32	protein_coding	chr6	146543693	146554965	+	2				8	12	8	8	10	9	7	13	3	8	9	6	7	6	19	7	7	5	9	10	8	8	11	9	8	6	8	OO-21	OO-20	8	7	6	8	9	7	9	9	8	15	8
ENSG00000118515.11	SGK1	protein_coding	chr6	134169246	134318112	-	1				10	11	15	4	23	8	7	37	19	3	11	6	2	4	44	22	8	7	22	14	9	11	OO-88	16	9	6	8	41	57	19	13	18	14	25	10	20	11	2	14	7
ENSG00000118655.4	DCLRE1B	protein_coding	chr1	113905202	113914086	+	1				2	2	2	2	2	3	2	1	1	1	2	2	1	1	3	1	2	1	1	2	1	2	1	2	1	2	2	3	OO-5	2	2	1	1	2	2	1	1	2	2	1
ENSG00000118707.9	TGIF2	protein_coding	chr20	36573488	36593950	+	1				5	7	5	4	6	3	3	9	3	2	6	5	5	3	20	6	4	3	8	7	5	2	11	5	5	4	4	OO-29	18	8	6	6	7	3	4	8	7	4	9	2
ENSG00000118785.13	SPP1	protein_coding	chr4	87975650	87983426	+	2				1	48	1	1	4	8	2	29	1	1	1	1	0	1	17	OO-111	2	1	62	11	13	10	31	6	3	2	3	65	OO-113	38	2	2	7	12	10	33	4	2	14	5
ENSG00000118855.18	MFSD1	protein_coding	chr3	158747577	158829719	+	2				22	35	27	28	28	29	32	25	27	25	24	44	26	36	55	19	26	32	32	30	27	24	49	34	31	27	28	OO-78	OO-72	30	31	24	22	30	36	45	20	29	19	23
ENSG00000118898.15	PPL	protein_coding	chr16	4882507	4960741	-	1				29	26	36	27	38	30	30	11	31	32	28	46	27	29	29	16	40	18	23	27	37	21	19	41	29	36	34	6	3	38	35	31	42	OO-98	40	29	41	36	23	42
ENSG00000118946.11	PCDH17	protein_coding	chr13	57631810	57729311	+	3				1	2	1	1	1	1	1	4	1	1	1	1	1	1	OO-16	3	1	1	2	2	1	0	6	1	1	1	1	OO-13	OO-17	2	1	0	1	2	1	4	0	1	2	1
ENSG00000119042.16	SATB2	protein_coding	chr2	199269500	199465167	-	3				0	4	0	1	1	0	1	4	0	0	1	1	0	1	5	2	0	0	1	1	0	1	OO-6	1	0	0	1	5	OO-13	OO-6	0	0	0	1	1	1	1	0	3	1
ENSG00000119285.10	HEATR1	protein_coding	chr1	236553581	236604504	-	1				8	7	8	7	7	6	6	6	7	6	5	6	6	6	10	5	7	6	6	7	8	4	10	9	7	6	6	12	OO-18	6	6	6	6	7	9	7	7	8	8	6
ENSG00000119402.16	FBXW2	protein_coding	chr9	120751978	120793412	-	1				15	16	17	15	13	14	15	14	14	13	11	15	12	15	21	12	16	12	15	16	17	12	20	21	14	14	13	21	OO-32	15	14	15	12	18	17	17	14	15	12	13
ENSG00000119403.13	PHF19	protein_coding	chr9	120855652	120894896	-	4				16	18	19	17	19	18	15	36	22	13	17	23	16	16	OO-61	30	21	16	17	24	15	14	OO-51	20	20	17	15	OO-53	OO-94	36	15	19	16	16	21	25	19	12	20	18
ENSG00000119408.16	NEK6	protein_coding	chr9	124257606	124353307	+	1				3	9	3	3	3	5	3	14	2	3	2	4	3	4	19	12	3	3	7	4	18	4	22	6	4	3	4	27	OO-51	8	4	3	3	12	3	9	4	5	12	4
ENSG00000119522.16	DENND1A	protein_coding	chr9	123379654	123930152	-	2				10	10	10	11	11	10	9	11	10	11	10	10	10	11	18	10	10	8	9	10	12	7	14	10	10	10	11	OO-23	OO-29	13	10	8	8	7	10	9	10	9	7	9
ENSG00000119655.10	NPC2	protein_coding	chr14	74476192	74494177	-	1				65	153	94	81	87	77	94	141	78	88	76	97	63	70	214	93	78	81	113	97	112	112	164	71	102	88	96	202	OO-383	92	114	81	89	101	88	102	89	97	58	84
ENSG00000119718.10	EIF2B2	protein_coding	chr14	75002911	75011268	+	1				16	19	21	19	16	18	21	21	15	18	17	17	17	15	24	16	20	18	18	19	18	18	26	24	18	17	19	17	OO-46	17	17	19	16	17	20	20	18	17	12	18
ENSG00000119900.7	OGFRL1	protein_coding	chr6	71288803	71308950	+	1				10	13	17	11	12	10	15	27	8	7	7	11	9	10	24	14	14	12	17	15	11	8	35	15	9	16	9	32	OO-49	14	10	9	11	18	17	20	10	10	9	10
ENSG00000119917.13	IFIT3	protein_coding	chr10	89327894	89340971	+	1				11	13	7	6	20	7	6	10	6	5	8	13	11	8	26	8	20	4	12	27	7	3	12	6	7	9	11	34	OO-44	15	8	3	7	10	11	4	19	7	5	5
ENSG00000119927.13	GPAM	protein_coding	chr10	112149864	112215377	-	1				3	5	3	3	2	3	3	2	2	2	3	3	2	4	6	2	3	2	2	3	2	2	3	3	3	3	2	7	OO-10	4	3	2	1	2	3	2	2	3	2	2
ENSG00000119950.20	MXI1	protein_coding	chr10	110207605	110287365	+	2				24	39	38	35	31	33	35	57	27	27	19	32	36	33	66	41	31	37	36	51	34	31	65	36	34	32	35	OO-91	OO-102	48	29	26	27	21	36	51	28	29	36	40
ENSG00000120063.9	GNA13	protein_coding	chr17	65010715	65056839	-	1				14	19	21	15	19	19	15	19	15	11	10	15	13	15	26	15	16	14	19	17	18	11	25	15	15	14	13	OO-54	34	19	15	13	14	16	19	24	9	12	17	12
ENSG00000120129.5	DUSP1	protein_coding	chr5	172768090	172771195	-	1				1556	667	553	744	849	1073	588	1231	877	312	1119	258	140	383	1395	517	790	252	327	718	215	652	1621	805	613	503	230	516	OO-2986	1016	600	554	428	597	554	666	705	417	1299	430
ENSG00000120149.8	MSX2	protein_coding	chr5	174724533	174730893	+	1				0	2	0	0	0	0	0	1	0	0	0	1	0	0	3	1	0	0	1	0	0	0	1	0	0	0	0	2	1	OO-7	0	0	0	0	0	1	0	0	0	0
ENSG00000120162.9	MOB3B	protein_coding	chr9	27325209	27529781	-	1				1	3	2	1	1	1	2	2	1	1	1	2	1	1	7	2	2	1	1	2	2	1	5	3	2	2	1	8	OO-14	3	2	1	1	3	2	3	1	1	3	1
ENSG00000120254.15	MTHFD1L	protein_coding	chr6	150865549	151101887	+	1				6	10	10	9	5	10	8	15	7	8	7	9	7	11	15	10	10	9	10	11	17	9	12	8	12	10	7	19	OO-27	9	7	8	5	13	7	9	7	7	9	9
ENSG00000120278.15	PLEKHG1	protein_coding	chr6	150599883	150843665	+	1				3	8	6	3	7	4	3	29	2	2	3	3	5	2	24	9	3	3	6	4	10	2	23	5	3	3	4	OO-42	31	6	3	9	16	7	4	15	4	4	10	8
ENSG00000120306.9	CYSTM1	protein_coding	chr5	140174642	140282052	+	1				38	64	98	44	78	55	44	105	61	39	49	59	53	45	125	64	53	64	72	56	115	57	100	61	73	53	47	146	OO-194	68	58	75	62	75	71	68	60	49	41	45
ENSG00000120332.15	TNN	protein_coding	chr1	175067858	175148066	+	1				2	7	6	2	1	3	0	2	4	1	4	11	5	2	26	2	6	3	15	3	6	3	21	2	7	1	2	OO-29	12	6	4	1	3	5	2	1	9	1	3	3
ENSG00000120694.19	HSPH1	protein_coding	chr13	31134974	31162388	-	1				45	71	78	45	OO-381	134	53	76	62	52	42	56	38	61	47	56	72	73	55	53	89	64	51	47	65	50	44	61	53	40	83	74	57	34	76	55	49	38	67	47
ENSG00000120708.16	TGFBI	protein_coding	chr5	136028895	136063818	+	1				49	48	88	53	90	71	29	113	44	36	78	48	80	46	70	38	58	70	104	132	OO-270	57	60	112	69	48	53	115	46	17	47	65	81	84	51	52	94	77	194	69
ENSG00000120709.10	FAM53C	protein_coding	chr5	138331935	138349729	+	1				21	21	26	21	33	23	24	29	19	22	19	18	20	21	39	33	22	19	34	28	13	16	42	27	19	21	25	OO-70	60	27	25	30	26	23	25	32	21	22	18	21
ENSG00000120800.4	UTP20	protein_coding	chr12	101280109	101386616	+	1				5	6	6	6	5	5	5	5	4	6	5	6	5	5	7	3	5	5	6	6	6	4	7	6	7	5	4	8	OO-15	5	5	5	4	4	6	4	5	5	4	5
ENSG00000120885.21	CLU	protein_coding	chr8	27596917	27615031	-	2				158	504	133	128	210	87	116	688	123	103	151	148	60	79	1585	350	188	94	137	441	188	207	1118	169	147	147	145	OO-1928	OO-1640	618	112	93	88	288	146	426	125	78	421	83
ENSG00000120937.8	NPPB	protein_coding	chr1	11857464	11858931	-	1				3	OO-7	3	0	0	2	1	0	1	0	0	2	0	1	2	1	0	0	0	1	2	1	1	0	0	0	1	1	0	1	0	0	0	1	0	1	0	0	0	0
ENSG00000121067.17	SPOP	protein_coding	chr17	49598884	49678234	-	1				31	38	30	36	28	38	31	29	29	31	26	35	28	37	56	24	32	29	26	37	27	23	45	33	32	32	34	55	OO-76	38	31	24	20	21	32	27	27	31	28	22
ENSG00000121068.13	TBX2	protein_coding	chr17	61399896	61409466	+	1				20	40	11	12	13	10	9	62	7	8	23	12	10	11	OO-120	27	14	8	22	39	18	15	59	30	19	12	8	84	112	65	9	8	13	12	7	12	19	9	56	7
ENSG00000121281.12	ADCY7	protein_coding	chr16	50246137	50313036	+	2				3	3	4	3	4	1	2	2	2	2	2	2	1	2	7	1	2	2	1	2	3	1	4	3	2	2	2	OO-9	OO-8	2	2	2	2	3	2	3	2	3	3	2
ENSG00000121440.14	PDZRN3	protein_coding	chr3	73382433	73624409	-	2				5	9	7	3	6	2	2	6	3	2	5	6	4	4	16	2	4	3	3	OO-23	5	5	6	8	5	5	3	OO-25	8	5	6	3	4	3	5	6	3	4	16	3
ENSG00000121454.5	LHX4	protein_coding	chr1	180230286	180278982	+	2				4	4	2	4	5	2	3	2	6	3	3	7	4	5	3	OO-35	5	4	2	4	1	2	4	4	7	4	5	2	3	OO-24	3	3	2	2	6	3	4	4	3	3
ENSG00000121552.3	CSTA	protein_coding	chr3	122325244	122341972	+	2				1	1	1	2	2	1	1	1	2	1	OO-25	1	1	1	3	2	1	1	2	1	1	4	3	1	1	1	3	2	3	0	2	2	1	OO-164	1	1	0	1	2	1
ENSG00000121742.16	GJB6	protein_coding	chr13	20221971	20232395	-	3				4	4	3	3	5	2	0	OO-16	3	0	4	2	1	1	4	0	0	1	1	OO-17	2	3	2	2	2	1	1	2	0	0	2	0	0	10	2	3	0	0	OO-22	0
ENSG00000121766.15	ZCCHC17	protein_coding	chr1	31296982	31364953	+	1				45	38	42	37	34	41	42	37	37	40	41	40	49	38	57	37	40	39	48	39	60	40	43	42	47	40	44	57	OO-74	40	43	38	34	35	49	38	42	43	28	41
ENSG00000121858.10	TNFSF10	protein_coding	chr3	172505508	172523507	-	1				19	30	8	11	10	20	10	26	5	12	15	21	27	18	67	19	13	7	12	40	16	13	OO-101	13	16	10	25	33	39	9	13	4	7	20	11	8	16	21	12	7
ENSG00000121933.18	TMIGD3	protein_coding	chr1	111483348	111563962	-	1				1	1	0	0	1	0	1	1	1	0	0	0	0	1	1	2	0	0	1	1	0	1	1	1	0	1	1	2	OO-5	2	0	1	1	1	1	2	1	0	1	1
ENSG00000122012.13	SV2C	protein_coding	chr5	76083172	76353939	+	1				0	2	2	1	1	0	0	3	0	0	0	0	3	1	0	1	0	0	1	3	0	0	1	1	1	0	0	1	3	0	1	2	OO-8	2	1	1	0	1	1	1
ENSG00000122035.6	RASL11A	protein_coding	chr13	27270327	27273690	+	1				16	11	25	8	60	14	10	OO-212	64	9	44	20	9	13	8	18	10	8	11	27	9	9	31	11	39	9	16	9	18	10	38	21	10	16	15	20	11	11	18	5
ENSG00000122122.9	SASH3	protein_coding	chrX	129779979	129795201	+	2				4	7	2	3	2	3	2	10	2	1	3	2	0	1	11	7	1	1	4	3	1	2	7	3	2	2	3	OO-21	OO-23	5	2	2	1	4	3	5	2	2	4	1
ENSG00000122367.19	LDB3	protein_coding	chr10	86668449	86736068	+	2				2	2	1	1	12	5	1	4	3	1	1	3	1	3	3	OO-18	3	1	3	2	1	1	4	5	2	6	1	4	2	OO-31	2	2	1	1	4	3	3	1	15	3
ENSG00000122375.11	OPN4	protein_coding	chr10	86654557	86666848	+	1				0	1	3	1	1	1	2	1	0	2	2	0	0	0	0	0	0	0	0	0	0	1	1	0	0	1	0	0	0	0	0	1	1	1	0	0	1	1	0	OO-7
ENSG00000122432.17	SPATA1	protein_coding	chr1	84506656	84566194	+	1				1	1	2	1	1	1	1	2	1	1	1	1	1	1	2	3	1	1	2	1	1	1	3	1	1	1	1	3	OO-6	2	1	1	2	1	2	2	1	1	1	1
ENSG00000122585.7	NPY	protein_coding	chr7	24284163	24291865	+	2				0	1	4	0	4	0	10	1	1	0	1	9	1	0	10	OO-340	4	1	1	1	3	1	2	1	13	OO-25	1	10	3	4	3	1	1	6	7	1	2	0	1	10
ENSG00000122591.11	FAM126A	protein_coding	chr7	22889371	23014130	-	2				3	5	5	3	5	3	3	OO-26	2	3	2	3	2	2	6	7	4	3	5	4	5	2	OO-35	7	3	4	3	5	12	3	4	4	5	8	4	8	4	3	4	3
ENSG00000122692.8	SMU1	protein_coding	chr9	33041764	33076659	-	1				20	19	21	18	19	19	19	19	19	17	15	19	13	17	27	17	18	18	18	20	18	14	23	21	17	19	17	26	OO-35	17	19	19	18	19	25	20	17	17	13	14
ENSG00000122707.11	RECK	protein_coding	chr9	36036433	36124451	+	1				6	8	8	7	6	6	7	6	6	4	4	6	7	7	14	6	6	5	6	11	10	6	10	8	7	5	6	14	OO-18	7	6	5	5	6	6	7	6	6	8	5
ENSG00000122711.8	SPINK4	protein_coding	chr9	33218365	33248567	+	1				1	1	OO-8	0	0	0	1	0	0	0	1	1	0	0	1	0	1	1	1	1	1	2	0	1	2	1	1	0	0	0	1	1	1	1	1	0	0	1	0	1
ENSG00000122756.14	CNTFR	protein_coding	chr9	34551432	34590140	-	2				9	26	11	9	10	11	15	48	4	13	14	16	6	7	OO-87	19	16	10	15	30	6	12	45	22	20	8	8	OO-122	33	34	10	12	12	13	12	21	19	9	25	12
ENSG00000122877.15	EGR2	protein_coding	chr10	62811996	62919900	-	3				9	13	3	1	30	16	4	37	15	14	21	4	3	2	OO-95	38	11	4	47	4	5	6	88	5	11	1	1	OO-169	OO-142	8	24	13	15	10	5	18	14	4	11	2
ENSG00000123094.15	RASSF8	protein_coding	chr12	25959066	26079892	+	1				7	13	11	8	8	9	9	21	10	6	6	7	7	8	21	9	11	7	10	11	12	9	20	10	7	10	6	17	OO-52	17	8	6	7	13	11	12	7	6	7	8
ENSG00000123119.11	NECAB1	protein_coding	chr8	90791633	90959408	+	1				5	9	5	4	5	3	2	12	2	2	2	4	5	4	29	10	5	3	4	15	7	4	14	9	4	4	4	OO-39	19	10	3	2	3	7	5	9	4	3	14	1
ENSG00000123124.13	WWP1	protein_coding	chr8	86342738	86478420	+	1				12	21	14	13	12	14	15	20	12	12	9	16	15	20	41	12	16	12	15	18	19	13	OO-56	15	17	13	15	41	33	14	16	9	7	12	15	18	10	13	12	13
ENSG00000123143.12	PKN1	protein_coding	chr19	14433053	14471866	+	1				83	68	80	98	94	96	72	70	81	80	71	81	84	100	87	67	77	61	81	95	OO-183	63	53	75	101	86	102	92	71	74	82	65	76	61	62	76	73	88	65	75
ENSG00000123338.12	NCKAP1L	protein_coding	chr12	54497711	54548238	+	2				2	3	2	1	1	2	1	4	1	1	2	1	0	1	6	2	1	1	2	3	1	1	4	2	1	1	2	OO-10	OO-10	2	1	1	1	3	2	3	2	1	4	1
ENSG00000123384.13	LRP1	protein_coding	chr12	57128493	57213351	+	1				48	50	45	47	50	44	30	71	34	35	36	45	50	42	77	39	39	37	43	79	67	42	61	50	43	37	33	OO-127	78	44	30	28	30	36	43	53	37	43	110	35
ENSG00000123505.15	AMD1	protein_coding	chr6	110874770	110895713	+	2				29	61	42	30	40	40	37	172	28	28	28	50	42	34	81	86	39	36	66	43	67	33	OO-222	49	44	36	35	201	OO-223	46	37	35	32	69	45	85	27	30	27	31
ENSG00000123560.13	PLP1	protein_coding	chrX	103773718	103792619	+	3				1	3	1	1	5	2	OO-22	2	2	1	2	3	2	3	OO-40	8	4	1	1	4	1	1	4	5	1	1	1	OO-195	1	3	1	1	2	2	3	2	2	2	7	2
ENSG00000123609.10	NMI	protein_coding	chr2	151270465	151290057	-	1				9	14	5	6	4	6	4	7	4	5	5	7	7	8	11	9	5	5	7	13	10	6	9	6	6	6	8	12	OO-31	8	8	5	4	6	7	6	8	6	6	5
ENSG00000123892.11	RAB38	protein_coding	chr11	88113242	88175467	-	3				4	11	3	9	3	3	4	6	3	3	3	2	5	13	OO-32	4	4	3	3	3	17	2	9	4	4	6	2	OO-37	OO-26	5	4	4	4	9	4	5	5	6	5	3
ENSG00000124102.4	PI3	protein_coding	chr20	45174876	45176544	+	1				0	1	0	1	1	1	0	1	2	0	2	2	1	0	1	0	1	0	0	1	1	1	1	1	1	1	3	0	1	1	1	0	1	OO-44	0	0	1	1	1	0
ENSG00000124104.18	SNX21	protein_coding	chr20	45833810	45842746	+	1				30	24	26	29	26	26	27	OO-63	20	23	25	28	24	28	45	27	26	19	29	38	35	23	42	34	31	30	29	53	41	27	25	22	23	28	21	30	29	28	54	25
ENSG00000124107.5	SLPI	protein_coding	chr20	45252239	45254564	-	1				283	672	170	145	277	506	288	379	174	116	254	210	119	100	51	30	313	170	388	415	435	OO-2419	338	337	196	449	365	44	56	977	281	448	424	917	308	322	551	248	421	379
ENSG00000124181.14	PLCG1	protein_coding	chr20	41136960	41188552	+	1				39	38	36	35	33	26	35	45	27	27	28	23	26	28	74	29	31	22	34	44	23	19	57	38	29	34	28	OO-101	82	44	26	29	34	29	30	46	41	33	49	31
ENSG00000124205.15	EDN3	protein_coding	chr20	59300427	59325992	+	2				2	189	3	1	2	0	2	306	1	0	1	2	1	1	525	200	25	2	67	3	5	9	OO-931	42	4	2	4	499	OO-1386	169	1	1	1	210	2	169	1	1	20	1
ENSG00000124356.15	STAMBP	protein_coding	chr2	73828916	73873659	+	1				11	9	9	9	9	10	10	8	9	8	8	9	9	9	12	7	10	8	9	11	9	9	11	11	10	8	9	11	OO-18	9	10	8	6	8	10	9	9	9	9	8
ENSG00000124440.15	HIF3A	protein_coding	chr19	46297046	46343433	+	1				26	10	15	42	29	22	49	17	28	41	10	20	23	20	14	5	73	24	26	56	4	40	23	59	31	24	20	7	7	10	6	23	22	10	20	75	21	18	11	OO-111
ENSG00000124466.8	LYPD3	protein_coding	chr19	43460787	43465660	-	3				3	3	3	3	6	4	5	5	2	4	7	4	4	4	OO-22	3	4	3	3	6	5	9	OO-22	4	4	5	4	3	2	3	5	2	3	OO-48	2	3	3	4	4	3
ENSG00000124490.13	CRISP2	protein_coding	chr6	49692358	49713590	-	1				1	0	2	1	7	2	0	1	4	0	3	17	1	6	0	4	3	12	2	1	2	2	0	1	9	4	3	2	0	1	7	8	3	1	OO-25	1	3	1	1	2
ENSG00000124767.6	GLO1	protein_coding	chr6	38675925	38703141	-	1				31	44	41	27	34	33	46	49	24	25	29	35	33	33	82	32	31	31	45	44	67	39	72	39	38	34	39	90	OO-129	44	34	28	26	40	40	41	29	34	35	27
ENSG00000124772.11	CPNE5	protein_coding	chr6	36740775	36840002	-	1				6	8	14	6	12	11	10	38	14	3	9	14	8	7	21	22	12	10	21	5	8	10	14	5	13	13	10	23	25	OO-50	10	12	9	15	6	21	14	5	12	11
ENSG00000124780.13	KCNK17	protein_coding	chr6	39299001	39314553	-	1				3	2	3	5	9	3	1	9	6	2	5	1	2	1	10	10	5	5	5	5	1	3	5	6	2	5	4	OO-26	1	1	1	2	1	4	3	5	3	1	18	2
ENSG00000124785.8	NRN1	protein_coding	chr6	5997999	6007605	-	2				7	8	5	6	11	13	5	11	15	5	14	32	13	12	8	OO-51	14	11	10	17	9	8	9	9	29	11	21	20	3	OO-81	12	11	16	7	30	10	16	9	12	14
ENSG00000124839.12	RAB17	protein_coding	chr2	237574322	237601614	-	1				6	15	7	8	9	12	10	5	6	8	9	6	8	7	6	OO-45	7	6	10	10	13	11	5	11	8	14	9	2	3	8	13	10	14	19	9	9	17	14	10	13
ENSG00000124875.9	CXCL6	protein_coding	chr4	73836497	73849064	+	1				0	0	0	0	0	0	0	0	0	0	0	0	0	0	1	0	0	0	0	0	0	0	OO-13	0	0	0	0	0	0	0	0	0	0	0	0	0	0	0	0	0
ENSG00000124920.13	MYRF	protein_coding	chr11	61752649	61788518	+	1				1	1	1	0	1	0	1	2	0	0	1	0	1	0	5	1	1	0	0	1	1	0	2	1	0	0	0	OO-16	1	1	0	0	0	3	0	1	0	0	1	0
ENSG00000125207.7	PIWIL1	protein_coding	chr12	130337887	130372637	+	1				0	2	3	0	3	1	OO-7	0	0	1	1	1	2	1	0	0	1	1	2	2	2	1	0	1	1	1	1	0	0	0	2	1	1	1	3	1	1	1	1	1
ENSG00000125266.6	EFNB2	protein_coding	chr13	106489731	106535114	-	1				17	19	9	11	13	12	10	16	9	8	16	12	19	12	44	9	11	6	12	21	12	6	25	11	14	11	9	OO-48	32	10	21	9	14	8	10	16	12	13	14	7
ENSG00000125347.13	IRF1	protein_coding	chr5	132481609	132490798	-	1				9	17	16	8	16	10	6	OO-66	5	6	8	12	10	9	15	42	9	6	29	19	20	7	29	10	11	9	10	20	31	7	10	9	11	12	8	13	9	9	21	7
ENSG00000125398.5	SOX9	protein_coding	chr17	72121020	72126420	+	4				8	50	11	12	11	13	11	48	8	7	11	11	14	8	OO-112	45	10	7	16	11	21	9	OO-120	18	8	12	10	OO-160	OO-120	52	11	9	17	23	12	25	12	14	9	6
ENSG00000125462.16	C1orf61	protein_coding	chr1	156404252	156430701	-	1				0	0	0	0	0	0	0	0	0	0	0	0	0	0	4	0	0	0	0	0	0	0	0	0	0	0	0	OO-8	0	0	0	0	0	0	0	0	0	0	0	0
ENSG00000125538.11	IL1B	protein_coding	chr2	112829751	112836903	-	3				1	14	2	0	3	4	1	OO-30	2	0	3	2	0	1	4	13	1	1	4	1	1	1	13	6	1	2	1	11	OO-21	2	1	1	2	3	0	OO-21	1	0	2	1
ENSG00000125675.17	GRIA3	protein_coding	chrX	123184153	123490915	+	2				1	1	1	0	0	0	1	2	0	0	0	1	0	0	6	3	1	0	2	1	0	1	OO-7	1	1	1	1	OO-20	7	3	0	0	1	1	1	3	1	0	1	0
ENSG00000125734.15	GPR108	protein_coding	chr19	6729914	6737603	-	1				45	49	42	60	45	44	43	52	43	33	39	41	47	38	72	55	40	28	46	54	44	38	73	43	51	44	46	88	OO-116	62	35	34	32	37	39	50	44	39	47	36
ENSG00000125743.10	SNRPD2	protein_coding	chr19	45687454	45692389	-	1				126	147	135	141	135	135	118	114	130	136	134	154	153	143	136	102	139	144	151	137	OO-286	181	118	125	178	166	162	137	183	106	144	148	124	114	141	127	133	144	101	128
ENSG00000125772.12	GPCPD1	protein_coding	chr20	5544404	5611026	-	1				28	41	26	31	46	26	22	77	28	19	19	23	21	29	57	43	32	26	53	27	25	38	OO-100	32	26	31	18	76	72	34	27	26	30	29	25	23	31	20	36	18
ENSG00000125780.11	TGM3	protein_coding	chr20	2296001	2341078	+	2				1	0	0	1	1	1	0	0	1	0	OO-18	1	1	1	0	0	0	0	0	0	0	1	1	1	1	0	1	1	0	0	1	1	1	OO-169	0	0	0	1	0	0
ENSG00000125816.4	NKX2-4	protein_coding	chr20	21395367	21398028	-	3				0	1	0	0	1	0	0	1	0	0	1	0	0	0	OO-6	0	0	0	0	0	0	0	2	0	0	0	0	OO-14	OO-11	2	0	0	0	0	0	1	0	0	0	0
ENSG00000125845.6	BMP2	protein_coding	chr20	6767664	6780280	+	1				6	3	3	5	7	6	4	17	4	7	3	3	4	3	7	5	6	4	5	6	4	3	10	5	4	3	3	12	OO-25	2	5	4	4	3	6	11	5	5	12	2
ENSG00000125945.14	ZNF436	protein_coding	chr1	23359448	23368386	-	1				7	OO-25	12	7	4	9	8	6	3	6	6	8	7	8	11	11	5	5	8	10	5	5	10	10	21	8	6	9	10	8	7	7	8	7	8	7	7	8	6	5
ENSG00000125952.18	MAX	protein_coding	chr14	65006174	65102695	-	1				28	42	37	29	29	29	32	33	27	24	27	28	28	29	44	33	31	30	32	39	28	29	34	31	33	33	29	48	OO-62	33	29	29	30	26	34	31	29	28	30	27
ENSG00000125965.8	GDF5	protein_coding	chr20	35433347	35454746	-	3				0	3	1	1	1	2	1	2	0	1	3	1	1	0	OO-24	3	0	1	1	2	1	0	2	2	0	1	0	OO-16	10	OO-18	0	1	1	1	1	2	2	0	1	3
ENSG00000125966.9	MMP24	protein_coding	chr20	35226654	35276360	+	1				8	6	8	8	5	7	9	9	6	8	7	10	8	10	9	6	6	6	10	6	8	5	8	6	9	9	7	9	OO-22	14	8	5	4	7	8	6	6	8	2	6
ENSG00000125999.10	BPIFB1	protein_coding	chr20	33273480	33309878	+	3				0	3	0	0	1	1	0	1	0	0	0	0	0	0	0	0	0	0	1	1	0	0	1	0	0	0	0	1	0	OO-7	0	0	0	OO-161	0	1	0	0	OO-7	0
ENSG00000126067.11	PSMB2	protein_coding	chr1	35599544	35641844	-	1				26	30	29	28	30	30	30	24	26	27	27	33	25	29	35	23	28	31	30	31	46	30	28	28	36	32	29	38	OO-51	28	30	28	27	30	33	28	28	27	18	24
ENSG00000126233.1	SLURP1	protein_coding	chr8	142740944	142742411	-	1				0	0	1	1	0	1	0	0	1	0	3	1	0	1	0	0	0	1	0	0	0	0	0	0	0	0	0	0	0	0	1	0	0	OO-35	0	0	0	0	0	0
ENSG00000126351.12	THRA	protein_coding	chr17	40058290	40093867	+	1				46	41	39	48	54	46	45	39	46	41	36	49	51	40	76	32	35	30	34	39	51	37	43	34	44	43	42	OO-97	80	50	36	27	36	29	38	44	34	46	32	33
ENSG00000126524.9	SBDS	protein_coding	chr7	66987677	66995601	-	1				135	163	187	157	198	182	162	172	161	140	129	184	169	172	218	129	154	174	181	162	OO-382	148	187	181	192	163	164	248	245	133	186	157	145	171	208	192	134	174	142	144
ENSG00000126549.9	STATH	protein_coding	chr4	69995930	70002455	+	1				0	1	0	1	0	0	0	0	0	0	1	2	0	0	0	0	0	0	0	0	0	0	1	0	0	1	0	0	0	0	0	0	0	OO-1378	0	0	0	1	1	0
ENSG00000126562.16	WNK4	protein_coding	chr17	42780678	42796936	+	5				1	4	1	1	1	0	0	OO-24	1	0	1	1	0	0	OO-24	7	1	0	2	3	0	0	OO-35	1	0	0	0	OO-22	OO-18	7	1	0	0	3	0	11	0	0	2	0
ENSG00000126653.17	NSRP1	protein_coding	chr17	30115521	30186475	+	1				21	22	23	21	20	19	20	20	20	17	16	24	22	18	28	22	22	20	26	25	33	18	27	23	22	19	21	25	OO-40	21	21	21	18	24	22	20	22	20	18	20
ENSG00000126698.10	DNAJC8	protein_coding	chr1	28199456	28233025	-	1				44	60	52	53	57	54	49	49	52	48	44	57	51	50	82	41	45	49	57	55	71	42	63	49	56	51	49	76	OO-102	52	56	51	43	49	60	53	54	53	43	39
ENSG00000126709.14	IFI6	protein_coding	chr1	27666061	27672218	-	1				504	904	446	314	1942	318	441	289	326	316	344	696	548	318	540	176	OO-3040	267	800	664	321	244	571	229	579	416	339	1339	759	348	376	274	343	283	421	244	1265	262	117	262
ENSG00000126749.14	EMG1	protein_coding	chr12	6970893	6979941	+	1				18	17	18	17	19	18	13	18	15	17	18	18	15	15	18	17	16	15	19	16	23	15	23	20	20	18	15	22	OO-31	14	17	18	15	16	21	18	19	16	12	17
ENSG00000126860.11	EVI2A	protein_coding	chr17	31317560	31321884	-	2				2	3	1	1	1	1	2	2	1	0	1	2	0	1	5	2	1	1	2	2	0	1	2	1	1	1	2	OO-9	OO-11	2	1	1	1	1	1	2	1	1	4	0
ENSG00000126861.4	OMG	protein_coding	chr17	31272013	31297411	-	1				1	1	1	1	1	0	1	1	1	0	0	1	0	1	3	0	1	0	0	0	0	0	1	0	1	0	0	OO-6	0	0	1	0	1	0	1	0	1	0	1	0
ENSG00000126878.12	AIF1L	protein_coding	chr9	131096476	131123152	+	2				6	77	12	13	20	11	27	93	5	18	18	19	6	9	OO-185	46	13	15	25	12	6	22	124	31	16	11	9	OO-265	125	52	15	14	19	41	10	53	17	12	20	15
ENSG00000126882.12	FAM78A	protein_coding	chr9	131258076	131276547	-	3				2	3	1	2	1	2	1	2	1	1	2	1	1	1	OO-5	1	1	1	2	2	0	1	2	1	1	2	1	OO-6	OO-6	3	1	1	1	1	1	1	1	1	1	1
ENSG00000126883.16	NUP214	protein_coding	chr9	131125561	131234670	+	1				22	26	21	25	20	18	20	24	19	22	18	24	22	21	44	16	21	16	20	24	22	16	32	25	22	23	21	OO-62	38	25	19	18	16	20	23	26	22	22	15	17
ENSG00000126953.5	TIMM8A	protein_coding	chrX	101345661	101349196	-	1				2	3	3	2	2	4	2	2	2	2	3	3	3	3	3	3	3	2	2	2	4	2	4	3	3	3	3	4	OO-7	2	3	3	3	3	3	3	2	3	2	2
ENSG00000127129.9	EDN2	protein_coding	chr1	41478775	41484673	-	2				1	2	1	1	11	4	2	3	2	0	2	1	0	1	1	OO-11	1	1	OO-11	1	3	4	2	0	2	2	1	3	1	3	4	2	1	1	1	4	2	1	2	4
ENSG00000127249.14	ATP13A4	protein_coding	chr3	193402077	193593111	-	4				1	8	2	1	2	1	3	9	1	1	1	2	2	2	OO-41	6	3	2	4	1	1	1	OO-29	4	2	3	1	OO-68	OO-77	12	2	2	2	4	3	10	4	2	2	2
ENSG00000127324.8	TSPAN8	protein_coding	chr12	71125085	71441898	-	1				3	2	4	1	2	1	2	3	3	1	5	2	2	2	2	5	4	1	2	3	5	1	3	3	4	2	6	2	5	OO-17	4	3	3	6	3	3	3	2	3	1
ENSG00000127329.15	PTPRB	protein_coding	chr12	70515866	70637440	-	1				7	9	6	5	2	4	5	10	2	3	6	5	10	4	20	7	3	5	6	10	5	3	12	8	4	3	5	24	OO-34	8	4	4	8	5	6	9	6	4	5	4
ENSG00000127418.14	FGFRL1	protein_coding	chr4	1009936	1026897	+	3				28	51	47	28	30	16	28	OO-91	26	13	26	24	26	14	OO-98	28	27	24	26	30	19	23	73	23	25	29	20	OO-128	82	37	21	30	34	28	14	56	25	20	33	19
ENSG00000127863.15	TNFRSF19	protein_coding	chr13	23570370	23676104	+	3				11	17	19	10	8	8	6	44	6	9	7	10	12	12	42	14	9	7	16	12	16	8	OO-65	15	12	12	11	OO-111	OO-172	7	11	7	8	17	11	19	11	11	8	9
ENSG00000127951.6	FGL2	protein_coding	chr7	77193371	77199848	-	1				21	16	20	16	33	6	2	39	7	2	6	6	2	4	12	12	8	7	6	OO-84	7	8	15	24	4	11	13	21	21	4	5	6	5	9	7	26	9	2	54	3
ENSG00000128284.19	APOL3	protein_coding	chr22	36140330	36166177	-	1				9	14	8	7	4	7	9	6	4	5	8	8	8	7	10	7	6	6	8	14	8	12	11	9	9	9	7	13	OO-24	5	6	7	8	7	9	7	10	6	8	6
ENSG00000128285.4	MCHR1	protein_coding	chr22	40678750	40682814	+	1				3	2	5	4	8	3	5	3	4	1	4	20	2	5	5	OO-37	10	4	2	1	2	3	3	1	14	7	7	2	4	9	4	6	8	5	24	5	5	2	1	1
ENSG00000128342.4	LIF	protein_coding	chr22	30240539	30244933	-	1				0	3	1	2	29	5	1	OO-128	6	0	8	0	0	5	13	17	6	3	54	4	72	4	30	4	6	1	1	51	64	1	5	6	2	13	0	29	3	1	11	12
ENSG00000128394.16	APOBEC3F	protein_coding	chr22	39040604	39053910	+	1				3	3	2	2	2	2	2	2	2	2	2	3	2	3	5	2	3	1	3	3	2	2	2	2	3	2	2	4	OO-7	3	2	1	1	1	2	2	2	2	3	2
ENSG00000128422.15	KRT17	protein_coding	chr17	41619437	41624842	-	2				6	10	2	1	28	5	1	10	2	1	12	5	2	2	OO-90	1	6	1	9	17	39	10	OO-61	5	5	1	2	1	2	5	3	6	11	28	1	21	6	2	32	2
ENSG00000128487.16	SPECC1	protein_coding	chr17	20009344	20319026	+	2				6	6	6	7	5	6	6	5	4	5	4	4	4	7	13	5	4	5	6	6	5	4	9	6	4	4	5	OO-16	OO-15	5	6	5	4	6	5	6	5	5	5	5
ENSG00000128510.10	CPA4	protein_coding	chr7	130293134	130324180	+	1				1	2	0	0	1	0	0	1	0	0	1	0	0	0	1	0	0	0	0	OO-12	1	0	1	0	0	1	0	2	1	0	0	0	0	1	0	1	0	0	4	0
ENSG00000128512.20	DOCK4	protein_coding	chr7	111726110	112206411	-	1				5	7	7	3	3	4	3	9	4	2	3	7	4	5	13	5	8	4	8	6	5	5	12	7	5	6	6	20	OO-46	9	8	4	5	7	8	6	4	3	4	4
ENSG00000128610.11	FEZF1	protein_coding	chr7	122301394	122310691	-	6				0	7	0	0	0	0	0	OO-20	0	0	0	0	0	0	OO-33	10	1	0	2	0	0	0	OO-22	1	0	0	0	OO-27	OO-44	OO-21	0	0	0	2	0	4	0	0	1	0
ENSG00000128805.14	ARHGAP22	protein_coding	chr10	48446034	48656265	-	1				1	2	1	1	1	1	1	2	1	1	1	2	2	1	5	2	2	1	1	3	1	1	2	2	3	1	1	OO-7	4	4	1	1	1	1	1	2	1	2	4	2
ENSG00000128944.13	KNSTRN	protein_coding	chr15	40382721	40394246	+	1				7	6	15	7	4	8	8	3	6	6	6	7	7	7	7	8	6	7	OO-22	8	16	9	4	7	6	9	7	6	8	8	7	6	14	6	18	6	8	7	4	7
ENSG00000129226.13	CD68	protein_coding	chr17	7579467	7581963	+	1				13	16	11	11	15	21	15	27	14	7	12	14	4	8	38	18	12	15	17	14	18	26	25	17	9	19	10	51	OO-80	13	12	14	12	24	16	21	16	9	20	13
ENSG00000129244.8	ATP1B2	protein_coding	chr17	7646627	7657768	+	3				64	210	63	58	85	74	114	190	65	60	40	122	60	55	OO-452	110	42	41	75	38	114	34	340	57	77	87	47	OO-616	OO-554	146	67	47	68	106	68	113	60	61	28	33
ENSG00000129250.11	KIF1C	protein_coding	chr17	4997948	5028401	+	1				13	24	15	13	16	16	19	33	10	13	12	16	16	14	42	23	16	12	19	19	18	12	35	20	15	13	13	54	OO-70	22	9	13	13	19	13	26	13	12	24	18
ENSG00000129295.8	LRRC6	protein_coding	chr8	132571953	132675617	-	1				9	14	8	13	8	9	9	12	10	9	6	8	9	10	18	6	9	9	11	11	4	9	17	10	9	7	9	OO-23	15	11	9	8	7	4	9	9	8	9	6	10
ENSG00000129353.14	SLC44A2	protein_coding	chr19	10602457	10644559	+	1				45	44	36	51	44	41	36	58	30	29	33	42	54	39	80	38	33	23	32	45	35	45	73	43	34	46	38	OO-102	88	43	36	30	44	43	37	46	51	42	58	32
ENSG00000129450.8	SIGLEC9	protein_coding	chr19	51124908	51136651	+	1				0	2	0	0	0	2	1	4	0	0	0	1	0	0	1	2	0	1	2	2	1	1	3	1	0	1	1	4	OO-8	1	0	1	1	1	1	2	1	0	1	1
ENSG00000129451.11	KLK10	protein_coding	chr19	51012739	51020175	-	1				1	1	1	1	1	1	0	1	0	0	1	1	1	1	1	0	0	1	1	2	1	1	1	0	1	1	1	0	0	1	1	1	1	OO-5	1	1	1	1	1	0
ENSG00000129474.15	AJUBA	protein_coding	chr14	22971174	22982642	-	3				2	4	2	1	1	1	1	3	1	1	2	2	2	1	OO-9	1	1	1	2	4	1	1	3	2	2	1	2	OO-10	OO-19	5	2	1	1	2	1	3	2	1	4	1
ENSG00000129484.13	PARP2	protein_coding	chr14	20343686	20357905	+	1				33	28	42	46	40	32	29	31	46	27	35	36	45	37	39	19	41	30	39	43	OO-87	36	37	38	39	34	36	38	42	45	41	39	32	35	39	28	45	42	31	38
ENSG00000129493.14	HEATR5A	protein_coding	chr14	31291791	31420285	-	1				11	15	14	9	9	10	11	13	6	11	7	10	11	10	18	6	9	10	10	12	6	5	15	13	9	10	9	24	OO-29	12	9	9	8	9	12	10	8	11	6	8
ENSG00000129521.13	EGLN3	protein_coding	chr14	33924231	34462774	-	3				1	4	1	1	1	1	1	5	1	1	1	1	1	1	OO-10	2	2	1	2	2	3	1	5	1	1	1	1	OO-12	OO-10	2	1	1	1	2	1	2	1	1	2	1
ENSG00000129534.13	MIS18BP1	protein_coding	chr14	45203190	45253540	-	1				3	4	3	2	3	2	3	2	2	2	2	3	3	3	6	1	3	2	2	4	2	2	4	5	2	3	3	5	OO-10	2	2	2	2	3	4	4	2	3	3	2
ENSG00000129654.7	FOXJ1	protein_coding	chr17	76136333	76141299	-	2				4	11	4	4	5	3	2	2	4	5	4	7	3	5	OO-29	1	4	2	3	4	3	2	6	3	3	7	4	OO-40	9	9	6	2	2	1	3	5	6	3	2	2
ENSG00000129667.12	RHBDF2	protein_coding	chr17	76470896	76501790	-	1				5	9	7	4	3	6	4	18	4	2	4	3	2	2	14	10	4	4	10	6	4	6	13	8	4	5	3	15	OO-31	8	3	7	6	8	6	14	6	3	5	5
ENSG00000129675.15	ARHGEF6	protein_coding	chrX	136665547	136782088	-	3				10	13	11	10	10	9	8	9	9	6	9	9	13	10	OO-27	10	6	7	8	11	7	6	17	9	10	9	6	OO-30	OO-28	12	11	7	8	7	9	10	11	9	13	7
ENSG00000129993.14	CBFA2T3	protein_coding	chr16	88874858	88977204	-	1				10	10	8	9	8	6	7	6	5	5	6	14	7	9	10	OO-43	6	5	6	7	6	6	7	7	8	6	5	5	2	11	9	10	11	7	6	5	9	10	7	6
ENSG00000130035.6	GALNT8	protein_coding	chr12	4720341	4851927	+	1				5	3	4	4	5	6	5	2	4	3	6	6	5	4	5	15	4	6	6	5	3	5	2	5	5	3	5	6	1	OO-16	8	5	4	6	6	4	6	6	5	4
ENSG00000130203.9	APOE	protein_coding	chr19	44905754	44909393	+	2				82	166	179	83	111	152	93	479	100	49	157	218	123	95	OO-620	108	96	97	116	202	164	86	207	101	183	147	66	414	OO-696	312	150	80	108	172	72	144	87	76	181	75
ENSG00000130208.9	APOC1	protein_coding	chr19	44914247	44919349	+	2				4	15	6	8	6	19	3	OO-51	5	6	10	12	12	7	27	15	8	10	14	9	14	7	13	11	12	14	10	18	OO-97	19	11	8	7	23	12	11	9	8	10	8
ENSG00000130222.10	GADD45G	protein_coding	chr9	89605013	89606555	+	1				115	84	268	54	234	130	144	132	202	123	89	76	48	83	26	OO-1599	257	189	139	80	100	250	144	294	116	160	120	22	29	188	83	251	288	72	248	89	180	71	304	284
ENSG00000130287.13	NCAN	protein_coding	chr19	19211973	19252233	+	2				0	1	0	0	0	0	1	0	1	1	0	0	0	0	OO-6	0	1	0	0	0	0	0	0	0	0	0	0	OO-9	0	1	0	0	0	1	0	1	0	0	0	0
ENSG00000130433.7	CACNG6	protein_coding	chr19	53992288	54012669	+	1				6	3	3	6	1	3	5	1	OO-23	7	3	8	7	13	2	4	1	5	4	6	5	1	2	3	5	4	3	1	1	2	4	2	2	2	3	2	4	3	3	1
ENSG00000130449.5	ZSWIM6	protein_coding	chr5	61332273	61546170	+	1				12	13	21	10	17	11	11	OO-63	11	9	8	10	8	10	30	14	15	10	21	13	12	9	26	17	11	14	10	40	30	18	15	15	18	16	13	18	12	8	14	13
ENSG00000130598.15	TNNI2	protein_coding	chr11	1838989	1841680	+	1				1	2	1	1	3	OO-15	1	1	1	1	1	1	0	2	2	1	3	2	1	1	1	1	1	0	1	1	1	1	2	1	1	0	1	2	1	1	1	0	1	2
ENSG00000130675.14	MNX1	protein_coding	chr7	156994051	157010651	-	1				4	1	19	1	19	4	1	2	OO-32	0	12	11	2	7	0	0	6	8	2	0	1	1	0	0	10	3	2	1	0	1	4	7	4	1	3	3	5	1	1	1
ENSG00000130701.3	RBBP8NL	protein_coding	chr20	62410237	62427533	-	2				1	2	OO-8	1	2	1	1	1	3	1	1	1	2	1	1	0	3	3	1	1	1	1	1	1	2	2	0	0	0	1	1	4	OO-8	2	1	2	2	2	5	1
ENSG00000130706.12	ADRM1	protein_coding	chr20	62302093	62308855	+	1				59	53	67	64	61	67	60	64	54	64	61	70	45	58	77	64	63	49	69	58	OO-104	59	57	61	82	69	59	83	96	58	60	61	58	65	52	61	56	55	39	46
ENSG00000130724.8	CHMP2A	protein_coding	chr19	58551566	58555124	-	1				106	111	109	114	107	94	106	97	92	109	106	117	96	108	139	90	113	115	111	110	153	121	115	111	126	124	113	137	OO-204	103	114	108	94	100	112	104	118	114	76	89
ENSG00000130811.11	EIF3G	protein_coding	chr19	10115479	10119918	-	1				153	184	175	196	175	184	156	186	151	193	168	175	195	164	186	154	177	148	167	174	OO-299	165	178	168	220	185	193	192	222	155	160	163	154	167	145	177	180	185	171	163
ENSG00000130818.11	ZNF426	protein_coding	chr19	9523224	9538645	-	1				5	5	5	4	5	4	4	5	4	3	3	4	4	4	7	4	4	4	5	5	4	4	7	4	4	4	4	7	OO-11	5	5	4	4	4	6	4	4	3	3	3
ENSG00000130822.15	PNCK	protein_coding	chrX	153669730	153689010	-	1				1	2	1	2	2	1	1	3	1	1	2	1	1	1	4	3	1	1	1	1	2	2	1	1	1	1	1	4	3	OO-7	1	1	1	2	1	1	1	1	3	1
ENSG00000130988.12	RGN	protein_coding	chrX	47078355	47093314	+	1				8	13	7	11	11	6	7	18	14	7	6	6	5	12	33	18	6	8	30	10	21	8	45	8	6	8	11	OO-69	55	31	8	13	9	10	8	18	17	6	4	13
ENSG00000130997.16	POLN	protein_coding	chr4	2071918	2213126	-	2				2	4	1	1	1	1	2	4	1	1	1	1	1	1	OO-6	1	1	1	1	2	1	1	5	2	1	1	1	OO-11	5	4	1	1	1	1	1	2	1	1	2	2
ENSG00000131016.16	AKAP12	protein_coding	chr6	151239999	151358557	+	1				42	35	73	38	54	30	30	64	29	35	26	48	36	34	38	24	48	49	64	42	OO-155	27	36	69	43	30	30	42	39	9	43	65	56	65	52	54	33	34	91	36
ENSG00000131037.14	EPS8L1	protein_coding	chr19	55072020	55087922	+	1				9	6	6	8	9	7	6	4	4	6	5	6	8	7	6	1	7	5	8	6	9	6	7	8	8	14	6	1	0	5	9	7	7	OO-18	6	7	11	5	7	7
ENSG00000131044.16	TTLL9	protein_coding	chr20	31870748	31944341	+	3				2	4	2	1	1	1	2	2	1	2	1	1	1	1	OO-11	1	1	1	2	1	1	1	OO-8	2	1	2	2	OO-16	7	4	1	1	1	1	1	3	2	1	1	2
ENSG00000131095.12	GFAP	protein_coding	chr17	44905391	44916937	-	2				2	132	4	3	7	20	12	19	2	3	5	2	2	3	OO-347	6	7	7	43	3	26	4	27	5	1	4	1	OO-510	26	40	2	6	10	32	5	31	4	7	10	39
ENSG00000131097.6	HIGD1B	protein_coding	chr17	44846353	44849388	+	3				2	2	1	1	1	1	1	4	0	1	0	1	1	1	6	OO-7	2	0	1	1	1	0	OO-6	1	1	1	0	OO-11	4	3	1	1	1	1	1	3	1	1	1	0
ENSG00000131368.7	MRPS25	protein_coding	chr3	15042460	15065335	-	3				42	56	55	48	36	39	45	91	43	40	37	49	50	47	113	61	57	43	56	52	48	54	OO-159	71	55	48	44	OO-134	OO-202	96	42	41	31	48	49	67	48	47	38	79
ENSG00000131381.12	RBSN	protein_coding	chr3	15070073	15099163	-	1				9	10	12	11	11	10	10	11	8	9	10	9	8	10	16	8	9	7	11	10	8	7	15	11	8	9	8	19	OO-24	10	9	9	9	11	11	11	9	9	11	11
ENSG00000131435.12	PDLIM4	protein_coding	chr5	132257671	132273454	+	2				17	34	22	21	21	28	15	OO-246	10	23	13	17	33	26	67	143	15	19	53	43	48	18	123	34	21	19	21	94	OO-229	23	15	18	23	85	12	72	20	35	37	21
ENSG00000131446.16	MGAT1	protein_coding	chr5	180784782	180815652	-	1				31	31	32	40	29	30	33	38	23	29	31	33	38	29	42	32	29	25	37	39	28	29	29	41	31	30	31	48	OO-68	31	28	30	31	29	29	33	29	28	24	32
ENSG00000131480.8	AOC2	protein_coding	chr17	42844600	42850707	+	1				4	3	3	3	8	7	2	4	OO-19	3	6	5	5	7	2	8	4	2	4	3	4	3	3	3	6	4	3	4	3	4	4	2	2	2	5	3	4	3	3	4
ENSG00000131668.13	BARX1	protein_coding	chr9	93951622	93955372	-	7				0	1	0	0	0	0	0	OO-37	0	0	0	0	0	0	OO-10	3	0	0	6	0	0	0	OO-20	0	0	0	0	OO-36	OO-46	OO-20	0	0	0	2	0	OO-13	0	0	1	0
ENSG00000131746.12	TNS4	protein_coding	chr17	40475828	40501597	-	4				0	1	0	0	2	0	0	1	0	0	1	0	0	0	OO-20	0	1	0	2	1	1	5	OO-30	1	0	0	0	0	0	1	1	1	1	OO-14	0	OO-10	2	0	2	0
ENSG00000131771.13	PPP1R1B	protein_coding	chr17	39626740	39636626	+	1				4	11	9	12	9	12	27	10	4	9	5	18	6	10	20	4	12	13	24	14	14	41	50	14	11	18	5	48	14	21	12	22	11	22	14	42	19	7	16	OO-75
ENSG00000131788.15	PIAS3	protein_coding	chr1	145848954	145859836	-	1				43	40	46	52	39	39	43	37	36	40	32	41	36	38	56	28	40	32	41	52	34	30	50	55	48	41	43	67	OO-94	46	35	30	28	34	38	44	42	34	33	41
ENSG00000131848.9	ZSCAN5A	protein_coding	chr19	56219670	56314702	-	1				2	2	2	3	2	2	2	1	2	2	2	2	4	3	2	2	3	2	2	3	OO-6	2	2	3	2	3	3	2	3	2	2	2	2	2	3	2	3	2	1	2
ENSG00000131876.16	SNRPA1	protein_coding	chr15	101281510	101295255	-	1				21	22	28	24	23	22	23	26	22	22	18	24	26	24	25	21	23	25	35	26	OO-78	26	25	35	25	24	25	28	41	21	28	24	26	32	27	27	25	24	26	23
ENSG00000131910.4	NR0B2	protein_coding	chr1	26911489	26913966	-	1				1	1	0	0	1	1	1	0	0	0	0	2	0	1	1	0	0	0	0	1	0	OO-6	0	1	1	0	1	0	0	0	0	1	0	2	0	0	1	1	0	1
ENSG00000131951.10	LRRC9	protein_coding	chr14	59919776	60063559	+	1				2	1	1	1	2	2	2	1	2	2	1	2	1	3	3	0	2	2	1	1	1	1	2	2	1	1	1	OO-6	2	1	2	1	0	1	2	2	1	2	1	2
ENSG00000132000.11	PODNL1	protein_coding	chr19	13931187	13953392	-	1				2	5	1	2	1	1	1	9	1	1	2	2	2	2	7	7	2	1	4	3	1	2	OO-12	2	1	1	2	6	9	3	1	1	1	3	1	2	2	2	6	1
ENSG00000132031.12	MATN3	protein_coding	chr2	19992111	20012694	-	1				1	0	1	1	1	0	1	1	1	0	1	1	0	0	1	1	1	1	0	1	0	1	1	1	0	1	1	0	1	0	0	0	0	1	1	OO-5	1	0	3	0
ENSG00000132109.9	TRIM21	protein_coding	chr11	4384897	4393696	-	1				15	16	10	11	12	9	10	19	8	10	10	9	12	9	18	14	12	8	12	19	9	11	22	12	9	11	12	21	OO-50	10	10	10	10	13	10	9	15	9	10	9
ENSG00000132164.9	SLC6A11	protein_coding	chr3	10816200	10940733	+	2				0	0	0	0	0	0	0	0	0	0	0	0	0	0	OO-5	0	0	0	0	0	0	0	1	0	0	0	0	OO-9	2	0	0	0	0	0	0	0	0	0	0	0
ENSG00000132259.12	CNGA4	protein_coding	chr11	6234765	6244429	+	1				1	1	2	1	3	1	1	1	4	1	1	1	2	1	1	1	4	1	1	1	1	1	1	1	1	2	1	1	1	OO-7	1	1	1	0	2	1	2	1	1	1
ENSG00000132275.10	RRP8	protein_coding	chr11	6595075	6603620	-	1				6	6	7	7	6	6	6	7	5	6	6	6	5	7	9	7	6	5	7	8	6	6	8	7	6	6	6	12	OO-13	7	6	7	4	5	7	6	6	7	7	6
ENSG00000132341.11	RAN	protein_coding	chr12	130871879	130877678	+	1				94	113	114	103	108	115	107	93	94	99	88	126	95	104	116	101	106	108	115	94	154	101	122	103	126	106	98	133	OO-222	94	118	103	89	101	127	105	88	89	62	70
ENSG00000132356.11	PRKAA1	protein_coding	chr5	40759379	40798374	-	1				17	19	20	18	14	15	16	20	16	14	10	17	12	18	29	14	16	14	17	22	14	13	26	28	13	17	18	35	OO-43	16	16	12	14	18	18	20	12	14	17	13
ENSG00000132357.13	CARD6	protein_coding	chr5	40841184	40860175	+	1				2	5	2	1	1	1	1	4	1	3	1	1	2	1	12	5	2	1	3	6	1	2	8	4	1	2	4	13	OO-22	4	1	2	2	3	2	5	2	2	3	3
ENSG00000132465.10	JCHAIN	protein_coding	chr4	70655541	70681817	-	3				1	OO-26	4	7	4	4	3	5	3	3	1	1	1	2	1	5	16	0	1	2	1	1	2	2	1	1	3	1	1	5	0	0	0	OO-76	1	OO-85	1	5	15	4
ENSG00000132541.10	RIDA	protein_coding	chr8	98102344	98117241	-	1				19	23	16	13	14	16	19	15	11	13	12	14	17	17	39	10	14	15	19	24	11	16	30	18	14	15	19	43	OO-55	15	14	12	10	12	14	20	11	14	9	10
ENSG00000132561.13	MATN2	protein_coding	chr8	97868840	98036716	+	2				18	24	19	11	15	6	10	15	12	6	10	14	13	11	OO-49	9	10	7	12	13	25	8	40	17	14	11	9	OO-64	21	14	11	8	11	10	13	13	13	10	18	5
ENSG00000132589.15	FLOT2	protein_coding	chr17	28879335	28897679	-	1				42	53	38	40	38	42	51	63	34	35	38	46	35	36	74	80	35	29	58	51	43	48	78	42	40	45	36	76	OO-132	54	39	32	37	50	37	43	40	37	41	40
ENSG00000132613.14	MTSS1L	protein_coding	chr16	70661204	70686066	-	1				22	23	20	28	45	23	25	37	24	23	23	24	20	19	54	14	18	20	33	23	21	13	27	22	28	20	19	OO-85	39	24	23	23	30	18	18	28	26	19	31	15
ENSG00000132669.12	RIN2	protein_coding	chr20	19886521	20002457	+	2				9	23	8	11	10	11	11	17	6	10	9	11	17	12	OO-50	15	10	7	11	19	17	11	34	13	10	13	13	OO-50	47	21	10	7	9	12	11	17	10	13	14	12
ENSG00000132676.15	DAP3	protein_coding	chr1	155687960	155739010	+	1				35	37	39	41	35	38	36	33	34	35	31	42	39	39	41	31	34	39	40	39	55	36	44	37	45	37	39	47	OO-67	33	39	32	26	36	42	40	34	39	31	35
ENSG00000132692.18	BCAN	protein_coding	chr1	156641390	156659528	+	1				1	14	2	2	6	1	7	32	4	1	3	3	2	4	32	7	4	3	3	1	4	1	14	2	2	3	1	23	8	OO-73	4	3	8	9	7	10	6	3	3	2
ENSG00000132693.12	CRP	protein_coding	chr1	159712289	159714589	-	1				1	2	1	1	0	1	1	0	0	0	0	1	1	1	0	0	0	0	0	0	1	2	1	0	0	0	OO-8	0	0	0	2	1	0	0	1	0	0	2	0	0
ENSG00000132702.12	HAPLN2	protein_coding	chr1	156619294	156625725	+	1				1	1	1	1	1	1	4	2	1	1	1	1	1	1	3	1	2	2	1	2	1	3	1	1	1	1	1	OO-8	2	3	1	1	1	0	1	1	1	1	1	1
ENSG00000132744.7	ACY3	protein_coding	chr11	67642555	67650659	-	2				1	1	0	1	0	0	0	2	1	0	0	0	0	0	OO-11	0	0	0	1	0	1	0	2	0	0	0	1	OO-6	3	4	0	0	0	1	1	0	0	0	1	0
ENSG00000132746.14	ALDH3B2	protein_coding	chr11	67662162	67681200	-	1				0	0	0	0	0	0	0	0	0	0	0	0	0	0	0	0	0	0	0	0	0	0	0	0	0	0	0	0	0	0	0	0	0	OO-8	0	0	0	0	0	0
ENSG00000132819.16	RBM38	protein_coding	chr20	57391407	57409333	+	4				14	23	16	17	19	17	15	OO-63	10	20	23	16	18	16	OO-68	31	13	11	36	16	14	15	40	22	13	13	17	OO-126	OO-101	29	22	19	21	21	18	24	20	21	23	15
ENSG00000132855.4	ANGPTL3	protein_coding	chr1	62597487	62606159	+	1				1	0	1	0	0	0	OO-6	0	1	0	0	1	0	0	0	0	1	1	2	1	0	1	1	1	1	1	1	0	0	0	1	0	0	0	1	1	1	0	0	1
ENSG00000132963.7	POMP	protein_coding	chr13	28659104	28678925	+	1				60	81	86	74	62	71	75	79	54	56	57	62	70	69	78	58	61	75	99	72	OO-159	73	76	78	82	64	74	89	122	64	71	66	61	73	75	70	52	70	51	55
ENSG00000132965.9	ALOX5AP	protein_coding	chr13	30713478	30764426	+	1				3	10	2	3	3	2	2	7	2	0	2	3	1	1	10	6	1	4	8	2	4	4	12	4	2	2	3	15	OO-34	5	1	3	2	8	5	8	3	1	7	3
ENSG00000132970.12	WASF3	protein_coding	chr13	26557703	26688948	+	3				10	31	13	13	12	13	14	20	10	11	8	17	12	13	OO-69	9	14	13	10	19	17	11	38	17	12	13	11	OO-70	OO-62	32	11	7	8	14	13	19	10	13	10	10
ENSG00000133048.12	CHI3L1	protein_coding	chr1	203178931	203186749	-	2				10	254	22	7	14	48	35	1040	7	7	10	6	8	6	133	333	18	7	544	26	310	734	OO-1093	41	12	10	11	107	OO-1635	49	8	12	42	167	19	308	20	8	422	169
ENSG00000133055.8	MYBPH	protein_coding	chr1	203167811	203175813	-	1				0	1	0	0	0	3	0	3	0	0	0	0	0	0	1	4	0	0	4	0	1	OO-11	1	1	0	0	0	0	6	0	0	0	0	1	0	3	0	0	2	1
ENSG00000133067.17	LGR6	protein_coding	chr1	202193901	202319781	+	3				13	65	22	28	30	27	14	93	8	17	17	17	44	14	OO-278	38	22	15	21	27	10	6	OO-210	39	18	33	27	OO-314	96	82	15	32	38	59	26	59	40	20	25	33
ENSG00000133101.9	CCNA1	protein_coding	chr13	36431520	36442882	+	1				13	8	16	18	12	20	10	4	18	9	9	14	21	14	6	2	11	13	23	14	OO-50	13	5	8	12	10	10	4	6	4	15	17	12	7	20	12	11	7	7	11
ENSG00000133216.16	EPHB2	protein_coding	chr1	22710839	22921500	+	3				3	3	2	2	2	2	2	6	1	2	2	3	2	2	OO-9	5	2	1	2	3	2	2	4	2	3	2	2	OO-14	OO-8	8	2	2	2	2	2	3	2	1	2	2
ENSG00000133321.10	RARRES3	protein_coding	chr11	63536809	63546462	+	1				21	54	17	11	18	16	12	35	12	11	19	19	15	14	42	19	14	12	24	29	27	18	30	20	22	21	20	53	OO-95	23	20	15	19	18	16	17	26	19	32	14
ENSG00000133636.10	NTS	protein_coding	chr12	85874295	85882992	+	1				3	181	133	9	3	14	13	2	6	8	3	14	53	65	4	2	12	69	4	43	28	39	4	38	10	4	13	20	1	19	56	97	44	OO-352	28	25	10	145	41	22
ENSG00000133640.18	LRRIQ1	protein_coding	chr12	85036351	85263224	+	1				2	2	2	4	3	2	2	2	2	2	2	2	3	2	4	2	1	1	3	3	4	2	3	2	2	1	3	OO-7	4	2	2	2	2	1	2	3	1	2	2	2
ENSG00000133710.15	SPINK5	protein_coding	chr5	148025683	148137289	+	5				1	1	0	0	1	0	1	0	1	0	OO-7	1	0	0	OO-16	0	0	1	1	0	0	OO-9	OO-27	0	2	0	1	1	1	1	1	1	1	OO-122	0	1	1	1	1	0
ENSG00000133739.15	LRRCC1	protein_coding	chr8	85107147	85146076	+	1				2	5	2	4	2	3	3	3	3	2	2	4	4	4	9	2	3	2	1	4	4	2	7	3	2	3	4	11	OO-13	4	2	2	2	2	2	4	2	3	4	2
ENSG00000133789.14	SWAP70	protein_coding	chr11	9664077	9752991	+	2				7	14	8	7	9	7	7	25	5	6	6	6	7	7	27	15	8	6	12	12	9	7	24	10	6	6	8	OO-39	OO-39	12	6	5	8	11	8	19	6	8	16	7
ENSG00000133794.17	ARNTL	protein_coding	chr11	13276652	13387266	+	1				23	24	24	30	27	16	17	26	20	20	23	33	45	23	8	11	11	15	24	16	13	18	26	24	19	20	8	32	OO-85	4	12	9	19	12	41	27	6	19	18	15
ENSG00000133818.13	RRAS2	protein_coding	chr11	14277926	14364506	-	1				6	10	8	7	8	8	9	10	5	5	5	7	7	7	15	8	7	6	11	10	10	7	13	8	7	7	6	14	OO-22	8	7	6	6	7	7	9	6	6	8	4
ENSG00000133874.1	RNF122	protein_coding	chr8	33547755	33567125	-	2				4	3	3	3	11	5	2	OO-158	4	1	4	1	1	2	17	OO-58	4	2	30	7	4	8	50	7	3	2	2	26	10	3	3	7	5	11	2	23	5	2	25	5
ENSG00000134438.9	RAX	protein_coding	chr18	59267035	59274086	-	6				0	32	0	0	0	0	0	OO-65	0	0	0	0	0	0	OO-108	50	2	0	9	0	0	0	OO-65	5	0	0	1	OO-93	OO-87	OO-72	0	0	0	11	0	11	0	0	2	0
ENSG00000134443.9	GRP	protein_coding	chr18	59220168	59230774	+	2				1	7	1	2	1	1	2	OO-64	0	2	2	4	0	3	2	10	1	3	1	6	4	1	20	1	5	1	1	7	OO-43	13	2	1	1	9	2	2	2	3	1	3
ENSG00000134470.20	IL15RA	protein_coding	chr10	5948892	5978187	-	1				2	6	4	3	2	3	2	12	1	2	3	3	3	2	6	11	3	2	11	5	OO-22	4	5	4	3	3	2	7	16	4	2	4	5	7	2	5	4	3	3	5
ENSG00000134504.12	KCTD1	protein_coding	chr18	26454910	26657401	-	4				8	16	8	8	5	9	9	11	6	8	6	9	8	9	OO-37	10	8	5	11	11	10	9	OO-21	10	9	9	9	OO-45	OO-29	16	9	6	5	8	9	11	8	9	5	6
ENSG00000134532.15	SOX5	protein_coding	chr12	23529500	23951032	-	2				2	4	2	1	2	1	1	5	0	2	1	1	2	1	10	5	1	1	1	2	1	1	OO-13	3	1	1	2	OO-13	6	5	1	1	1	3	1	3	2	1	2	1
ENSG00000134533.6	RERG	protein_coding	chr12	15107783	15348675	-	1				1	3	1	1	0	1	0	1	1	0	0	1	0	1	4	6	2	1	2	1	1	1	5	1	1	2	1	5	6	OO-10	1	1	0	2	2	2	1	0	2	1
ENSG00000134539.16	KLRD1	protein_coding	chr12	10226058	10329600	+	2				1	1	1	1	1	1	2	1	1	1	1	1	1	1	1	0	3	2	1	1	0	3	2	OO-10	1	1	2	0	1	1	0	2	1	1	2	3	1	1	1	OO-8
ENSG00000134569.9	LRP4	protein_coding	chr11	46856868	46918642	-	4				1	35	1	1	2	1	1	45	1	1	2	1	1	1	OO-88	43	3	1	7	2	1	1	OO-201	8	2	1	1	OO-91	OO-135	29	1	1	1	23	1	22	2	1	6	1
ENSG00000134716.9	CYP2J2	protein_coding	chr1	59893308	59926790	-	3				1	2	1	1	2	2	1	1	2	1	1	3	1	1	OO-7	OO-8	2	2	1	1	0	1	2	1	1	2	1	OO-9	2	4	1	1	1	1	4	1	2	0	1	1
ENSG00000134757.4	DSG3	protein_coding	chr18	31447795	31478702	+	2				0	0	0	0	0	0	0	0	0	0	1	0	0	0	OO-6	0	0	0	0	0	0	1	3	0	0	0	0	0	0	0	0	0	0	OO-18	0	0	0	0	0	0
ENSG00000134762.16	DSC3	protein_coding	chr18	30990008	31042815	-	1				0	0	0	0	0	0	0	0	0	0	0	0	0	0	2	0	0	0	0	1	0	0	2	0	0	0	0	0	0	0	0	0	0	OO-6	0	1	0	0	1	0
ENSG00000134769.21	DTNA	protein_coding	chr18	34493290	34891844	+	3				6	12	7	7	8	7	6	10	9	9	9	7	12	9	OO-39	13	10	5	7	7	9	6	22	8	6	8	10	OO-42	OO-33	22	9	5	6	5	7	13	10	10	6	12
ENSG00000134775.15	FHOD3	protein_coding	chr18	36297714	36769426	+	1				6	7	7	8	8	5	9	4	3	OO-26	8	11	6	6	7	3	8	6	5	8	8	8	5	14	6	10	18	1	1	5	8	8	8	7	7	11	14	13	7	14
ENSG00000134812.7	GIF	protein_coding	chr11	59829268	59845501	-	1				0	0	0	0	0	0	0	0	0	0	0	0	0	0	0	0	0	0	0	0	0	0	0	0	0	0	0	0	0	0	0	1	0	OO-34	0	0	0	0	0	0
ENSG00000134817.10	APLNR	protein_coding	chr11	57233577	57237314	-	2				12	18	3	3	1	1	1	12	3	4	12	6	16	5	OO-36	7	2	1	4	7	1	1	4	1	6	2	7	OO-50	14	5	8	4	11	3	3	4	4	4	5	0
ENSG00000134827.7	TCN1	protein_coding	chr11	59852800	59866575	-	1				0	0	0	0	0	0	0	0	0	0	0	0	0	0	0	1	0	0	0	0	0	0	1	0	0	0	0	0	0	2	0	0	0	OO-40	0	0	0	0	0	1
ENSG00000134873.9	CLDN10	protein_coding	chr13	95433604	95578201	+	4				1	8	0	0	0	0	0	11	0	0	0	0	0	0	OO-21	7	1	0	1	0	0	0	OO-15	2	0	0	0	OO-27	OO-46	7	0	0	0	8	0	3	0	0	1	0
ENSG00000134917.9	ADAMTS8	protein_coding	chr11	130404925	130428993	-	1				1	1	1	1	1	1	1	1	1	1	1	1	1	1	3	5	1	1	2	1	1	1	OO-6	1	1	0	1	2	4	1	0	1	0	3	1	2	1	0	2	0
ENSG00000134955.11	SLC37A2	protein_coding	chr11	125063067	125090312	+	2				3	2	3	2	2	2	3	3	2	1	3	2	1	1	9	3	9	1	5	3	1	4	OO-17	2	3	9	1	OO-14	10	3	3	2	2	5	2	3	3	1	2	2
ENSG00000134982.16	APC	protein_coding	chr5	112707498	112846239	+	1				6	9	8	8	7	8	8	OO-31	5	7	5	9	8	9	14	10	5	6	8	8	5	4	21	8	6	6	7	16	24	10	7	5	5	12	9	8	5	7	5	5
ENSG00000135046.13	ANXA1	protein_coding	chr9	73151757	73170393	+	1				36	97	35	31	48	34	24	171	21	17	44	24	35	20	208	91	39	27	68	74	85	53	209	54	23	39	43	261	OO-599	57	31	32	38	228	35	99	48	30	77	27
ENSG00000135069.13	PSAT1	protein_coding	chr9	78297143	78330093	+	2				7	21	7	8	19	15	16	10	9	11	10	18	6	12	38	19	10	11	8	11	15	4	29	13	15	19	10	OO-59	OO-48	12	14	12	10	11	10	9	13	11	5	5
ENSG00000135077.8	HAVCR2	protein_coding	chr5	157085832	157109714	-	1				1	3	2	2	2	3	1	13	1	0	2	2	0	1	7	7	1	1	6	3	2	1	7	3	1	2	2	15	OO-24	4	1	2	2	5	2	5	2	1	5	1
ENSG00000135094.10	SDS	protein_coding	chr12	113392445	113426301	-	1				1	0	1	1	4	1	0	OO-24	1	0	0	1	0	0	3	8	1	0	2	1	3	1	4	3	0	0	1	14	1	0	1	0	6	5	0	2	1	0	3	1
ENSG00000135108.14	FBXO21	protein_coding	chr12	117142092	117190531	-	3				23	38	37	27	26	25	29	28	21	25	20	28	23	26	62	26	25	24	30	24	28	20	OO-69	30	22	24	27	OO-68	OO-149	35	25	25	24	31	36	43	21	22	13	22
ENSG00000135111.15	TBX3	protein_coding	chr12	114670254	114684164	-	5				15	41	12	10	7	11	11	OO-96	6	5	11	15	13	11	OO-214	23	15	9	30	19	14	7	OO-132	25	16	14	8	OO-234	OO-242	54	14	9	11	20	12	28	16	13	9	7
ENSG00000135245.9	HILPDA	protein_coding	chr7	128455849	128458418	+	3				8	10	10	8	11	7	7	OO-42	8	6	6	7	5	10	13	14	14	6	5	12	OO-49	12	28	11	5	9	10	13	10	9	5	4	5	22	7	11	6	6	OO-55	20
ENSG00000135298.13	ADGRB3	protein_coding	chr6	68635367	69389511	+	1				19	18	26	22	25	23	25	10	24	16	18	24	18	20	16	14	19	19	19	15	16	13	13	31	21	22	22	20	14	OO-73	25	17	14	12	20	18	22	15	8	19
ENSG00000135299.16	ANKRD6	protein_coding	chr6	89433170	89632223	+	4				5	9	6	6	6	6	6	9	7	4	5	6	8	6	OO-30	7	7	4	7	5	8	5	OO-24	7	6	7	7	OO-34	OO-20	16	6	5	5	7	6	9	8	7	7	6
ENSG00000135318.11	NT5E	protein_coding	chr6	85449584	85495791	+	2				12	21	17	7	16	10	6	43	24	5	13	15	14	12	64	14	13	8	7	21	6	7	52	9	15	11	14	OO-161	OO-103	23	13	6	10	15	8	23	11	8	20	4
ENSG00000135334.8	AKIRIN2	protein_coding	chr6	87675072	87702209	-	2				42	47	52	41	35	42	38	38	31	31	36	47	38	44	80	24	41	40	45	39	37	44	45	42	44	44	37	OO-93	OO-89	43	56	35	34	36	43	43	30	41	25	29
ENSG00000135338.13	LCA5	protein_coding	chr6	79484991	79537458	-	3				5	6	5	6	10	6	7	7	6	5	3	5	6	7	OO-16	3	5	5	5	5	4	3	9	5	5	5	5	OO-28	OO-21	7	6	4	5	3	6	6	4	6	4	4
ENSG00000135362.13	PRR5L	protein_coding	chr11	36296288	36465204	+	2				2	3	3	2	2	2	1	5	1	2	4	1	2	2	10	8	1	1	3	5	5	1	9	2	2	2	2	OO-13	OO-22	3	2	1	2	2	2	2	2	2	4	1
ENSG00000135363.11	LMO2	protein_coding	chr11	33858576	33892289	-	3				17	30	7	8	8	11	9	OO-165	7	6	15	13	15	11	72	65	9	6	28	25	19	10	OO-164	18	11	11	14	72	OO-182	32	10	8	13	44	12	31	17	10	13	5
ENSG00000135372.8	NAT10	protein_coding	chr11	34105602	34147670	+	1				22	20	22	23	23	21	19	21	21	20	22	22	19	21	31	18	28	22	23	26	22	19	33	25	26	22	20	34	OO-53	22	23	21	18	19	26	22	25	20	17	19
ENSG00000135373.12	EHF	protein_coding	chr11	34621093	34661057	+	3				0	1	0	0	1	1	0	1	0	0	0	0	0	0	OO-9	0	0	0	0	1	0	2	OO-12	0	0	0	0	1	1	3	0	0	0	OO-9	0	1	0	0	0	0
ENSG00000135406.13	PRPH	protein_coding	chr12	49293897	49298686	+	2				4	4	2	5	8	3	5	26	3	1	2	3	3	2	OO-28	8	5	4	9	1	7	4	14	3	7	4	2	OO-34	23	12	2	2	2	4	5	4	4	2	3	4
ENSG00000135414.9	GDF11	protein_coding	chr12	55743280	55757273	+	1				7	7	7	5	6	6	9	11	5	5	5	6	7	7	15	7	7	5	9	6	8	5	12	5	8	7	5	OO-23	14	8	6	6	6	6	7	7	6	6	5	4
ENSG00000135424.15	ITGA7	protein_coding	chr12	55684612	55716036	-	1				22	50	25	21	15	13	18	76	15	10	11	19	24	23	76	37	22	12	30	28	36	17	96	42	22	28	15	111	OO-158	42	19	22	24	35	18	46	29	14	113	26
ENSG00000135472.8	FAIM2	protein_coding	chr12	49866896	49904217	-	1				28	33	24	39	34	26	37	39	30	48	47	29	17	35	OO-120	42	31	20	35	24	29	21	48	22	44	34	31	102	81	57	42	27	28	23	30	28	28	30	10	20
ENSG00000135480.15	KRT7	protein_coding	chr12	52232520	52252186	+	1				2	10	5	1	7	2	4	5	4	1	2	3	1	1	3	0	4	4	32	7	19	32	22	7	2	4	4	1	1	15	4	7	8	OO-53	4	34	7	3	13	10
ENSG00000135605.12	TEC	protein_coding	chr4	48135783	48269864	-	1				4	2	1	2	3	2	2	3	2	2	1	1	2	2	1	1	2	2	2	2	3	1	2	2	1	2	2	2	OO-6	1	2	2	2	2	2	2	2	2	2	3
ENSG00000135678.11	CPM	protein_coding	chr12	68851175	68971570	-	1				1	1	2	1	1	1	3	1	1	1	1	2	1	2	2	2	2	2	3	1	1	2	2	2	3	2	1	2	OO-8	2	2	1	1	2	2	3	2	1	1	2
ENSG00000135679.22	MDM2	protein_coding	chr12	68808176	68850686	+	1				8	9	9	7	7	8	9	8	6	6	7	7	6	10	10	8	7	7	12	10	6	7	9	9	7	7	7	15	OO-21	8	8	8	7	8	9	9	6	6	8	6
ENSG00000135697.9	BCO1	protein_coding	chr16	81238448	81291142	+	1				0	1	1	1	1	1	1	1	0	0	1	1	1	0	1	3	1	1	1	1	2	OO-6	3	1	1	1	1	1	3	1	1	1	1	1	1	1	1	1	0	1
ENSG00000135736.5	CCDC102A	protein_coding	chr16	57512178	57536599	-	2				5	9	5	5	4	4	3	8	2	3	5	3	6	3	19	4	4	3	3	10	3	4	12	5	6	5	5	OO-26	OO-24	7	3	2	4	3	3	5	6	4	8	2
ENSG00000135763.9	URB2	protein_coding	chr1	229626234	229660199	+	1				7	4	9	4	OO-43	4	5	6	30	4	9	7	3	5	5	5	8	11	5	4	4	4	5	5	10	5	4	4	8	4	8	15	9	5	9	6	9	4	4	3
ENSG00000135835.11	KIAA1614	protein_coding	chr1	180913154	180951614	+	1				1	2	2	1	1	1	2	2	1	1	1	1	1	2	5	2	1	1	1	2	1	1	3	2	1	1	1	OO-6	5	3	1	1	1	1	1	1	2	1	3	1
ENSG00000135838.13	NPL	protein_coding	chr1	182789293	182830384	+	2				2	2	1	2	2	2	1	3	2	1	2	2	1	2	4	4	2	2	3	4	1	3	4	2	2	2	2	OO-8	OO-10	2	2	2	1	1	2	2	2	2	4	2
ENSG00000135862.5	LAMC1	protein_coding	chr1	183023460	183145592	+	1				14	21	20	12	21	14	14	47	10	12	12	18	15	12	34	15	14	13	18	21	25	14	31	19	14	11	12	OO-65	46	16	15	12	17	24	15	20	14	19	41	11
ENSG00000135898.9	GPR55	protein_coding	chr2	230907318	230961066	-	1				2	0	4	0	0	1	1	0	0	0	1	1	0	0	0	0	3	0	4	0	1	OO-6	0	1	1	2	0	1	0	0	1	1	0	1	1	0	1	0	1	1
ENSG00000135899.17	SP110	protein_coding	chr2	230168918	230225729	-	1				5	10	5	6	8	5	7	6	4	7	5	5	7	5	11	5	9	5	7	10	6	6	10	8	4	5	6	13	OO-20	5	5	5	4	5	7	7	8	6	7	7
ENSG00000135905.18	DOCK10	protein_coding	chr2	224765090	225042445	-	3				2	2	1	1	1	1	1	2	1	1	1	1	1	1	OO-5	1	1	1	1	2	0	1	1	2	1	1	1	OO-7	5	1	1	1	1	1	1	1	1	1	OO-8	0
ENSG00000135926.14	TMBIM1	protein_coding	chr2	218274192	218292586	-	1				42	60	48	52	65	57	73	153	31	50	51	42	44	47	108	109	52	44	89	59	63	59	156	64	49	54	46	132	OO-216	59	45	43	50	89	51	67	47	50	54	45
ENSG00000136014.11	USP44	protein_coding	chr12	95516560	95551490	-	1				1	3	2	2	2	2	2	2	2	2	1	2	2	2	3	2	2	2	2	1	1	1	3	2	1	2	1	4	OO-16	3	2	1	1	1	2	1	1	1	1	1
ENSG00000136059.14	VILL	protein_coding	chr3	37988059	38007188	+	1				9	11	7	10	7	9	8	13	6	7	6	6	8	8	18	7	7	6	11	11	6	8	12	9	8	11	7	OO-44	16	10	7	5	6	6	8	8	7	7	12	6
ENSG00000136111.12	TBC1D4	protein_coding	chr13	75284665	75482114	-	1				9	12	16	7	10	9	11	10	9	16	11	7	6	9	17	16	9	7	12	9	5	6	30	13	7	8	12	18	OO-74	24	8	7	7	12	10	10	9	7	8	8
ENSG00000136155.16	SCEL	protein_coding	chr13	77535674	77645263	+	1				0	0	0	0	0	0	0	0	0	0	2	0	0	0	0	0	0	0	0	0	0	0	0	0	0	0	0	0	0	0	0	0	0	OO-29	0	0	0	0	0	0
ENSG00000136158.11	SPRY2	protein_coding	chr13	80335976	80340951	-	4				12	32	18	10	19	9	10	OO-158	7	8	9	9	12	9	76	46	13	9	38	17	16	10	OO-131	20	9	14	9	OO-111	OO-121	24	11	18	19	41	13	55	15	9	20	9
ENSG00000136160.14	EDNRB	protein_coding	chr13	77895481	77919688	-	2				7	28	9	4	4	5	4	39	5	2	5	6	5	3	OO-147	23	10	7	16	9	30	7	79	9	7	3	5	OO-177	87	25	5	4	7	19	5	32	6	4	6	5
ENSG00000136205.16	TNS3	protein_coding	chr7	47275154	47582558	-	1				12	16	14	12	11	6	7	14	5	12	12	10	12	12	33	11	9	8	9	18	8	5	12	15	8	11	17	OO-43	20	11	9	8	10	8	8	12	12	21	33	9
ENSG00000136244.11	IL6	protein_coding	chr7	22727147	22732002	+	5				2	42	3	0	16	2	1	OO-1135	1	1	3	0	0	1	42	OO-306	9	0	149	1	32	11	OO-1321	19	1	1	1	16	OO-620	27	1	4	2	OO-336	0	155	1	0	32	6
ENSG00000136295.14	TTYH3	protein_coding	chr7	2631951	2664802	+	1				19	20	33	21	23	16	18	42	13	17	18	19	21	21	35	17	15	12	35	25	30	11	23	21	19	17	16	OO-67	36	21	15	21	33	22	11	26	17	15	16	19
ENSG00000136327.6	NKX2-8	protein_coding	chr14	36580579	36582607	-	1				1	7	1	2	1	2	1	6	1	3	2	1	2	1	6	4	1	0	2	1	0	0	5	2	2	0	2	5	OO-29	3	2	2	2	1	0	2	2	1	0	2
ENSG00000136352.17	NKX2-1	protein_coding	chr14	36516392	36521149	-	7				0	OO-61	0	1	0	0	0	OO-57	0	0	0	0	0	0	OO-243	42	5	0	9	0	0	0	OO-79	4	0	0	1	OO-262	OO-314	OO-121	0	0	0	7	0	17	0	0	2	0
ENSG00000136404.15	TM6SF1	protein_coding	chr15	83107407	83144854	+	1				1	2	1	2	1	1	0	2	1	1	1	1	0	1	3	2	1	1	2	2	0	1	4	1	1	1	1	6	OO-7	3	1	1	0	1	1	2	1	1	2	1
ENSG00000136478.7	TEX2	protein_coding	chr17	64147227	64263301	-	1				16	21	24	16	18	20	22	22	18	15	17	29	15	18	36	27	20	17	24	19	20	17	32	18	23	22	18	48	OO-73	22	19	14	19	26	27	23	17	18	13	20
ENSG00000136487.17	GH2	protein_coding	chr17	63880215	63881935	-	1				17	43	23	7	11	9	11	11	3	67	13	20	37	9	2	0	29	12	5	35	12	34	31	79	11	40	37	1	3	4	11	27	13	5	22	OO-3103	22	31	2	71
ENSG00000136514.2	RTP4	protein_coding	chr3	187368332	187372076	+	1				2	4	2	2	3	2	2	1	1	1	2	2	3	2	6	2	3	1	3	6	1	1	3	2	3	2	2	5	OO-9	3	2	1	2	1	2	1	3	2	2	1
ENSG00000136527.17	TRA2B	protein_coding	chr3	185915906	185938136	-	1				63	75	72	66	95	65	63	76	64	48	51	62	59	63	93	71	65	61	79	73	66	62	97	73	60	63	59	115	OO-144	62	85	69	59	68	77	72	50	57	63	42
ENSG00000136541.14	ERMN	protein_coding	chr2	157318625	157327713	-	1				0	0	0	0	0	0	4	0	0	0	0	0	0	0	2	0	0	0	0	0	0	0	0	0	0	0	0	OO-10	2	1	0	0	0	1	0	0	0	0	1	0
ENSG00000136542.8	GALNT5	protein_coding	chr2	157257598	157314211	+	1				1	2	1	1	1	1	1	1	0	2	0	1	1	2	2	1	0	2	1	1	1	1	3	1	0	1	0	1	4	1	2	1	1	OO-5	1	1	1	5	1	2
ENSG00000136560.13	TANK	protein_coding	chr2	161136908	161236221	+	1				12	21	13	13	12	13	14	19	13	11	10	15	13	15	26	16	13	12	14	17	19	14	30	16	11	13	16	31	OO-54	20	13	12	10	15	16	14	12	11	11	11
ENSG00000136574.17	GATA4	protein_coding	chr8	11676959	11760002	+	1				4	OO-6	0	0	0	0	0	0	0	0	0	0	0	0	0	0	0	0	0	0	0	0	0	0	0	0	0	1	0	0	0	0	0	1	0	0	0	0	0	0
ENSG00000136689.18	IL1RN	protein_coding	chr2	113107214	113134016	+	6				0	0	0	1	1	1	0	2	0	0	OO-6	0	0	0	OO-8	0	0	1	OO-7	1	0	OO-11	OO-24	0	0	0	1	0	0	1	1	1	0	OO-91	0	1	0	0	1	0
ENSG00000136694.8	IL36A	protein_coding	chr2	113005461	113008044	+	1				0	0	0	0	0	0	0	0	0	0	0	0	0	0	0	0	0	0	0	0	0	0	0	0	0	0	0	0	0	0	0	0	0	OO-26	0	0	0	0	0	0
ENSG00000136718.9	IMP4	protein_coding	chr2	130342350	130346624	+	2				26	32	29	27	27	31	26	27	23	31	29	31	32	25	36	28	30	28	30	30	OO-61	33	30	35	39	32	28	34	OO-59	29	28	31	23	37	29	29	26	33	21	26
ENSG00000136802.11	LRRC8A	protein_coding	chr9	128882112	128918039	+	1				15	26	19	16	16	15	18	44	11	14	14	15	16	14	65	36	13	12	28	16	25	12	70	18	14	14	11	85	OO-122	38	11	20	24	28	14	35	14	12	18	12
ENSG00000136813.14	KIAA0368	protein_coding	chr9	111360692	111484745	-	1				41	37	40	39	38	43	42	37	38	35	29	44	38	38	36	35	49	39	39	40	55	34	47	42	42	32	41	42	OO-79	54	36	33	31	33	56	47	43	36	34	43
ENSG00000136819.15	C9orf78	protein_coding	chr9	129827290	129835863	-	1				20	24	21	22	23	22	25	19	22	19	20	24	23	22	35	24	21	20	21	23	30	19	24	22	24	23	25	34	OO-44	30	24	18	20	19	27	23	21	21	17	15
ENSG00000136827.11	TOR1A	protein_coding	chr9	129812944	129824134	-	1				17	17	19	17	16	19	20	17	12	16	16	22	18	17	24	14	17	14	19	18	24	17	23	18	20	17	17	24	OO-34	17	18	15	14	19	19	18	18	18	11	12
ENSG00000136848.16	DAB2IP	protein_coding	chr9	121567057	121785530	+	1				16	25	19	18	13	14	18	61	11	18	13	17	18	16	63	43	13	9	32	25	38	12	73	23	17	18	18	OO-90	76	35	15	12	18	30	12	26	16	16	22	15
ENSG00000136918.7	WDR38	protein_coding	chr9	124853417	124857879	+	2				0	3	0	0	0	0	0	0	0	0	0	0	0	0	OO-7	1	0	0	1	0	0	0	3	1	0	0	0	OO-16	2	2	0	0	0	0	0	1	0	0	0	0
ENSG00000136928.6	GABBR2	protein_coding	chr9	98288082	98709197	-	2				0	1	0	0	0	0	0	1	0	0	0	0	0	0	5	4	0	0	1	0	1	0	3	0	0	0	0	OO-9	3	OO-12	0	0	0	1	1	1	0	0	0	0
ENSG00000136930.12	PSMB7	protein_coding	chr9	124353466	124415444	-	1				78	71	78	76	74	74	75	62	72	65	75	78	67	66	93	60	76	73	84	74	OO-120	76	72	69	97	81	78	96	116	70	78	74	67	75	87	68	90	72	60	62
ENSG00000136936.10	XPA	protein_coding	chr9	97674909	97697357	-	1				22	24	23	22	20	24	22	17	22	18	18	23	20	23	31	16	22	16	22	26	29	20	25	27	22	20	22	29	OO-38	23	23	18	16	22	22	22	20	21	21	19
ENSG00000136997.16	MYC	protein_coding	chr8	127735434	127741434	+	1				10	10	13	10	20	18	6	82	15	2	7	5	4	8	21	OO-114	10	4	28	10	18	17	45	14	6	4	4	8	9	22	5	7	21	22	4	31	3	2	42	16
ENSG00000137098.13	SPAG8	protein_coding	chr9	35808045	35812272	-	1				27	31	23	39	19	19	26	12	25	24	19	18	33	23	56	11	20	13	19	28	25	21	31	16	26	24	25	OO-108	22	26	21	13	13	8	21	19	21	25	24	21
ENSG00000137101.12	CD72	protein_coding	chr9	35610042	35646689	-	2				3	4	7	4	7	4	2	6	6	2	5	4	2	2	3	OO-97	3	2	5	5	4	4	6	4	5	6	7	7	6	OO-35	6	5	8	9	2	10	11	3	6	5
ENSG00000137269.14	LRRC1	protein_coding	chr6	53794497	53924121	+	1				9	10	12	7	9	6	9	17	9	5	6	6	8	7	19	18	11	9	12	9	5	9	38	12	5	8	5	26	OO-60	13	8	12	16	18	11	19	11	7	14	11
ENSG00000137309.19	HMGA1	protein_coding	chr6	34236873	34246231	+	1				16	16	20	23	24	21	25	OO-82	18	18	19	27	22	24	25	22	17	16	31	15	46	17	16	15	25	19	17	44	32	24	18	14	20	38	16	22	16	16	11	19
ENSG00000137392.9	CLPS	protein_coding	chr6	35794982	35797344	-	2				3	5	0	7	1	1	3	1	3	6	2	OO-32	6	4	0	0	1	2	3	10	9	2	1	0	5	1	17	3	0	0	4	3	5	OO-70	3	4	1	11	0	0
ENSG00000137393.9	RNF144B	protein_coding	chr6	18387350	18468874	+	1				3	3	2	2	3	2	3	6	1	2	2	2	2	3	11	3	2	2	3	4	1	2	7	4	2	2	2	9	OO-17	4	3	2	2	4	2	4	2	4	4	2
ENSG00000137413.15	TAF8	protein_coding	chr6	42050513	42087461	+	1				5	6	5	6	5	6	5	3	4	5	5	5	4	6	9	3	6	4	5	7	4	5	6	5	4	5	5	7	OO-14	6	5	5	4	4	6	5	6	5	4	4
ENSG00000137440.4	FGFBP1	protein_coding	chr4	15935569	15938740	-	1				0	0	0	0	0	0	0	0	0	0	2	0	0	0	0	0	0	0	0	0	0	0	0	0	0	0	0	0	0	0	1	0	0	OO-20	0	0	0	0	0	0
ENSG00000137449.15	CPEB2	protein_coding	chr4	15002674	15070153	+	2				7	12	8	9	8	8	9	14	7	6	6	8	5	9	17	4	8	5	8	11	3	4	OO-24	10	7	7	6	18	OO-25	13	7	5	4	7	7	9	5	4	8	4
ENSG00000137462.6	TLR2	protein_coding	chr4	153701500	153705699	+	1				4	8	6	3	4	4	6	17	3	3	5	3	1	2	14	8	5	4	11	9	6	5	13	12	3	4	6	20	OO-37	5	6	6	7	15	6	14	6	4	10	8
ENSG00000137486.16	ARRB1	protein_coding	chr11	75264182	75351705	-	2				5	7	3	3	5	5	3	11	2	5	6	3	3	2	OO-33	6	3	2	2	10	2	3	20	4	2	3	3	OO-43	16	8	4	3	4	5	3	6	4	4	10	2
ENSG00000137491.14	SLCO2B1	protein_coding	chr11	75100563	75206549	+	1				7	17	10	5	8	16	8	25	9	4	10	5	2	3	31	23	7	9	15	14	2	12	26	13	5	14	7	51	OO-80	14	4	14	9	12	9	24	8	4	6	9
ENSG00000137492.7	THAP12	protein_coding	chr11	76349956	76380971	-	1				15	18	17	18	11	15	19	17	12	12	16	15	18	19	25	21	15	12	20	20	21	15	22	19	16	17	16	29	OO-46	23	16	16	14	15	18	17	15	14	18	14
ENSG00000137496.17	IL18BP	protein_coding	chr11	71998541	72005715	+	1				13	14	14	10	12	12	10	12	12	13	9	10	10	11	16	10	10	8	17	14	18	9	17	12	9	10	10	15	OO-42	13	9	9	9	14	11	14	14	12	15	15
ENSG00000137561.4	TTPA	protein_coding	chr8	63048553	63086053	-	1				0	1	0	0	0	0	0	0	0	0	0	0	0	0	5	0	0	0	0	0	0	0	1	0	0	0	0	OO-6	4	1	0	0	0	0	0	0	0	0	0	0
ENSG00000137563.11	GGH	protein_coding	chr8	63015079	63039171	-	1				2	9	2	2	3	3	4	4	2	2	2	2	3	2	11	2	3	2	1	4	2	1	5	3	4	3	4	OO-12	9	2	2	3	1	3	3	4	3	2	1	1
ENSG00000137693.13	YAP1	protein_coding	chr11	102110461	102233423	+	1				11	28	13	11	14	9	10	33	6	6	7	10	13	9	64	21	12	9	13	23	23	9	54	21	10	11	9	68	OO-99	17	10	10	10	27	13	23	10	12	40	9
ENSG00000137767.13	SQRDL	protein_coding	chr15	45631148	45691294	+	1				9	12	10	10	10	11	11	10	7	10	7	11	13	10	16	10	12	9	15	17	22	19	13	15	12	12	13	20	OO-35	7	9	11	13	15	14	15	13	10	12	13
ENSG00000137824.15	RMDN3	protein_coding	chr15	40735884	40755851	-	1				17	19	17	16	18	16	17	19	16	14	17	18	16	16	28	17	18	15	25	23	18	16	25	19	21	20	15	30	OO-36	17	19	18	13	17	19	18	19	17	14	14
ENSG00000137841.11	PLCB2	protein_coding	chr15	40284256	40307922	-	1				7	14	10	6	6	10	3	19	8	4	9	5	2	4	25	8	5	4	7	17	2	4	15	8	8	10	8	OO-38	28	11	4	6	6	6	6	11	8	6	14	4
ENSG00000137857.17	DUOX1	protein_coding	chr15	45129939	45165576	+	1				2	2	3	4	3	2	2	3	2	1	2	2	4	3	8	1	5	2	2	4	2	4	8	2	3	2	2	3	1	3	2	2	2	OO-11	4	3	2	3	3	2
ENSG00000137936.16	BCAR3	protein_coding	chr1	93561786	93847150	-	2				6	7	5	6	5	7	5	4	4	5	7	7	5	5	OO-20	5	5	4	3	11	3	4	8	5	8	5	7	OO-26	13	9	6	4	4	5	6	4	6	6	8	3
ENSG00000137959.15	IFI44L	protein_coding	chr1	78619922	78646145	+	1				4	8	5	3	14	3	3	11	3	2	3	8	7	3	23	6	16	2	10	21	2	1	19	5	4	3	3	OO-47	35	8	2	2	5	5	5	4	16	3	6	2
ENSG00000138061.11	CYP1B1	protein_coding	chr2	38067507	38109902	-	1				8	25	12	9	24	2	6	120	4	1	3	4	9	2	48	101	11	5	37	32	9	11	98	27	1	6	5	46	OO-251	13	1	3	3	65	5	36	6	2	118	12
ENSG00000138083.4	SIX3	protein_coding	chr2	44941898	44946077	+	3				30	103	31	62	44	27	57	82	30	39	22	24	36	29	OO-265	118	36	20	47	37	24	36	184	47	26	42	52	OO-271	OO-304	190	30	31	46	50	25	92	43	38	28	30
ENSG00000138131.3	LOXL4	protein_coding	chr10	98247690	98268250	-	1				4	4	4	3	3	3	4	5	2	4	6	5	3	4	7	4	3	3	5	9	3	4	4	6	4	3	3	8	OO-16	5	4	3	3	3	4	2	5	4	6	2
ENSG00000138135.6	CH25H	protein_coding	chr10	89205629	89207314	-	3				4	26	9	2	12	8	2	OO-210	3	5	10	1	5	3	26	OO-203	4	2	45	14	31	10	OO-155	11	10	2	4	73	25	5	7	11	7	14	2	45	4	8	13	8
ENSG00000138193.15	PLCE1	protein_coding	chr10	94030812	94332823	+	1				4	8	5	5	5	3	3	11	3	3	3	5	5	4	8	6	4	4	5	10	5	4	13	9	4	4	4	9	OO-32	8	5	4	4	4	4	7	4	4	15	5
ENSG00000138246.15	DNAJC13	protein_coding	chr3	132417526	132539032	+	1				13	14	14	12	12	12	12	19	12	12	10	12	13	12	17	10	11	10	13	15	14	8	22	14	12	11	12	23	OO-38	13	13	9	8	11	15	13	12	11	14	10
ENSG00000138271.5	GPR87	protein_coding	chr3	151294103	151316952	-	1				1	0	2	1	0	0	2	1	0	0	0	2	0	0	3	1	5	2	1	0	2	1	3	0	2	4	0	0	0	1	0	1	2	4	OO-10	0	1	0	0	2
ENSG00000138356.13	AOX1	protein_coding	chr2	200585868	200677064	+	1				3	5	3	2	3	1	1	10	1	1	2	3	1	1	7	5	3	3	2	20	2	3	10	6	2	2	3	5	OO-33	4	2	1	1	8	2	7	2	1	20	4
ENSG00000138379.4	MSTN	protein_coding	chr2	190055697	190062729	-	1				1	2	1	2	2	2	2	1	1	2	1	2	2	2	3	0	1	2	1	1	1	1	1	2	1	2	2	OO-8	1	1	1	0	1	1	1	1	1	1	1	1
ENSG00000138386.16	NAB1	protein_coding	chr2	190646746	190692766	+	1				38	44	40	38	43	36	38	34	31	31	22	26	38	35	56	22	33	34	33	47	24	20	39	41	28	37	27	68	OO-82	28	32	34	31	29	40	37	31	32	36	24
ENSG00000138448.11	ITGAV	protein_coding	chr2	186590065	186680901	+	1				15	29	33	14	21	19	23	52	16	12	10	18	13	17	46	24	16	16	23	27	21	12	39	23	13	17	16	56	OO-123	26	15	15	20	36	20	36	8	11	41	12
ENSG00000138613.13	APH1B	protein_coding	chr15	63276018	63309126	+	1				10	13	10	12	10	10	12	9	10	11	10	14	11	11	23	11	12	8	10	13	6	11	17	13	10	11	12	24	OO-30	15	12	8	10	8	13	11	10	10	7	10
ENSG00000138639.17	ARHGAP24	protein_coding	chr4	85475114	86002670	+	3				4	6	4	4	3	4	2	5	4	4	3	5	3	5	OO-16	4	5	3	4	5	4	3	8	6	4	5	4	OO-17	OO-23	7	5	4	3	5	6	5	3	4	4	2
ENSG00000138640.14	FAM13A	protein_coding	chr4	88725955	89111398	-	2				7	8	7	9	10	8	8	16	8	6	5	6	6	8	19	12	6	5	5	9	5	5	OO-26	7	5	7	7	21	OO-29	19	7	4	4	8	8	6	7	6	6	5
ENSG00000138650.8	PCDH10	protein_coding	chr4	133149315	133194700	+	1				1	3	2	2	3	4	4	2	1	1	3	4	1	2	2	5	2	2	1	2	1	1	1	2	4	2	2	5	3	OO-13	3	1	2	2	3	3	2	1	2	1
ENSG00000138670.17	RASGEF1B	protein_coding	chr4	81426393	82044244	-	1				5	3	6	4	OO-12	4	3	5	4	3	3	3	3	4	4	4	3	3	6	7	4	3	6	3	4	3	3	6	8	2	5	3	4	3	4	4	3	2	4	3
ENSG00000138722.9	MMRN1	protein_coding	chr4	89879532	89954629	+	1				0	2	0	0	1	2	1	1	0	0	0	0	0	0	OO-9	3	1	0	1	2	0	0	4	2	0	0	0	4	6	2	0	0	4	1	0	1	0	1	8	1
ENSG00000138755.5	CXCL9	protein_coding	chr4	76001275	76007488	-	1				1	5	1	1	OO-7	1	1	4	1	1	1	1	1	1	1	1	0	0	1	3	1	0	1	1	1	1	1	2	4	1	1	0	3	2	1	1	1	1	1	0
ENSG00000138758.11	2011-09-01	protein_coding	chr4	76949703	77040384	+	1				10	16	13	9	13	10	12	30	9	8	9	11	9	9	31	21	9	12	13	16	13	10	44	16	10	9	9	44	OO-99	18	11	9	10	20	10	26	11	8	25	11
ENSG00000138771.14	SHROOM3	protein_coding	chr4	76435100	76783253	+	1				8	7	8	7	7	7	7	8	5	5	5	8	6	7	12	6	6	6	6	4	8	7	10	9	6	7	5	10	OO-22	9	8	7	6	8	7	8	7	7	4	5
ENSG00000138823.13	MTTP	protein_coding	chr4	99563761	99623999	+	1				0	2	0	0	0	0	0	3	0	0	0	0	0	0	2	2	0	0	0	0	0	0	2	0	0	0	0	2	OO-23	1	0	0	0	1	0	2	0	0	0	0
ENSG00000138835.22	RGS3	protein_coding	chr9	113444731	113597743	+	1				6	9	7	7	6	8	6	14	5	6	10	6	9	5	21	7	5	4	15	11	7	4	8	6	7	5	9	OO-32	15	8	6	4	10	5	5	7	7	7	7	4
ENSG00000138964.16	PARVG	protein_coding	chr22	44172956	44208469	+	1				4	6	3	3	3	4	2	11	3	2	3	2	1	2	10	8	2	2	7	6	2	3	10	5	3	3	4	18	OO-24	6	2	3	2	5	3	8	3	2	9	2
ENSG00000139083.10	ETV6	protein_coding	chr12	11649854	11895402	+	1				6	8	9	7	8	8	5	12	6	5	6	7	8	7	11	12	6	5	10	9	OO-21	6	12	8	7	8	6	10	16	7	8	7	9	13	7	8	9	7	15	8
ENSG00000139131.12	YARS2	protein_coding	chr12	32727490	32755902	-	1				13	12	10	12	11	10	12	14	8	10	10	10	9	10	15	10	12	8	12	10	8	12	22	12	11	11	10	14	OO-26	10	11	10	8	10	13	10	10	11	7	9
ENSG00000139155.8	SLCO1C1	protein_coding	chr12	20695355	20753386	+	1				1	25	0	0	1	0	0	74	0	0	0	0	1	0	40	25	4	0	21	1	1	0	OO-229	6	1	0	1	100	73	24	0	0	0	16	0	26	0	0	3	0
ENSG00000139174.11	PRICKLE1	protein_coding	chr12	42456757	42590355	-	1				3	2	3	2	2	2	1	2	1	1	2	3	1	3	2	2	2	2	2	OO-9	2	2	1	2	3	2	2	3	1	3	2	1	0	1	2	1	2	2	6	1
ENSG00000139182.13	CLSTN3	protein_coding	chr12	7130253	7158945	+	1				67	52	72	66	OO-127	86	68	66	66	85	61	59	69	64	39	38	62	69	85	54	62	60	33	64	63	64	41	52	66	39	59	93	79	77	63	62	59	82	42	73
ENSG00000139197.10	PEX5	protein_coding	chr12	7188685	7218574	+	1				38	40	39	48	OO-222	45	38	94	47	70	53	39	100	38	52	40	42	60	42	37	38	20	42	39	31	38	32	63	81	33	38	99	60	62	39	49	57	72	30	75
ENSG00000139200.13	PIANP	protein_coding	chr12	6693792	6700800	-	2				22	15	13	34	21	23	18	25	39	13	17	29	49	24	74	OO-128	26	19	25	12	50	31	37	12	16	12	18	79	41	OO-106	26	17	19	20	22	17	20	22	8	10
ENSG00000139292.12	LGR5	protein_coding	chr12	71439770	71586310	+	2				0	4	1	0	1	0	0	8	1	0	1	0	1	1	18	OO-30	2	0	4	2	0	0	9	1	0	0	1	17	OO-72	10	1	1	1	5	1	10	1	0	1	0
ENSG00000139352.3	ASCL1	protein_coding	chr12	102957686	102960516	+	1				59	35	80	15	64	156	29	32	112	6	64	100	36	56	7	OO-362	21	23	63	4	65	38	17	2	84	7	50	22	3	80	52	23	46	15	22	27	29	10	12	72
ENSG00000139364.10	TMEM132B	protein_coding	chr12	125186836	125662377	+	5				0	3	1	0	0	0	1	3	0	1	0	0	0	0	OO-34	5	1	0	2	0	0	1	OO-31	2	0	0	0	OO-47	OO-20	OO-10	0	0	0	2	0	5	0	0	1	1
ENSG00000139641.12	ESYT1	protein_coding	chr12	56128056	56144671	+	2				19	23	22	16	28	20	23	54	19	15	19	22	14	17	75	34	19	17	31	27	26	19	46	24	23	20	19	OO-99	OO-98	32	18	18	22	26	21	33	23	18	36	20
ENSG00000139644.12	TMBIM6	protein_coding	chr12	49707725	49764934	+	1				133	176	155	124	171	144	174	145	124	127	132	174	122	135	278	146	141	149	136	150	156	139	218	149	139	152	134	305	OO-354	190	148	133	142	158	189	169	149	137	105	112
ENSG00000139737.21	SLAIN1	protein_coding	chr13	77697854	77764242	+	1				7	9	8	8	6	8	9	10	6	6	6	9	7	7	19	9	6	5	7	10	5	5	11	10	7	8	6	OO-22	17	7	8	5	5	8	8	8	6	6	3	6
ENSG00000139793.18	MBNL2	protein_coding	chr13	97221434	97394120	+	1				41	46	64	46	46	42	46	26	43	33	29	41	46	52	44	41	41	45	41	48	48	36	40	71	30	37	45	49	OO-99	32	38	39	44	34	48	50	22	32	35	41
ENSG00000139800.8	ZIC5	protein_coding	chr13	99962964	99971909	-	1				1	0	0	0	0	0	0	1	0	0	0	0	0	0	0	0	0	0	0	OO-6	0	0	0	0	0	0	1	1	0	0	0	0	0	0	0	1	0	0	1	0
ENSG00000139880.19	CDH24	protein_coding	chr14	23047062	23057538	-	4				5	11	6	5	4	3	5	OO-42	3	4	5	4	4	5	16	19	6	3	6	6	7	4	OO-48	4	6	5	3	OO-27	24	OO-30	3	4	3	9	4	4	5	4	9	3
ENSG00000139946.9	PELI2	protein_coding	chr14	56117991	56301526	+	2				4	6	5	4	5	3	4	13	5	4	3	5	4	4	16	6	5	4	5	8	4	4	OO-20	7	3	3	4	OO-19	14	8	6	5	4	6	4	5	4	5	7	4
ENSG00000139970.16	RTN1	protein_coding	chr14	59595977	59870966	-	1				96	115	172	141	133	170	128	51	132	105	87	144	94	130	251	93	106	133	104	68	105	113	106	89	128	129	90	OO-358	237	108	87	103	96	91	166	113	84	109	36	89
ENSG00000140030.5	GPR65	protein_coding	chr14	88005124	88014811	+	1				0	2	1	0	0	1	0	2	0	0	0	0	0	0	2	2	0	0	1	1	0	0	2	0	0	0	1	3	OO-7	1	0	0	0	1	0	2	0	0	1	0
ENSG00000140044.12	JDP2	protein_coding	chr14	75427742	75474111	+	1				8	10	8	7	11	6	7	14	9	5	7	8	6	7	27	10	8	6	12	10	7	6	13	7	10	8	5	24	OO-31	16	9	10	8	7	7	9	11	5	11	5
ENSG00000140105.17	WARS	protein_coding	chr14	100333788	100376805	-	3				34	62	42	28	42	36	41	OO-254	33	38	44	36	33	31	48	OO-134	28	37	100	40	58	28	126	52	33	32	32	67	OO-348	35	36	39	40	112	40	41	37	29	29	28
ENSG00000140254.12	DUOXA1	protein_coding	chr15	45117367	45129932	-	2				1	1	0	1	1	0	0	1	0	0	1	0	1	1	5	0	1	0	0	1	0	1	OO-6	0	0	0	0	1	0	1	0	0	0	OO-6	1	1	0	1	1	0
ENSG00000140262.17	TCF12	protein_coding	chr15	56918623	57299281	+	1				11	14	14	12	14	12	11	11	10	8	8	12	9	12	22	9	10	9	11	14	11	9	18	14	10	11	9	27	OO-29	12	13	9	9	10	12	11	9	11	12	9
ENSG00000140403.12	DNAJA4	protein_coding	chr15	78264157	78282196	+	1				29	47	45	40	94	69	40	47	37	57	33	56	43	47	34	26	49	47	45	54	OO-120	40	33	52	47	38	51	36	40	35	50	48	34	25	50	47	35	40	25	46
ENSG00000140450.8	ARRDC4	protein_coding	chr15	97960698	97973838	+	1				14	16	18	18	31	17	19	16	16	15	14	20	22	16	23	15	18	15	27	21	15	20	26	37	12	15	12	26	OO-65	19	19	15	31	23	23	16	14	16	22	21
ENSG00000140470.13	ADAMTS17	protein_coding	chr15	99971589	100342005	-	1				1	2	1	1	2	1	2	3	1	1	1	1	1	1	OO-8	3	1	1	2	2	2	2	8	2	1	1	1	8	5	3	1	1	1	1	1	1	2	1	3	2
ENSG00000140511.11	HAPLN3	protein_coding	chr15	88877288	88895626	-	3				2	5	4	3	7	3	3	OO-24	2	2	2	1	2	3	5	OO-38	5	2	9	4	12	4	8	4	2	3	2	6	16	4	1	2	3	9	2	5	3	2	OO-26	4
ENSG00000140519.12	RHCG	protein_coding	chr15	89471398	89496613	-	5				2	1	7	2	3	2	0	2	OO-24	0	15	5	1	1	OO-61	1	2	7	2	0	2	OO-55	OO-100	1	3	1	3	1	0	0	5	3	5	OO-275	1	2	1	1	2	3
ENSG00000140548.9	ZNF710	protein_coding	chr15	90001392	90081438	+	3				7	8	6	7	9	7	6	10	5	8	6	8	6	6	OO-22	6	7	4	7	9	6	5	13	8	7	8	7	OO-25	OO-19	11	6	6	6	7	6	9	7	5	5	6
ENSG00000140807.6	NKD1	protein_coding	chr16	50548330	50649249	+	2				0	1	0	0	1	0	0	2	0	1	1	1	0	1	OO-6	1	1	1	1	1	1	1	3	1	1	1	0	OO-7	3	2	0	0	0	1	0	1	1	1	3	0
ENSG00000140848.16	CPNE2	protein_coding	chr16	57092537	57148367	+	1				8	13	7	8	7	6	7	14	5	6	8	6	11	6	25	8	6	5	8	14	8	6	22	10	7	9	7	OO-32	16	11	6	8	12	7	7	10	11	9	9	5
ENSG00000140873.15	ADAMTS18	protein_coding	chr16	77247813	77435114	-	2				2	2	3	3	2	2	1	1	1	1	2	2	2	2	OO-13	1	2	1	2	2	3	1	2	1	5	2	1	OO-13	2	1	3	1	1	1	3	2	2	2	2	2
ENSG00000140961.12	OSGIN1	protein_coding	chr16	83949115	83966332	+	1				3	2	2	2	4	4	2	10	3	2	2	2	2	2	OO-15	8	3	2	5	3	7	4	8	3	3	3	3	10	10	5	4	4	2	4	2	3	3	2	3	5
ENSG00000141338.13	ABCA8	protein_coding	chr17	68867292	68955392	-	3				13	36	15	7	14	11	5	60	4	12	6	7	16	5	72	34	17	7	17	19	8	14	OO-145	56	6	6	10	OO-150	OO-169	17	5	8	9	27	8	38	9	6	20	19
ENSG00000141376.22	BCAS3	protein_coding	chr17	60677453	61392838	+	1				8	6	6	8	7	6	6	8	7	7	6	8	5	5	OO-16	7	7	5	7	8	3	6	10	5	7	6	6	16	11	9	6	5	5	6	7	6	7	5	6	6
ENSG00000141380.13	SS18	protein_coding	chr18	26016253	26091217	-	1				44	48	46	43	40	46	45	46	31	35	29	43	39	46	69	42	41	37	44	52	38	32	59	49	38	45	37	82	OO-97	38	42	37	33	43	44	42	37	37	31	31
ENSG00000141433.12	ADCYAP1	protein_coding	chr18	907681	912172	+	3				1	1	8	0	2	0	1	1	OO-9	1	0	1	0	0	1	1	2	5	1	0	0	OO-28	1	1	0	1	0	2	0	0	0	7	1	2	6	4	1	0	2	OO-14
ENSG00000141441.15	GAREM1	protein_coding	chr18	32124877	32470484	-	5				3	8	4	4	3	4	3	13	3	2	1	3	2	3	OO-30	OO-19	4	3	4	3	4	2	OO-25	3	3	4	1	OO-25	OO-57	13	4	2	1	13	4	6	2	2	3	2
ENSG00000141485.16	SLC13A5	protein_coding	chr17	6684938	6713567	-	1				2	2	2	2	1	1	1	1	1	1	1	2	3	1	5	OO-10	2	1	4	2	1	2	4	3	2	2	1	4	1	5	2	2	2	2	2	2	4	2	1	2
ENSG00000141510.16	TP53	protein_coding	chr17	7661779	7677434	-	1				11	12	7	8	7	10	9	10	5	7	10	11	5	7	22	12	8	6	10	12	9	8	20	10	8	9	10	25	OO-38	16	9	6	6	8	8	9	8	6	7	5
ENSG00000141568.20	FOXK2	protein_coding	chr17	82519713	82644662	+	3				20	17	OO-46	21	28	18	19	18	32	20	19	20	19	20	19	16	19	17	24	22	26	14	16	25	19	19	20	21	21	17	20	OO-42	OO-56	21	19	20	19	20	15	19
ENSG00000141639.11	MAPK4	protein_coding	chr18	50560078	50731824	+	3				3	41	3	4	5	4	2	105	7	5	4	8	7	8	118	52	10	4	28	6	8	3	OO-193	10	7	6	7	OO-156	OO-276	61	7	5	4	31	7	50	6	7	7	4
ENSG00000141736.13	ERBB2	protein_coding	chr17	39688108	39730353	+	4				19	34	16	18	21	12	13	69	11	12	13	18	23	17	OO-100	47	18	10	26	26	21	16	OO-78	22	18	20	17	OO-159	OO-133	47	16	15	18	25	18	34	24	17	26	14
ENSG00000141750.6	STAC2	protein_coding	chr17	39210536	39225872	-	2				0	10	0	0	2	2	1	10	1	2	2	0	1	0	4	2	1	0	2	5	0	0	OO-19	1	0	0	1	4	6	OO-20	0	1	1	2	0	5	1	0	3	2
ENSG00000142207.6	URB1	protein_coding	chr21	32311018	32393026	-	1				9	8	11	9	9	10	8	8	6	10	8	10	8	7	9	6	9	8	6	10	10	7	14	10	10	9	7	11	OO-25	7	8	7	6	8	9	9	10	8	7	8
ENSG00000142208.15	AKT1	protein_coding	chr14	104769387	104795751	-	2				32	38	33	36	35	35	37	50	28	35	34	40	35	35	72	42	32	30	37	40	46	30	62	36	41	36	27	OO-76	OO-86	44	33	33	35	43	35	44	38	38	35	29
ENSG00000142227.10	EMP3	protein_coding	chr19	48321509	48330553	+	1				19	23	18	19	21	11	10	65	10	7	13	12	13	8	58	29	13	11	22	32	43	18	36	20	13	14	13	63	OO-94	18	10	16	18	30	10	24	18	19	46	9
ENSG00000142512.14	SIGLEC10	protein_coding	chr19	51410021	51417803	-	1				1	3	1	1	2	3	5	2	3	1	1	1	0	1	5	3	1	2	5	1	0	4	6	3	1	1	1	8	OO-26	2	1	2	1	3	1	3	2	1	2	2
ENSG00000142583.17	SLC2A5	protein_coding	chr1	9035107	9088478	-	1				1	4	4	1	1	3	1	16	1	0	1	1	0	0	5	4	1	2	3	2	2	2	3	3	1	2	2	4	OO-16	4	1	1	2	2	2	5	2	0	2	4
ENSG00000142606.15	MMEL1	protein_coding	chr1	2591557	2632990	-	2				0	1	0	0	0	0	0	3	0	0	0	0	0	0	OO-5	1	0	0	0	0	0	0	4	0	0	0	0	OO-5	3	2	0	0	0	1	0	1	0	0	0	0
ENSG00000142611.16	PRDM16	protein_coding	chr1	3069168	3438621	+	2				0	2	0	0	1	0	0	4	0	0	0	0	0	1	OO-11	2	1	0	1	0	1	0	6	2	0	0	0	OO-18	8	4	0	0	0	2	0	2	0	0	5	0
ENSG00000142615.7	CELA2A	protein_coding	chr1	15456728	15472091	+	1				1	1	0	1	0	0	0	0	1	1	1	5	0	1	0	0	0	1	0	OO-8	3	1	0	0	1	0	4	0	0	0	2	1	1	1	0	1	0	2	0	0
ENSG00000142623.9	PADI1	protein_coding	chr1	17205126	17246005	+	1				0	0	0	0	0	0	0	0	0	0	1	0	0	0	0	0	0	0	0	0	0	0	0	0	0	0	0	0	0	0	0	0	0	OO-12	0	0	0	0	0	0
ENSG00000142669.14	SH3BGRL3	protein_coding	chr1	26279176	26281327	+	1				110	89	106	88	102	87	105	103	68	60	88	101	62	67	145	OO-463	85	102	116	92	100	78	106	70	99	89	69	143	154	120	83	85	89	84	115	80	100	66	73	66
ENSG00000142676.12	RPL11	protein_coding	chr1	23691779	23696425	+	1				516	627	583	627	497	522	466	472	479	534	482	575	701	558	556	395	510	512	470	493	OO-1042	668	543	451	618	527	600	489	640	388	544	509	489	468	518	524	549	637	567	493
ENSG00000142677.3	IL22RA1	protein_coding	chr1	24119771	24143121	-	1				3	3	2	1	12	9	2	1	13	1	5	6	4	6	2	17	6	2	4	2	1	5	2	3	4	7	7	2	0	OO-32	8	3	4	4	7	2	6	4	1	3
ENSG00000142748.12	FCN3	protein_coding	chr1	27369112	27374824	-	1				3	13	2	1	1	1	6	13	1	1	3	1	1	1	12	13	0	1	47	9	3	6	34	4	2	1	1	15	OO-148	10	2	2	1	8	1	17	1	0	1	3
ENSG00000142864.14	SERBP1	protein_coding	chr1	67407810	67430415	-	1				31	45	38	33	35	36	36	33	26	30	26	40	34	37	52	30	32	34	34	40	40	28	51	34	33	34	33	64	OO-83	30	33	28	26	34	38	39	25	31	31	24
ENSG00000143001.4	TMEM61	protein_coding	chr1	54980792	54992293	+	1				39	46	59	54	87	92	49	27	57	32	63	82	33	65	17	OO-218	63	54	60	25	34	68	22	44	81	63	56	12	5	49	46	34	48	34	38	50	46	34	9	75
ENSG00000143013.12	LMO4	protein_coding	chr1	87328468	87348923	+	2				22	28	21	14	19	13	17	39	13	19	16	23	14	19	57	15	20	13	24	58	18	20	31	14	22	22	16	OO-81	OO-74	21	20	10	11	12	21	19	14	14	33	8
ENSG00000143028.8	SYPL2	protein_coding	chr1	109466628	109482137	+	2				1	3	1	1	1	1	1	7	1	1	1	1	1	1	8	5	2	1	3	2	1	1	OO-10	2	2	2	1	8	OO-15	5	1	1	1	2	2	3	2	1	2	1
ENSG00000143110.11	C1orf162	protein_coding	chr1	111473792	111478512	+	1				6	11	9	7	6	10	6	14	8	4	8	4	2	3	14	14	5	5	11	10	3	8	19	12	5	6	6	18	OO-42	5	3	9	5	9	7	11	7	2	11	8
ENSG00000143126.7	CELSR2	protein_coding	chr1	109250019	109275750	+	2				11	11	8	12	11	9	15	8	10	9	8	13	12	14	OO-33	9	9	7	9	11	7	6	16	11	12	11	9	OO-37	18	18	8	7	7	7	10	10	9	10	7	9
ENSG00000143157.11	POGK	protein_coding	chr1	166839447	166856344	+	1				13	15	14	12	13	12	13	12	11	10	11	12	11	12	18	12	12	10	13	14	10	10	15	14	11	11	10	OO-26	25	12	12	12	10	11	14	14	10	12	9	9
ENSG00000143195.12	ILDR2	protein_coding	chr1	166895711	166975482	-	2				2	3	5	1	2	2	3	4	3	2	2	3	1	2	OO-11	8	2	3	3	3	1	1	5	2	3	2	2	OO-18	5	8	2	2	3	2	3	7	2	1	2	2
ENSG00000143217.8	NECTIN4	protein_coding	chr1	161070995	161089599	-	3				1	1	1	2	3	1	1	1	1	1	1	2	2	1	OO-9	0	2	1	1	1	1	2	OO-8	1	1	3	1	0	0	1	2	1	2	OO-7	2	1	3	1	1	1
ENSG00000143314.12	MRPL24	protein_coding	chr1	156737303	156741590	-	1				45	41	39	43	44	42	39	31	32	39	42	47	37	40	45	47	42	42	39	43	37	54	40	39	50	43	38	55	OO-75	39	44	38	34	33	43	36	40	38	32	34
ENSG00000143318.12	CASQ1	protein_coding	chr1	160190556	160201886	+	3				1	3	2	1	2	4	2	3	2	1	2	1	1	2	OO-12	2	2	1	1	1	2	1	4	2	2	2	1	OO-10	OO-7	4	2	1	1	2	2	2	3	2	2	1
ENSG00000143324.13	XPR1	protein_coding	chr1	180632004	180890251	+	1				8	14	12	8	11	10	9	12	10	7	7	9	8	10	24	10	10	7	12	9	14	7	21	12	8	9	8	20	OO-35	13	10	9	9	14	11	13	8	9	6	8
ENSG00000143333.6	RGS16	protein_coding	chr1	182598623	182604408	-	1				93	86	95	61	258	149	45	204	309	38	162	53	40	54	22	OO-530	59	38	221	53	67	43	66	39	86	31	41	48	19	56	164	50	103	32	45	103	66	55	61	158
ENSG00000143341.11	HMCN1	protein_coding	chr1	185734551	186190949	+	2				0	4	1	0	0	0	0	4	0	0	0	0	0	0	5	4	0	0	1	0	1	0	OO-12	1	0	0	0	6	OO-49	5	0	0	0	3	0	2	0	0	2	0
ENSG00000143344.15	RGL1	protein_coding	chr1	183636085	183928531	+	4				18	23	17	17	17	12	12	26	12	11	13	14	12	14	OO-67	19	12	11	16	26	17	10	OO-64	19	15	14	14	OO-85	OO-70	17	15	12	13	15	14	18	15	14	26	11
ENSG00000143369.14	ECM1	protein_coding	chr1	150508062	150513789	+	1				19	14	27	15	17	14	13	26	11	13	22	18	23	20	22	7	27	18	18	24	59	19	21	19	25	21	14	19	13	11	16	22	15	OO-83	26	12	26	30	22	12
ENSG00000143387.12	CTSK	protein_coding	chr1	150796208	150808323	-	1				28	32	32	29	20	14	22	61	22	12	22	20	21	24	42	27	19	17	22	58	25	17	43	34	17	22	17	47	OO-95	30	17	18	14	27	18	20	22	23	51	21
ENSG00000143416.20	SELENBP1	protein_coding	chr1	151364302	151372733	-	1				25	35	31	33	32	23	16	108	18	19	26	34	38	25	76	53	36	18	27	75	30	23	96	35	35	38	25	88	OO-148	53	26	26	29	41	31	37	41	37	61	19
ENSG00000143507.17	DUSP10	protein_coding	chr1	221701424	221742176	-	1				3	2	2	3	12	3	2	2	3	1	2	2	2	2	5	4	6	4	2	3	1	2	4	2	2	3	2	5	6	OO-19	4	4	3	2	6	3	9	1	4	2
ENSG00000143514.16	TP53BP2	protein_coding	chr1	223779899	223845972	-	1				9	12	12	12	12	12	14	21	8	10	8	12	10	10	25	13	9	9	13	11	17	8	20	19	8	10	11	26	OO-35	13	9	8	9	17	13	21	10	9	13	11
ENSG00000143536.7	CRNN	protein_coding	chr1	152409243	152414263	-	2				1	0	0	2	2	1	0	1	3	1	OO-28	2	2	1	0	0	2	0	1	0	1	4	2	0	2	1	4	0	0	0	5	3	1	OO-372	1	1	0	2	0	0
ENSG00000143546.9	S100A8	protein_coding	chr1	153390032	153391188	-	1				7	35	7	13	11	8	12	17	31	2	56	5	5	4	9	73	3	7	50	9	23	20	16	4	8	3	13	7	12	1	10	9	23	OO-412	16	14	4	6	35	41
ENSG00000143553.10	SNAPIN	protein_coding	chr1	153658654	153661787	+	2				27	38	33	31	25	28	34	49	23	24	28	25	28	28	61	42	25	21	41	35	26	26	55	27	31	34	31	OO-85	OO-89	40	27	22	25	23	29	32	28	28	30	20
ENSG00000143570.17	SLC39A1	protein_coding	chr1	153959099	153967533	-	1				32	39	38	28	33	37	34	53	21	26	29	33	34	30	58	57	27	29	49	40	51	30	50	34	31	32	29	78	OO-90	32	28	26	37	40	32	39	27	34	30	35
ENSG00000143622.10	RIT1	protein_coding	chr1	155897808	155911404	-	2				16	16	16	13	19	15	13	20	14	13	14	14	12	16	28	17	14	11	22	18	11	12	26	15	14	14	13	OO-37	OO-36	14	19	14	16	15	16	21	13	16	15	9
ENSG00000143641.9	GALNT2	protein_coding	chr1	230057990	230282124	+	2				12	13	19	15	18	11	14	15	13	13	11	16	14	14	23	15	11	12	13	15	25	10	17	14	14	13	12	OO-31	OO-36	13	13	14	23	19	13	16	11	14	15	11
ENSG00000143771.11	CNIH4	protein_coding	chr1	224356850	224379459	+	1				10	10	8	8	7	8	9	8	6	6	7	8	7	6	13	8	6	7	11	9	8	11	11	10	8	8	8	13	OO-21	7	8	8	7	8	9	8	7	7	6	6
ENSG00000143772.9	ITPKB	protein_coding	chr1	226631690	226739323	-	3				8	18	8	8	10	5	7	36	3	4	6	5	7	5	OO-63	13	5	4	11	12	8	3	51	9	5	6	5	OO-86	OO-55	19	7	7	13	9	6	18	7	5	18	5
ENSG00000143811.18	PYCR2	protein_coding	chr1	225919877	225924340	-	1				116	117	109	119	109	109	105	96	89	107	104	134	92	112	169	103	107	112	116	112	93	111	155	116	147	129	103	193	OO-256	122	118	95	91	93	118	99	125	111	64	85
ENSG00000143867.6	OSR1	protein_coding	chr2	19351485	19358653	-	3				6	4	3	4	7	1	0	OO-22	2	0	4	1	1	1	5	4	3	1	1	OO-25	2	3	4	5	1	4	3	4	4	5	1	1	0	3	1	8	1	1	OO-41	2
ENSG00000143919.14	CAMKMT	protein_coding	chr2	44361950	44772592	+	1				5	5	4	4	4	4	3	5	3	3	4	4	4	5	9	4	3	3	4	5	4	3	6	4	5	3	3	OO-11	7	5	4	3	3	3	3	4	3	4	3	3
ENSG00000143924.18	EML4	protein_coding	chr2	42169350	42332548	+	1				17	22	27	22	28	19	19	OO-88	20	17	15	19	21	20	31	45	16	15	24	33	28	13	37	26	19	16	21	31	68	23	20	19	20	43	19	26	16	22	30	16
ENSG00000143954.12	REG3G	protein_coding	chr2	79025686	79028505	+	1				0	0	0	1	0	0	0	0	0	0	0	1	0	0	0	0	0	0	1	0	0	0	0	0	0	0	1	0	0	0	0	0	0	OO-6	0	0	0	0	0	0
ENSG00000143977.13	SNRPG	protein_coding	chr2	70281362	70293771	-	1				31	48	35	27	32	33	39	30	32	31	29	37	33	33	47	29	36	38	31	29	45	37	40	34	36	38	28	43	OO-78	30	37	42	32	29	46	34	28	34	18	25
ENSG00000144031.11	ANKRD53	protein_coding	chr2	70978380	70985499	+	4				4	4	OO-39	3	13	3	6	5	OO-43	3	4	3	3	3	5	5	5	4	3	3	3	3	3	6	3	4	2	4	4	5	4	OO-28	OO-18	4	4	6	6	3	9	3
ENSG00000144040.12	SFXN5	protein_coding	chr2	72942036	73071836	-	3				5	7	6	6	5	4	5	9	5	5	6	5	4	5	OO-16	8	5	4	7	6	5	3	10	5	6	6	5	OO-24	OO-19	9	5	4	5	4	6	5	6	4	4	4
ENSG00000144230.16	GPR17	protein_coding	chr2	127645864	127652639	+	1				2	2	1	1	1	1	2	1	1	2	1	2	1	1	5	3	1	0	2	3	0	1	OO-9	4	1	1	1	7	2	1	1	2	1	3	1	2	2	0	2	1
ENSG00000144285.17	SCN1A	protein_coding	chr2	165989160	166149180	-	6				0	OO-11	0	0	0	0	0	OO-12	0	0	0	0	0	0	OO-16	8	0	0	2	0	0	0	OO-15	1	0	0	0	OO-16	OO-55	8	0	0	0	2	0	4	0	0	1	0
ENSG00000144354.13	CDCA7	protein_coding	chr2	173354820	173368997	+	2				0	0	0	0	0	0	0	0	0	0	0	0	0	0	OO-8	0	0	0	0	0	0	0	OO-9	0	0	0	0	2	1	1	0	0	0	1	0	0	0	0	1	0
ENSG00000144381.16	HSPD1	protein_coding	chr2	197486581	197516737	-	1				140	163	176	139	319	208	153	184	140	152	139	176	124	163	178	150	156	192	148	135	OO-443	152	197	142	185	129	136	221	258	131	184	151	134	157	189	166	138	139	129	131
ENSG00000144407.9	PTH2R	protein_coding	chr2	208359714	208854503	+	1				0	0	0	0	0	0	0	1	0	0	0	0	0	0	1	1	0	0	0	0	0	0	OO-7	0	0	0	0	2	3	0	0	0	0	0	0	0	0	0	0	0
ENSG00000144452.14	ABCA12	protein_coding	chr2	214931542	215138428	-	1				1	1	1	2	1	1	1	0	0	1	1	1	1	1	0	OO-6	0	1	1	1	1	1	1	0	1	1	1	0	0	4	1	1	0	0	1	1	0	1	0	1
ENSG00000144468.16	RHBDD1	protein_coding	chr2	226835581	226999215	+	1				6	8	6	7	7	6	7	5	5	5	6	7	6	6	12	5	6	5	7	6	5	6	10	6	6	6	5	11	OO-16	7	7	5	5	5	6	6	6	5	6	5
ENSG00000144550.12	CPNE9	protein_coding	chr3	9703807	9729908	+	1				7	12	5	8	6	9	11	30	7	6	7	5	8	8	7	10	9	10	11	14	5	7	15	17	8	14	17	14	14	OO-43	5	6	5	6	8	9	6	8	8	20
ENSG00000144560.14	VGLL4	protein_coding	chr3	11557666	11771350	-	2				11	15	14	12	14	12	11	13	11	9	9	11	10	10	OO-37	13	11	9	6	11	8	7	24	14	10	12	7	OO-34	27	16	12	9	12	8	10	13	12	12	17	11
ENSG00000144619.14	CNTN4	protein_coding	chr3	2098813	3057956	+	1				7	8	9	8	7	7	6	5	6	5	4	6	7	9	14	3	7	6	6	7	9	4	6	7	6	8	4	17	OO-23	7	8	6	5	4	9	8	5	8	6	4
ENSG00000144668.11	ITGA9	protein_coding	chr3	37452115	37823514	+	2				2	4	3	2	2	1	3	5	1	2	2	2	2	2	11	4	2	2	3	4	2	2	7	4	2	2	2	OO-21	OO-17	2	2	2	2	3	2	4	2	3	7	2
ENSG00000144736.13	SHQ1	protein_coding	chr3	72749277	72861914	-	1				5	6	5	5	5	5	5	4	4	5	4	6	5	5	7	3	5	5	5	7	5	5	5	6	6	5	5	7	OO-11	5	6	5	3	5	6	5	4	5	4	4
ENSG00000144802.11	NFKBIZ	protein_coding	chr3	101827991	101861022	+	1				15	20	11	7	28	14	5	106	12	4	11	2	2	4	69	46	14	5	30	17	13	20	90	17	7	5	5	75	OO-145	22	11	10	15	27	6	40	9	4	31	15
ENSG00000144810.15	COL8A1	protein_coding	chr3	99638475	99799226	+	1				6	13	13	8	7	6	7	25	4	4	6	8	9	4	27	19	7	7	13	28	11	6	36	14	7	6	9	35	OO-76	7	5	6	7	11	7	17	9	8	41	6
ENSG00000144824.20	PHLDB2	protein_coding	chr3	111859180	111976517	+	1				4	5	7	4	8	2	2	OO-45	2	1	2	2	4	3	7	8	6	2	12	20	4	5	14	10	3	3	3	14	6	3	2	3	2	5	4	18	2	3	28	7
ENSG00000144837.8	PLA1A	protein_coding	chr3	119597842	119629811	+	1				5	OO-17	5	2	4	2	4	5	2	1	5	2	1	1	6	5	1	2	2	3	2	4	3	4	2	2	3	3	2	1	1	2	2	7	1	4	3	1	5	2
ENSG00000144843.11	ADPRH	protein_coding	chr3	119579651	119589945	+	1				3	6	3	2	3	3	5	4	2	3	3	3	2	1	9	4	2	2	3	4	2	3	5	5	2	3	2	7	OO-18	3	2	3	2	4	3	6	3	2	3	3
ENSG00000144847.12	IGSF11	protein_coding	chr3	118900557	119146068	-	4				1	4	1	1	2	1	1	4	3	1	1	2	1	1	OO-14	3	3	2	2	1	0	1	OO-23	2	2	1	2	OO-25	OO-19	2	2	2	2	3	2	4	2	1	1	1
ENSG00000144868.13	TMEM108	protein_coding	chr3	133038391	133397792	+	2				2	1	2	2	2	1	2	0	3	1	1	2	1	2	1	OO-11	2	2	1	1	2	1	1	1	3	1	1	1	0	OO-10	1	2	2	2	2	1	2	1	1	1
ENSG00000144891.17	AGTR1	protein_coding	chr3	148697784	148743008	+	3				1	8	2	1	1	2	1	11	1	1	1	2	1	1	OO-29	10	3	1	4	4	4	1	OO-74	2	2	1	2	17	OO-29	15	1	1	1	7	1	4	2	1	2	0
ENSG00000144893.12	MED12L	protein_coding	chr3	151085697	151433493	+	1				3	2	3	3	4	2	2	2	3	2	1	2	2	3	2	1	2	2	1	1	3	1	4	3	2	2	2	3	OO-10	2	3	2	1	2	3	3	2	2	1	3
ENSG00000144959.9	NCEH1	protein_coding	chr3	172630249	172711218	-	1				4	5	8	4	8	7	5	OO-34	7	6	5	11	6	7	8	8	5	3	5	7	4	4	12	6	6	6	7	8	16	5	7	3	4	11	8	8	3	5	3	4
ENSG00000145147.19	SLIT2	protein_coding	chr4	20253260	20620561	+	1				6	24	6	8	10	6	4	43	5	3	5	6	5	6	62	34	7	4	11	16	7	4	65	11	5	10	8	63	OO-105	38	5	5	5	18	6	16	11	5	18	5
ENSG00000145244.11	CORIN	protein_coding	chr4	47593998	47838106	-	1				5	4	3	3	2	2	8	4	2	2	3	5	2	3	10	3	5	2	8	3	4	2	5	3	5	7	3	2	OO-30	3	4	3	3	5	3	9	5	2	1	2
ENSG00000145246.13	ATP10D	protein_coding	chr4	47485288	47593486	+	1				15	13	19	14	12	10	18	11	10	10	12	13	10	14	16	10	13	13	17	14	8	13	25	15	11	12	8	17	OO-71	7	11	8	9	12	16	15	8	10	10	11
ENSG00000145362.17	ANK2	protein_coding	chr4	112818109	113383740	+	1				13	16	19	23	18	18	18	13	19	21	14	19	20	24	29	12	12	13	15	13	13	10	19	14	15	15	17	OO-51	21	17	16	9	9	11	17	15	11	16	11	13
ENSG00000145423.4	SFRP2	protein_coding	chr4	153780592	153789120	-	1				48	132	77	134	344	24	10	250	35	5	30	67	78	27	194	108	133	39	28	OO-887	75	84	178	242	42	94	169	292	104	71	65	30	24	93	35	156	274	74	633	20
ENSG00000145431.10	PDGFC	protein_coding	chr4	156760454	156971394	-	2				3	5	5	3	4	4	4	6	3	2	3	4	3	4	OO-15	5	4	3	4	5	6	3	8	4	5	4	3	OO-16	11	7	4	3	4	4	5	5	4	3	7	2
ENSG00000145632.14	PLK2	protein_coding	chr5	58453982	58460260	-	1				16	17	16	11	8	18	9	36	9	5	15	8	24	7	16	14	9	6	9	24	14	15	50	11	10	8	9	19	OO-68	11	6	8	14	14	8	11	12	16	15	11
ENSG00000145685.13	LHFPL2	protein_coding	chr5	78485215	78770021	-	1				7	8	7	6	6	5	7	13	5	4	6	7	5	6	14	15	5	4	10	10	8	4	15	6	9	6	5	17	OO-32	10	7	4	6	8	7	9	5	5	11	3
ENSG00000145687.16	SSBP2	protein_coding	chr5	81413021	81751797	-	1				14	15	14	14	14	13	11	18	16	9	9	11	12	14	30	17	11	10	12	14	10	8	23	10	12	11	10	OO-37	27	17	13	10	10	10	14	12	10	10	12	8
ENSG00000145730.20	PAM	protein_coding	chr5	102753981	103031105	+	1				63	102	79	83	106	95	89	87	63	94	66	60	88	66	122	56	64	63	60	73	104	50	129	77	50	77	61	184	OO-284	86	70	61	70	99	83	76	53	88	61	64
ENSG00000145794.16	MEGF10	protein_coding	chr5	127290831	127465737	+	4				3	6	4	3	3	3	3	3	2	1	2	3	2	3	OO-18	2	2	1	3	2	3	1	OO-13	3	3	3	1	OO-39	OO-23	6	3	2	2	3	3	6	2	2	2	2
ENSG00000145819.15	ARHGAP26	protein_coding	chr5	142770384	143229011	+	1				9	9	17	9	12	9	11	11	14	9	9	16	9	11	22	14	12	8	14	10	17	10	20	9	13	12	13	19	OO-49	17	11	11	12	13	13	13	12	7	9	11
ENSG00000145824.12	CXCL14	protein_coding	chr5	135570679	135579184	-	5				2	541	13	2	4	2	1	OO-1751	1	0	9	3	1	1	978	OO-1257	16	1	192	5	5	6	OO-1638	86	3	1	18	262	OO-2187	OO-1722	3	0	0	660	1	235	1	0	99	0
ENSG00000145860.11	RNF145	protein_coding	chr5	159157409	159210053	-	1				49	68	66	62	52	64	81	70	44	56	47	77	58	67	102	55	65	50	66	64	67	50	106	61	64	63	69	115	OO-208	78	66	45	47	60	69	82	47	63	34	66
ENSG00000145864.12	GABRB2	protein_coding	chr5	161288429	161549044	-	1				0	2	1	1	1	0	0	1	1	0	0	0	0	1	2	1	0	0	0	1	0	0	1	0	0	0	0	2	OO-14	0	0	0	0	1	1	1	0	0	1	0
ENSG00000145879.10	SPINK7	protein_coding	chr5	148312419	148315922	+	2				0	0	0	1	0	1	0	0	0	0	OO-9	0	0	0	0	0	0	0	0	0	0	0	0	0	0	0	1	0	0	0	0	0	0	OO-48	0	0	0	0	0	0
ENSG00000146122.16	DAAM2	protein_coding	chr6	39792298	39904142	+	1				5	9	5	4	7	3	8	16	3	3	4	9	3	5	37	9	7	9	8	11	4	13	22	16	6	6	2	OO-58	37	14	7	10	8	14	10	14	12	7	22	14
ENSG00000146232.15	NFKBIE	protein_coding	chr6	44258166	44265788	-	3				5	6	4	4	7	6	4	OO-18	3	4	4	4	4	4	12	6	4	3	9	6	4	4	7	5	5	5	4	OO-19	OO-18	6	6	5	5	5	4	7	6	3	5	3
ENSG00000146373.16	RNF217	protein_coding	chr6	124962545	125092633	+	1				3	5	4	4	4	4	3	7	3	3	3	3	3	4	10	4	5	3	4	5	3	2	9	5	4	4	3	OO-15	10	5	3	3	5	4	4	5	3	2	6	4
ENSG00000146411.5	SLC2A12	protein_coding	chr6	133990433	134052636	-	3				1	5	2	2	3	2	3	5	3	1	2	3	1	3	OO-16	4	2	2	2	6	1	1	7	3	2	2	2	14	OO-28	OO-15	2	1	1	4	3	3	2	2	5	2
ENSG00000146469.12	VIP	protein_coding	chr6	152750798	152759765	+	1				2	3	1	1	OO-35	1	2	2	0	1	1	1	2	1	3	2	1	1	1	2	0	0	2	2	1	1	2	3	2	1	1	1	2	1	1	1	1	1	2	0
ENSG00000146555.18	SDK1	protein_coding	chr7	3301448	4269000	+	1				5	7	6	2	3	3	3	10	8	1	2	6	2	5	18	12	5	5	6	2	2	4	17	3	6	2	2	OO-28	19	15	2	2	3	6	5	5	2	1	2	4
ENSG00000146576.12	C7orf26	protein_coding	chr7	6590017	6608726	+	1				29	26	27	37	25	31	26	23	24	26	29	26	28	28	40	24	28	18	29	35	28	24	32	25	31	29	26	38	OO-53	31	26	28	24	22	26	28	28	25	24	21
ENSG00000146592.16	CREB5	protein_coding	chr7	28299321	28825894	+	3				0	2	1	1	1	1	1	5	1	1	1	0	0	1	OO-12	2	1	0	1	2	2	1	7	1	0	1	0	OO-9	OO-8	3	0	1	1	2	1	2	1	1	2	1
ENSG00000146678.9	IGFBP1	protein_coding	chr7	45888357	45893668	+	1				0	0	0	0	0	0	0	0	0	0	0	0	0	0	0	0	0	0	0	0	0	OO-8	0	1	0	0	0	0	0	0	0	0	0	0	0	0	0	0	1	0
ENSG00000146834.13	MEPCE	protein_coding	chr7	100428817	100434126	+	1				43	40	36	46	29	37	45	34	40	41	42	36	41	38	59	49	44	28	36	52	21	36	47	36	35	43	43	68	OO-117	49	34	41	25	32	45	32	35	32	30	19
ENSG00000146859.6	TMEM140	protein_coding	chr7	135148164	135165781	+	1				8	9	6	7	7	9	6	6	4	6	7	8	10	6	11	6	6	5	5	16	7	6	8	7	8	5	8	16	OO-19	7	6	4	5	4	7	6	8	9	14	7
ENSG00000147027.3	TMEM47	protein_coding	chrX	34627064	34657288	-	3				5	32	8	6	11	7	8	35	4	5	4	5	8	5	OO-90	33	7	5	6	9	6	3	54	14	4	7	8	OO-111	OO-73	38	6	6	9	16	6	18	6	7	23	3
ENSG00000147036.11	LANCL3	protein_coding	chrX	37571569	37684463	+	5				0	1	1	0	0	0	0	OO-6	0	1	0	0	0	0	OO-7	2	1	0	1	1	0	0	OO-6	1	0	0	1	OO-7	OO-9	2	0	0	0	2	1	3	0	0	0	1
ENSG00000147041.11	SYTL5	protein_coding	chrX	38006582	38128819	+	1				1	4	2	1	1	1	2	1	0	2	2	1	0	1	5	0	1	0	2	1	0	2	1	4	1	1	1	OO-8	1	1	1	1	1	1	1	1	2	1	1	1
ENSG00000147119.3	CHST7	protein_coding	chrX	46573784	46598408	+	3				7	16	9	7	5	7	6	13	3	7	6	6	9	8	OO-44	12	6	8	5	8	4	7	10	8	9	7	6	OO-43	OO-41	17	8	4	4	6	5	10	1	7	3	6
ENSG00000147202.17	DIAPH2	protein_coding	chrX	96684663	97604997	+	2				3	4	3	2	3	3	3	4	1	2	1	2	2	3	8	3	3	2	3	2	3	2	8	3	2	2	2	OO-11	OO-11	4	3	1	2	3	3	4	2	2	5	1
ENSG00000147223.5	RIPPLY1	protein_coding	chrX	106900063	106903335	-	1				0	0	0	0	0	0	0	0	0	0	0	0	0	0	0	3	0	0	0	1	0	0	0	0	0	0	0	0	0	OO-5	0	0	0	0	0	0	0	0	0	0
ENSG00000147234.10	FRMPD3	protein_coding	chrX	107522450	107605251	+	3				0	2	0	0	0	0	1	3	1	0	0	1	0	0	2	OO-6	0	0	2	0	1	1	OO-7	0	1	1	0	4	OO-7	4	0	0	0	2	0	1	0	0	0	0
ENSG00000147246.9	HTR2C	protein_coding	chrX	114584078	114910061	+	4				0	3	0	0	0	0	0	3	0	0	0	0	0	0	5	2	0	0	0	0	0	0	OO-7	1	0	0	0	OO-11	OO-5	OO-7	0	0	0	1	0	1	0	0	0	0
ENSG00000147324.10	MFHAS1	protein_coding	chr8	8783354	8893645	-	1				3	4	5	3	2	3	3	OO-18	2	3	3	4	4	4	4	9	3	2	5	3	5	3	10	4	3	2	3	8	6	4	4	2	2	5	3	4	2	2	3	4
ENSG00000147465.11	STAR	protein_coding	chr8	38143649	38151265	-	1				5	7	4	2	3	5	3	3	2	7	4	2	1	2	2	0	3	7	2	3	2	3	2	2	1	1	4	1	1	1	2	2	1	OO-34	1	2	2	2	2	8
ENSG00000147475.14	ERLIN2	protein_coding	chr8	37736799	37759101	+	3				9	14	10	9	9	9	11	10	8	8	8	10	9	10	OO-27	9	9	8	8	14	7	8	21	11	9	10	10	OO-31	OO-35	12	10	8	8	9	11	10	9	8	9	7
ENSG00000147588.6	PMP2	protein_coding	chr8	81440326	81447523	-	2				0	4	0	0	1	0	1	0	0	0	0	0	0	0	OO-8	2	0	0	0	0	0	0	1	1	0	0	0	OO-16	0	1	0	0	0	0	0	0	0	0	2	0
ENSG00000147862.15	NFIB	protein_coding	chr9	14081843	14398983	-	1				5	7	4	6	5	4	4	7	3	3	5	4	6	5	15	7	5	3	5	8	4	3	11	6	4	7	4	18	OO-21	7	5	4	7	5	6	7	6	5	15	4
ENSG00000147872.9	PLIN2	protein_coding	chr9	19108375	19149290	-	3				5	13	5	5	5	10	6	74	3	5	4	6	6	5	33	88	6	4	31	6	22	20	OO-232	13	5	5	6	47	OO-244	8	5	7	9	45	5	OO-123	5	7	21	24
ENSG00000148053.15	NTRK2	protein_coding	chr9	84668551	85027070	+	2				5	9	3	4	5	6	7	13	2	4	2	1	6	2	23	5	4	4	3	9	5	3	18	7	2	3	5	OO-32	OO-30	7	3	3	3	9	3	9	3	5	20	5
ENSG00000148110.15	MFSD14B	protein_coding	chr9	94374551	94461042	+	1				20	25	24	18	25	21	22	32	18	15	19	26	17	23	49	23	21	16	30	30	23	17	34	29	21	22	19	53	OO-65	28	24	19	21	26	22	23	19	19	20	14
ENSG00000148123.14	PLPPR1	protein_coding	chr9	101028709	101325135	+	1				0	0	0	0	0	0	0	0	0	0	0	0	0	0	1	0	0	0	0	0	0	0	0	0	0	0	0	OO-7	0	0	0	0	0	0	0	0	0	0	0	0
ENSG00000148219.16	ASTN2	protein_coding	chr9	116425225	117415070	-	4				2	14	2	2	3	3	2	24	4	3	4	6	2	3	OO-40	15	4	2	3	4	1	2	OO-53	4	3	3	3	OO-46	OO-77	26	2	2	3	10	3	12	3	1	5	4
ENSG00000148229.12	POLE3	protein_coding	chr9	113407235	113410672	-	1				17	22	18	20	16	19	22	18	16	16	15	21	21	19	30	20	18	17	19	23	23	17	26	26	17	19	20	37	OO-54	26	16	17	15	29	23	18	18	21	16	14
ENSG00000148346.11	LCN2	protein_coding	chr9	128149071	128153455	+	3				1	OO-59	3	4	7	16	16	13	6	3	6	1	2	1	1	10	1	1	9	5	9	10	9	3	4	4	4	2	3	OO-62	2	2	5	OO-75	6	6	4	2	7	10
ENSG00000148377.5	IDI2	protein_coding	chr10	1020767	1025859	-	1				0	2	0	0	0	2	0	0	0	0	0	0	0	1	0	0	0	0	0	0	0	1	0	0	2	0	0	0	0	0	0	0	0	0	OO-5	0	1	0	0	1
ENSG00000148411.7	NACC2	protein_coding	chr9	136006537	136095285	-	1				8	16	13	11	11	10	13	21	9	9	11	20	9	13	35	18	12	9	14	11	13	7	25	13	13	12	9	OO-47	35	17	11	11	13	12	14	17	9	9	10	10
ENSG00000148541.12	FAM13C	protein_coding	chr10	59251169	59363181	-	1				4	4	4	3	4	3	5	3	3	4	2	5	5	5	11	2	5	3	3	4	4	3	10	5	5	4	3	OO-14	7	7	5	2	2	2	4	3	4	6	6	3
ENSG00000148600.14	CDHR1	protein_coding	chr10	84194635	84219621	+	1				3	10	6	1	10	6	4	12	17	1	7	16	2	15	7	9	6	3	3	1	3	1	10	1	11	2	18	10	4	OO-111	4	2	5	6	11	6	3	1	5	1
ENSG00000148604.13	RGR	protein_coding	chr10	84245053	84259960	+	3				0	3	0	0	0	0	0	1	0	0	0	0	0	0	OO-5	1	0	0	1	0	0	0	4	0	0	0	0	OO-11	2	OO-6	0	0	0	1	0	1	0	0	0	0
ENSG00000148730.6	EIF4EBP2	protein_coding	chr10	70404379	70428618	+	1				19	27	24	21	21	21	24	22	15	20	17	22	23	21	38	19	18	19	25	24	23	18	33	26	20	17	17	43	OO-55	21	20	20	20	22	24	28	20	23	26	19
ENSG00000148795.6	CYP17A1	protein_coding	chr10	102830531	102837533	-	2				1	1	0	2	1	0	0	1	1	1	1	3	1	0	2	1	1	OO-10	1	1	1	1	2	1	1	1	4	1	3	1	1	1	1	OO-32	1	1	0	0	1	1
ENSG00000148834.12	GSTO1	protein_coding	chr10	104235356	104267459	+	1				87	93	106	91	114	125	106	91	88	96	81	84	99	97	95	61	95	94	117	96	155	119	86	101	105	102	103	98	OO-173	64	96	92	92	98	106	63	93	98	52	101
ENSG00000148843.13	PDCD11	protein_coding	chr10	103396648	103446292	+	1				15	13	13	16	15	14	12	13	12	15	13	15	21	15	17	12	14	13	13	15	15	11	19	16	16	15	14	20	OO-42	14	12	12	10	13	17	13	12	14	13	11
ENSG00000149021.6	SCGB1A1	protein_coding	chr11	62405103	62423195	+	2				0	3	1	0	0	1	1	2	OO-24	0	0	0	0	0	0	1	0	0	1	3	1	0	1	1	1	0	0	3	1	OO-73	0	0	0	2	0	1	1	0	4	2
ENSG00000149212.11	SESN3	protein_coding	chr11	95165513	95232541	-	1				25	28	25	21	25	23	23	23	23	16	19	24	20	27	50	19	15	17	22	39	24	15	42	21	21	17	20	OO-65	53	23	26	12	12	13	22	23	11	19	35	10
ENSG00000149218.4	ENDOD1	protein_coding	chr11	95089810	95132645	+	1				27	38	35	28	36	32	43	30	19	30	27	32	30	23	54	21	30	33	38	30	33	29	50	34	31	34	24	69	OO-77	18	27	25	31	30	39	37	30	29	29	26
ENSG00000149257.13	SERPINH1	protein_coding	chr11	75562056	75572783	+	1				23	42	25	15	58	OO-201	17	71	11	14	22	16	20	14	46	40	16	17	46	41	33	66	58	19	21	14	18	82	79	24	32	25	31	17	12	32	22	23	66	15
ENSG00000149260.15	CAPN5	protein_coding	chr11	77066932	77126155	+	3				8	17	8	7	7	5	8	33	4	4	6	6	7	7	OO-60	20	8	5	12	10	10	7	37	8	7	6	4	OO-72	OO-49	18	5	6	6	13	6	11	8	6	14	5
ENSG00000149403.12	GRIK4	protein_coding	chr11	120511700	120988904	+	1				2	4	3	3	3	2	2	3	2	3	3	4	2	3	OO-11	2	3	2	5	3	3	3	3	3	4	3	2	8	4	2	5	4	3	3	3	2	3	3	1	2
ENSG00000149485.18	FADS1	protein_coding	chr11	61799625	61829318	-	1				10	12	OO-89	9	29	12	14	15	21	9	12	13	8	13	15	35	13	14	22	11	15	7	12	15	18	12	10	20	25	18	13	19	42	33	21	16	13	10	12	18
ENSG00000149557.12	FEZ1	protein_coding	chr11	125445745	125496310	-	2				17	22	16	24	19	23	26	20	16	17	12	16	18	17	OO-62	19	12	17	20	17	33	18	41	12	15	17	17	OO-90	42	22	17	11	12	14	16	19	12	17	17	12
ENSG00000149575.5	SCN2B	protein_coding	chr11	118161951	118176673	-	3				2	2	1	1	2	1	1	4	2	2	2	1	1	1	OO-8	2	1	1	1	1	0	0	5	1	1	1	1	OO-12	OO-8	3	1	0	1	2	1	1	1	1	1	0
ENSG00000149654.9	CDH22	protein_coding	chr20	46173733	46308498	-	1				2	1	2	2	7	4	2	2	6	0	7	6	2	7	1	8	3	3	1	0	2	1	1	0	6	3	2	1	0	OO-14	3	1	3	1	4	2	2	1	1	2
ENSG00000149735.6	GPHA2	protein_coding	chr11	64934474	64935888	-	2				15	12	65	8	26	13	19	10	52	3	61	192	5	59	25	2	20	50	73	10	OO-501	18	7	27	OO-382	81	14	3	2	15	114	48	36	10	100	10	38	32	15	12
ENSG00000149948.13	HMGA2	protein_coding	chr12	65824131	65966295	+	1				0	1	0	0	0	0	0	1	0	0	0	0	0	0	3	1	0	0	0	0	0	0	3	0	0	0	0	3	OO-5	1	0	0	0	0	0	0	0	0	0	0
ENSG00000149972.10	CNTN5	protein_coding	chr11	99020953	100358885	+	1				1	1	2	1	2	3	2	0	2	0	1	2	1	1	0	1	0	0	1	1	1	0	0	1	1	1	1	1	0	OO-6	2	1	2	1	2	1	1	1	0	1
ENSG00000150048.10	CLEC1A	protein_coding	chr12	10069554	10111627	-	1				4	5	4	2	4	1	2	8	2	1	3	1	2	2	5	4	2	2	5	OO-19	4	4	5	4	1	1	3	6	3	2	3	2	4	2	2	7	4	2	12	1
ENSG00000150275.17	PCDH15	protein_coding	chr10	53802771	55627942	-	4				1	5	2	2	2	1	2	OO-11	1	1	1	1	0	1	8	9	1	1	2	1	1	1	OO-14	2	1	1	1	OO-24	OO-23	6	1	1	1	4	1	4	1	1	1	1
ENSG00000150510.16	FAM124A	protein_coding	chr13	51222334	51284241	+	1				2	1	2	1	2	1	1	OO-6	1	1	1	2	2	1	2	1	2	1	1	2	3	2	1	1	2	2	1	2	1	1	2	1	1	1	2	2	3	1	2	1
ENSG00000150540.13	HNMT	protein_coding	chr2	137964020	138016364	+	4				2	13	3	3	2	2	3	17	2	1	2	2	3	2	OO-41	6	2	2	3	7	2	2	OO-41	4	2	3	3	OO-46	OO-34	12	2	2	2	5	3	8	4	3	8	1
ENSG00000150593.17	PDCD4	protein_coding	chr10	110871795	110898729	+	4				107	170	98	83	89	83	104	109	85	82	66	91	82	113	OO-381	107	84	89	93	79	45	63	OO-432	108	67	68	92	OO-301	OO-559	123	108	76	78	114	92	124	70	107	62	69
ENSG00000150656.14	CNDP1	protein_coding	chr18	74534440	74587212	+	1				0	0	0	0	0	0	0	0	0	0	0	0	0	0	2	0	0	0	0	0	0	0	0	0	0	0	0	OO-11	0	0	0	0	0	0	0	0	0	0	0	0
ENSG00000150760.12	DOCK1	protein_coding	chr10	126905409	127452517	+	1				10	15	11	9	9	5	7	17	5	7	6	10	11	7	34	12	9	7	10	16	10	9	34	13	8	9	7	35	OO-40	13	8	8	11	11	9	16	13	9	16	9
ENSG00000150782.11	IL18	protein_coding	chr11	112143251	112164117	-	1				6	8	6	8	6	5	6	12	3	2	7	4	4	3	10	OO-48	4	4	10	22	3	9	9	8	4	7	10	10	20	9	4	5	4	12	6	10	8	3	17	5
ENSG00000150977.10	RILPL2	protein_coding	chr12	123410683	123436717	-	3				6	10	6	6	5	6	7	10	4	5	6	8	8	6	OO-19	7	6	5	8	7	7	7	15	7	7	6	7	OO-22	OO-18	10	8	6	7	6	6	10	7	8	7	6
ENSG00000150990.7	DHX37	protein_coding	chr12	124946825	124989121	-	1				7	8	7	8	7	9	7	7	5	8	7	7	9	7	9	7	9	6	8	10	15	6	10	8	10	8	8	13	OO-18	6	6	7	6	9	7	6	7	8	8	6
ENSG00000151322.18	NPAS3	protein_coding	chr14	32934933	33804176	+	1				1	2	1	1	1	1	1	1	1	1	1	1	1	1	4	1	1	1	1	1	1	1	2	1	1	1	1	OO-6	4	1	1	1	1	1	1	1	1	1	1	1
ENSG00000151332.18	MBIP	protein_coding	chr14	36298558	36320676	-	3				19	30	21	21	24	19	15	25	20	14	12	17	18	22	OO-69	17	18	18	21	23	20	12	37	25	16	16	22	OO-95	OO-134	32	18	15	19	19	21	24	13	15	10	13
ENSG00000151458.11	ANKRD50	protein_coding	chr4	124664052	124712732	-	1				3	3	3	2	2	2	2	2	1	2	1	2	2	2	5	2	2	1	2	5	2	1	2	3	2	2	2	6	OO-8	3	2	1	1	3	2	3	2	2	4	1
ENSG00000151650.7	VENTX	protein_coding	chr10	133237404	133241929	+	1				2	3	5	2	1	2	1	8	3	1	4	3	0	2	10	4	2	2	4	6	1	1	6	2	2	3	3	OO-13	6	3	1	2	2	3	2	4	2	2	3	1
ENSG00000151694.12	ADAM17	protein_coding	chr2	9489743	9555792	-	1				7	8	8	6	11	6	7	13	7	6	5	8	5	6	11	6	7	6	8	7	5	5	15	9	4	6	5	16	OO-52	7	6	6	8	11	9	10	5	7	7	6
ENSG00000151718.15	WWC2	protein_coding	chr4	183099293	183320777	+	1				3	6	5	3	4	3	4	10	2	4	3	3	3	3	14	5	4	3	4	8	3	2	17	9	3	3	5	OO-20	17	6	2	3	3	4	3	8	5	3	6	5
ENSG00000151835.14	SACS	protein_coding	chr13	23328826	23411513	-	1				9	6	11	8	6	7	7	OO-25	6	5	4	6	5	9	5	5	5	6	9	7	6	4	6	9	5	6	5	8	9	4	6	7	6	6	9	9	4	5	6	5
ENSG00000151838.11	CCDC175	protein_coding	chr14	59510430	59576831	-	1				2	1	2	1	1	2	1	1	2	1	1	1	2	2	5	1	1	1	2	1	2	1	3	2	1	1	1	OO-6	4	1	2	1	1	1	1	1	2	1	1	2
ENSG00000151892.14	GFRA1	protein_coding	chr10	116056925	116273467	-	3				6	11	5	5	6	4	4	8	5	3	4	4	8	4	OO-30	OO-35	3	2	4	14	6	3	13	7	3	9	3	OO-36	17	7	2	4	5	5	6	12	7	4	12	7
ENSG00000152154.10	TMEM178A	protein_coding	chr2	39664982	39717963	+	1				17	17	16	20	10	10	18	17	16	14	17	16	18	18	13	29	19	15	27	24	19	OO-44	35	16	26	21	16	19	32	25	16	12	14	10	13	12	16	13	16	19
ENSG00000152207.7	CYSLTR2	protein_coding	chr13	48653711	48711226	+	6				0	OO-7	0	0	1	0	0	3	0	0	0	0	0	0	OO-30	2	1	0	1	0	0	0	OO-7	1	0	1	0	OO-26	OO-16	OO-7	0	0	0	1	0	2	0	0	0	0
ENSG00000152214.12	RIT2	protein_coding	chr18	42743227	43115691	-	1				0	1	1	1	1	1	0	0	2	0	1	0	1	1	1	2	1	1	0	0	1	0	0	0	0	0	1	2	1	OO-15	1	0	1	0	0	1	1	0	1	0
ENSG00000152291.13	TGOLN2	protein_coding	chr2	85318020	85328425	-	2				43	54	52	44	51	44	65	42	43	43	38	57	43	43	96	37	49	42	46	42	42	26	77	44	45	48	35	OO-108	OO-113	53	44	37	43	43	55	58	46	47	43	40
ENSG00000152402.10	GUCY1A2	protein_coding	chr11	106674012	107018524	-	2				1	2	1	1	1	1	1	1	0	1	0	1	1	1	OO-5	1	1	0	1	1	1	0	3	1	1	1	0	OO-12	4	1	1	0	1	1	1	2	0	1	1	0
ENSG00000152409.8	JMY	protein_coding	chr5	79236189	79327215	+	1				10	15	12	11	OO-29	11	11	10	15	8	8	10	9	12	15	6	9	11	8	10	6	9	9	13	11	8	8	21	16	11	12	10	9	4	12	11	7	8	12	9
ENSG00000152413.14	HOMER1	protein_coding	chr5	79372636	79514217	-	2				3	4	14	3	OO-20	4	4	8	12	3	4	3	3	3	6	4	4	4	6	3	2	2	4	4	2	3	4	17	12	4	3	13	OO-20	5	5	7	4	3	4	3
ENSG00000152422.15	XRCC4	protein_coding	chr5	83077498	83353787	+	1				3	4	3	3	3	4	3	3	3	2	2	3	3	3	5	2	2	3	3	2	2	3	3	3	3	3	3	5	OO-8	2	3	2	2	2	3	3	2	2	3	3
ENSG00000152463.14	OLAH	protein_coding	chr10	15032227	15073852	+	1				1	0	1	0	0	1	1	1	0	0	1	1	0	0	1	0	0	1	2	3	1	OO-6	0	3	0	0	0	1	0	0	0	1	1	1	1	2	0	0	2	1
ENSG00000152527.13	PLEKHH2	protein_coding	chr2	43637273	43767987	+	1				3	6	5	3	3	2	1	11	3	1	2	2	2	2	10	4	4	2	3	14	4	3	15	7	2	4	2	14	OO-29	5	2	3	3	5	3	6	3	3	9	3
ENSG00000152558.14	TMEM123	protein_coding	chr11	102396332	102470384	-	1				16	36	21	14	20	21	21	28	10	15	12	20	24	21	55	21	13	16	20	28	19	19	47	27	15	15	21	66	OO-69	21	17	13	15	21	24	31	11	16	22	12
ENSG00000152578.12	GRIA4	protein_coding	chr11	105609994	105982092	+	1				2	2	2	1	4	3	2	1	4	1	5	3	1	1	2	4	1	1	2	1	1	1	1	1	3	2	3	5	0	OO-10	3	2	2	1	1	2	3	1	1	1
ENSG00000152583.12	SPARCL1	protein_coding	chr4	87473335	87531061	-	1				204	482	378	250	272	329	392	368	197	208	238	324	298	213	936	294	224	317	237	259	394	295	868	424	234	282	206	995	OO-1277	382	244	280	335	363	353	449	299	351	380	275
ENSG00000152620.12	NADK2	protein_coding	chr5	36192592	36242279	-	1				12	13	10	14	14	13	13	13	11	9	8	11	11	14	20	7	13	9	11	15	11	9	17	14	10	14	10	30	OO-33	11	11	10	12	13	13	12	9	10	15	10
ENSG00000152760.9	TCTEX1D1	protein_coding	chr1	66752460	66778787	+	2				0	3	1	1	1	1	1	2	1	0	1	0	1	0	OO-8	4	1	0	2	1	3	1	6	1	0	0	1	OO-18	4	1	0	0	1	1	0	2	1	1	1	2
ENSG00000152763.16	WDR78	protein_coding	chr1	66812885	66924887	-	1				4	4	2	3	2	3	3	2	2	2	2	3	2	3	7	2	2	3	3	3	2	3	4	3	2	3	2	OO-9	5	3	2	2	1	1	3	2	3	2	3	2
ENSG00000152804.10	HHEX	protein_coding	chr10	92689951	92695646	+	1				4	4	2	3	1	4	3	2	1	2	3	2	4	3	7	2	1	1	3	4	4	2	2	3	2	3	3	OO-13	7	2	2	1	2	2	2	2	2	3	4	1
ENSG00000152894.14	PTPRK	protein_coding	chr6	127968779	128520674	-	1				9	11	12	9	10	10	8	9	15	10	7	12	12	12	19	5	10	7	10	11	7	6	18	17	9	9	11	OO-29	29	8	12	7	10	7	11	12	8	10	8	9
ENSG00000153002.11	CPB1	protein_coding	chr3	148791102	148860187	+	3				2	1	0	3	0	0	1	0	1	1	0	OO-10	1	1	0	0	1	1	1	OO-13	4	1	1	0	2	0	7	1	0	0	2	1	2	OO-8	1	1	0	3	0	0
ENSG00000153071.14	DAB2	protein_coding	chr5	39371675	39462300	-	1				12	13	10	8	7	8	8	14	5	5	8	5	5	4	21	13	5	5	7	21	9	7	14	7	5	5	7	25	OO-50	6	5	5	5	14	6	8	8	7	32	7
ENSG00000153179.12	RASSF3	protein_coding	chr12	64507001	64697567	+	3				6	8	5	5	7	7	7	17	4	7	7	8	7	7	OO-26	7	5	5	7	10	4	5	10	7	7	6	5	OO-23	OO-37	13	6	5	5	6	8	10	6	6	13	3
ENSG00000153250.19	RBMS1	protein_coding	chr2	160272151	160493794	-	2				16	31	26	15	25	15	14	61	18	14	15	21	18	17	57	34	20	18	32	30	28	18	73	27	18	16	16	OO-115	OO-102	26	17	17	21	29	20	31	16	14	38	16
ENSG00000153266.12	FEZF2	protein_coding	chr3	62369681	62374324	-	6				0	2	0	0	0	0	0	OO-7	0	0	0	0	0	0	OO-15	2	0	0	1	1	0	0	OO-6	0	0	0	0	OO-13	OO-20	OO-8	0	0	0	0	0	0	0	0	1	0
ENSG00000153292.15	ADGRF1	protein_coding	chr6	46997703	47042363	-	2				0	0	0	0	0	0	0	0	0	0	0	0	0	0	0	OO-6	0	0	0	0	0	0	0	0	0	0	0	0	0	OO-6	0	0	0	1	0	0	0	0	0	0
ENSG00000153487.12	ING1	protein_coding	chr13	110712736	110723339	+	1				6	7	7	5	8	8	6	6	6	5	5	7	6	6	9	OO-17	6	5	9	7	7	5	6	8	6	5	5	12	8	7	7	7	7	4	5	8	5	5	7	7
ENSG00000153802.11	TMPRSS11D	protein_coding	chr4	67820876	67884032	-	1				0	0	0	0	0	0	0	0	0	0	0	0	0	0	2	0	0	0	0	0	0	0	OO-6	0	0	0	0	0	0	0	0	0	0	4	0	0	0	0	0	0
ENSG00000153898.12	MCOLN2	protein_coding	chr1	84925583	84997113	-	1				0	3	1	1	2	1	2	2	1	1	1	1	1	1	2	2	1	1	1	2	2	1	3	1	2	1	2	4	OO-6	1	2	1	1	2	1	1	2	0	1	1
ENSG00000153902.13	LGI4	protein_coding	chr19	35124513	35142451	-	3				3	6	2	3	7	2	3	9	7	2	3	2	2	2	11	OO-32	5	3	3	7	1	5	10	11	3	4	3	OO-25	3	5	2	2	3	4	2	5	3	2	OO-28	4
ENSG00000153944.10	MSI2	protein_coding	chr17	57255851	57684685	+	1				67	81	81	68	66	60	66	73	58	60	38	57	55	69	121	53	57	50	57	61	68	39	111	61	54	70	51	119	OO-165	71	58	53	48	76	64	64	47	59	27	46
ENSG00000153993.13	SEMA3D	protein_coding	chr7	84995553	85186855	-	2				0	1	1	1	1	2	1	1	1	1	1	0	1	0	5	0	0	1	0	2	0	0	1	1	0	1	1	OO-7	OO-6	1	1	1	2	0	1	1	1	1	2	1
ENSG00000154027.18	AK5	protein_coding	chr1	77282051	77559969	+	2				1	12	1	0	2	1	1	15	0	2	1	1	1	1	13	7	2	1	2	2	2	1	15	2	2	0	1	OO-26	OO-61	12	2	1	1	5	1	7	1	1	4	1
ENSG00000154102.10	C16orf74	protein_coding	chr16	85690084	85751129	-	1				1	1	1	1	0	1	1	OO-6	0	1	1	0	0	1	2	1	1	1	2	2	1	1	2	1	1	1	1	3	1	1	1	1	1	1	1	1	1	1	2	0
ENSG00000154134.14	ROBO3	protein_coding	chr11	124865386	124881466	+	1				4	11	5	4	5	5	6	24	5	2	4	4	8	3	29	12	6	3	9	10	7	7	34	7	4	8	4	OO-43	23	15	3	4	3	4	5	6	7	4	13	6
ENSG00000154175.16	ABI3BP	protein_coding	chr3	100749156	100993515	-	2				3	11	4	8	8	2	2	27	1	5	2	6	6	4	16	10	10	1	2	22	4	8	OO-51	10	1	2	6	33	OO-80	17	2	3	1	7	2	6	5	4	22	2
