## supplementary Table S2 for "Patterns of extreme outlier RNA expression in population data reveal sporadic over-activation of genes with co-regulated modules in subsets of individuals" (part 3 of 3)

### Sheet: S2I human pituitary (continued)
							genes		individuals	#	1	2	4	5	6	7	8	9	10	12	13	15	16	17	19	21	24	26	27	28	29	30	31	32	33	35	37	38	39	40	41	42	43	44	45	46	47	48	50	51
ENSG00000154262.12	ABCA6	protein_coding	chr17	69078702	69141888	-	2				2	5	2	2	3	3	2	11	2	1	2	1	1	1	OO-24	7	4	2	4	4	1	4	19	7	2	1	1	17	OO-37	6	2	2	2	5	3	5	3	2	6	5
ENSG00000154263.17	ABCA10	protein_coding	chr17	69147214	69228860	-	1				5	6	4	5	5	4	4	5	4	4	4	2	4	4	10	6	5	2	4	6	3	3	9	6	2	3	4	OO-19	8	4	3	3	3	3	3	3	5	4	5	5
ENSG00000154309.8	DISP1	protein_coding	chr1	222872271	223005995	+	1				6	6	3	6	4	5	4	4	5	4	5	3	6	4	15	4	4	2	4	12	4	4	10	5	4	5	5	12	OO-23	12	3	4	2	3	4	5	5	4	7	3
ENSG00000154310.16	TNIK	protein_coding	chr3	171061339	171460408	-	3				15	19	21	15	19	14	12	21	18	16	10	15	12	17	OO-54	11	14	10	12	12	12	6	49	15	12	16	12	OO-73	OO-64	28	18	10	14	11	19	20	14	15	10	11
ENSG00000154328.15	NEIL2	protein_coding	chr8	11769639	11787346	+	1				27	42	33	31	35	41	33	28	25	31	32	43	26	30	41	31	26	29	26	27	30	22	33	25	46	30	30	60	OO-67	32	30	25	23	34	34	29	29	28	19	28
ENSG00000154370.15	TRIM11	protein_coding	chr1	228393673	228406840	-	1				6	7	6	5	5	6	4	7	5	5	4	6	5	6	12	6	4	4	6	8	4	5	11	6	5	5	5	13	OO-15	9	4	5	4	5	5	6	5	4	6	4
ENSG00000154451.14	GBP5	protein_coding	chr1	89260749	89272804	-	1				1	2	0	1	1	0	0	2	1	0	1	1	0	1	1	0	1	0	0	1	2	1	1	1	1	1	1	2	OO-6	1	0	0	1	2	1	1	1	1	3	1
ENSG00000154640.14	BTG3	protein_coding	chr21	17593653	17612947	-	2				19	69	36	19	52	33	24	194	17	23	19	21	29	24	141	157	24	27	61	30	66	27	OO-473	57	24	19	27	146	OO-840	123	27	39	41	105	30	128	31	26	35	25
ENSG00000154642.10	C21orf91	protein_coding	chr21	17788967	17819386	-	1				4	8	6	6	3	4	5	4	2	4	3	4	5	5	8	5	3	3	3	8	3	3	13	6	4	5	4	8	OO-24	5	4	3	4	4	5	5	2	4	3	2
ENSG00000154655.15	L3MBTL4	protein_coding	chr18	5954706	6415237	-	2				3	4	3	3	5	4	4	3	3	2	3	3	2	3	7	1	3	2	3	4	3	3	5	3	3	4	3	OO-9	OO-11	2	3	3	2	3	3	4	3	2	2	3
ENSG00000154678.16	PDE1C	protein_coding	chr7	31751179	32299329	-	3				0	2	1	1	1	1	1	3	1	1	0	1	1	1	6	3	1	0	1	1	1	0	OO-7	2	1	1	1	OO-8	OO-14	2	1	1	1	1	1	3	1	1	3	1
ENSG00000154727.10	GABPA	protein_coding	chr21	25734570	25772460	+	1				14	17	15	15	14	14	14	13	12	11	8	12	14	18	20	11	12	12	11	20	10	8	18	16	11	13	14	23	OO-33	15	11	8	8	10	14	13	7	10	11	7
ENSG00000154736.5	ADAMTS5	protein_coding	chr21	26917912	26966513	-	1				1	1	1	1	1	0	1	OO-6	0	0	0	1	1	1	2	2	1	1	0	1	0	1	2	1	0	1	0	1	3	1	1	0	0	1	1	2	1	1	2	1
ENSG00000154783.11	FGD5	protein_coding	chr3	14810853	14934565	+	1				8	5	7	5	9	5	6	8	9	2	12	15	7	10	6	OO-53	8	6	6	7	8	5	5	5	10	7	5	13	6	10	6	3	6	4	15	6	5	4	7	4
ENSG00000155011.8	DKK2	protein_coding	chr4	106921802	107283806	-	1				4	2	3	2	3	1	3	3	2	1	1	3	1	4	2	4	4	2	5	OO-17	3	6	1	4	3	3	3	1	0	0	3	1	0	1	3	1	1	1	8	1
ENSG00000155099.7	TMEM55A	protein_coding	chr8	90993796	91041064	-	1				11	17	15	13	14	18	15	11	11	10	8	14	16	14	23	7	13	12	12	18	13	11	17	15	14	12	14	29	OO-32	12	14	9	10	11	13	13	8	12	13	8
ENSG00000155111.14	CDK19	protein_coding	chr6	110609978	110815958	-	2				3	6	4	4	5	5	4	6	4	3	4	4	3	4	11	5	4	3	4	5	3	3	10	5	3	3	3	OO-13	OO-18	6	4	2	3	4	5	5	3	3	4	3
ENSG00000155115.6	GTF3C6	protein_coding	chr6	110958560	110967890	+	1				67	81	68	70	63	69	79	65	50	61	60	71	78	74	85	43	64	67	77	69	126	59	85	72	80	64	69	93	OO-167	62	74	63	48	62	76	59	71	63	41	60
ENSG00000155324.9	GRAMD3	protein_coding	chr5	126360132	126496278	+	2				14	15	12	12	12	11	9	15	7	9	10	11	14	14	25	11	11	9	11	22	13	11	23	16	10	11	10	OO-37	OO-52	11	11	9	9	13	13	13	10	13	23	7
ENSG00000155465.18	SLC7A7	protein_coding	chr14	22773222	22829820	-	1				1	2	1	1	1	2	1	2	1	1	1	1	1	1	3	2	1	1	1	2	1	2	2	1	1	1	1	3	OO-8	2	1	1	1	1	1	1	1	0	3	1
ENSG00000155508.13	CNOT8	protein_coding	chr5	154857553	154876793	+	1				22	27	23	20	19	21	29	18	15	17	17	19	20	21	30	26	20	21	31	27	19	23	35	26	18	20	21	35	OO-65	22	20	22	20	22	22	27	17	18	26	25
ENSG00000155511.17	GRIA1	protein_coding	chr5	153490268	153813869	+	1				1	1	1	1	1	1	1	1	2	1	1	3	2	4	4	1	2	2	5	2	3	2	5	1	3	2	2	OO-13	3	9	5	1	1	1	3	2	2	2	1	1
ENSG00000155659.14	VSIG4	protein_coding	chrX	66021738	66040125	-	1				8	14	3	4	4	11	10	6	5	2	5	4	1	2	6	5	3	10	12	7	1	22	10	12	3	6	6	10	OO-40	5	3	5	4	5	12	9	7	2	4	7
ENSG00000155749.12	ALS2CR12	protein_coding	chr2	201288271	201357398	-	1				2	2	1	1	1	1	2	2	1	2	1	1	3	2	3	1	1	1	1	2	1	2	3	3	1	1	2	OO-8	3	1	1	1	1	1	1	3	2	2	1	3
ENSG00000155792.9	DEPTOR	protein_coding	chr8	119928400	120050913	+	1				12	28	20	11	11	13	18	24	11	15	21	27	14	12	62	22	33	18	23	21	17	33	94	31	17	21	25	49	OO-100	30	26	24	18	14	30	35	23	19	12	34
ENSG00000155849.15	ELMO1	protein_coding	chr7	36854361	37449249	-	1				6	8	8	8	7	7	9	12	9	8	5	7	6	7	15	6	6	6	9	11	8	5	19	6	9	8	8	18	OO-32	9	8	5	5	7	8	11	7	6	7	6
ENSG00000155850.7	SLC26A2	protein_coding	chr5	149960737	149987405	+	1				21	15	18	8	10	8	20	15	7	7	8	13	7	10	7	11	10	19	14	OO-55	8	13	23	16	9	8	12	10	13	7	7	14	9	22	13	24	7	9	27	14
ENSG00000155962.12	CLIC2	protein_coding	chrX	155276211	155334657	-	2				6	12	11	6	3	8	6	19	4	5	6	4	6	4	12	11	3	4	7	10	8	4	19	6	4	5	7	OO-29	OO-34	8	4	5	6	7	3	7	4	4	7	5
ENSG00000156076.9	WIF1	protein_coding	chr12	65050626	65121566	-	4				0	255	0	0	2	0	1	209	0	0	0	2	0	0	OO-925	92	49	0	36	1	2	1	OO-1004	26	2	0	3	OO-1681	OO-801	221	0	1	0	94	1	212	0	0	14	0
ENSG00000156103.15	MMP16	protein_coding	chr8	88032009	88328025	-	4				1	2	0	1	1	0	0	2	1	1	0	1	1	0	OO-8	1	1	0	1	2	0	0	OO-7	1	1	0	0	OO-6	OO-8	1	1	0	1	1	0	2	0	0	1	0
ENSG00000156113.22	KCNMA1	protein_coding	chr10	76869601	77638369	-	1				7	6	6	5	7	4	4	10	5	3	4	4	3	4	8	6	3	3	4	OO-22	3	7	6	6	3	3	4	6	7	4	4	3	3	3	4	6	3	3	18	5
ENSG00000156127.6	BATF	protein_coding	chr14	75522425	75547015	+	2				1	3	1	0	0	1	1	OO-6	0	0	1	0	0	0	1	OO-6	0	0	1	1	1	0	1	1	0	1	0	1	2	0	0	0	0	2	0	1	0	0	2	1
ENSG00000156273.15	BACH1	protein_coding	chr21	29218861	29630751	+	1				3	5	5	4	6	5	4	OO-19	3	4	3	3	3	5	6	11	3	3	5	8	5	3	10	6	3	3	5	9	13	5	3	3	4	7	4	7	2	4	6	3
ENSG00000156427.7	FGF18	protein_coding	chr5	171419656	171457623	+	1				2	2	1	3	5	1	1	10	2	1	2	1	1	2	1	4	3	1	4	4	OO-13	2	2	3	1	2	2	1	0	1	1	1	1	2	1	3	2	2	8	3
ENSG00000156500.14	FAM122C	protein_coding	chrX	134804101	134854610	+	2				2	2	2	2	3	1	2	4	3	1	2	2	2	1	OO-5	2	2	1	2	2	1	1	4	2	1	2	1	4	OO-5	2	2	1	2	2	2	2	2	1	2	1
ENSG00000156564.8	LRFN2	protein_coding	chr6	40391586	40587465	-	1				0	0	1	0	0	0	0	1	1	1	2	1	0	0	0	1	0	0	1	0	0	1	0	0	2	0	1	0	0	OO-8	1	1	2	0	0	1	1	0	0	1
ENSG00000156804.7	FBXO32	protein_coding	chr8	123497889	123541206	-	1				8	18	22	8	26	26	15	13	12	13	9	5	12	9	14	OO-94	18	13	10	16	12	37	15	32	8	7	14	16	26	41	11	9	16	18	18	18	17	11	34	26
ENSG00000157005.3	SST	protein_coding	chr3	187668906	187670399	-	4				1	OO-34	0	0	1	0	0	3	0	1	0	2	0	0	OO-213	21	18	0	5	1	1	1	13	1	2	0	2	OO-220	OO-56	7	1	1	0	21	2	7	2	1	1	1
ENSG00000157017.15	GHRL	protein_coding	chr3	10285747	10291451	-	1				1	1	1	2	1	1	1	1	2	0	2	1	1	1	3	1	0	1	2	1	5	1	2	1	1	1	2	3	4	3	1	1	1	OO-17	1	1	2	1	2	0
ENSG00000157191.19	NECAP2	protein_coding	chr1	16440672	16460078	+	1				35	35	32	34	31	35	36	43	23	27	32	27	32	28	55	31	29	24	36	44	27	29	49	28	30	35	35	64	OO-72	35	31	28	25	26	30	32	37	29	35	23
ENSG00000157227.12	MMP14	protein_coding	chr14	22836557	22849027	+	1				22	27	24	19	31	17	20	67	13	12	17	23	24	18	46	24	17	16	27	43	28	22	42	24	20	14	13	OO-85	63	20	18	18	28	26	19	28	22	25	74	15
ENSG00000157240.3	FZD1	protein_coding	chr7	91264364	91271326	+	1				9	10	8	8	8	5	5	12	4	3	5	8	8	7	16	9	7	7	6	22	6	5	23	11	7	9	6	18	OO-43	8	5	6	7	8	8	8	9	8	12	4
ENSG00000157330.9	C1orf158	protein_coding	chr1	12746215	12763699	+	2				0	3	0	1	0	0	0	0	0	1	0	0	0	0	OO-5	0	0	1	0	0	0	0	1	0	0	0	1	OO-8	1	1	1	0	0	0	1	0	0	0	0	0
ENSG00000157399.14	ARSE	protein_coding	chrX	2934632	2968310	-	2				1	2	1	1	1	0	1	2	0	1	1	1	2	0	OO-8	1	0	0	0	1	1	0	4	1	1	0	1	OO-5	4	2	1	1	1	1	1	2	1	1	1	0
ENSG00000157423.17	HYDIN	protein_coding	chr16	70807378	71230722	-	1				2	4	2	3	2	2	2	3	1	3	1	2	4	2	8	2	3	2	2	3	1	2	5	2	2	2	3	OO-11	7	3	2	2	1	1	2	3	2	3	1	3
ENSG00000157502.13	MUM1L1	protein_coding	chrX	106168305	106208956	+	2				6	9	16	6	9	7	17	2	9	6	7	11	5	8	5	OO-75	37	17	12	5	2	18	6	10	6	21	5	3	1	12	9	13	20	11	OO-53	11	8	5	3	14
ENSG00000157600.11	TMEM164	protein_coding	chrX	110002631	110182734	+	1				15	18	18	12	15	14	16	44	10	15	12	14	16	14	23	39	12	13	16	14	12	10	35	15	12	12	13	24	OO-56	38	15	11	11	18	14	18	12	13	8	11
ENSG00000157601.13	MX1	protein_coding	chr21	41420304	41459214	+	2				45	42	32	32	91	32	34	60	38	36	35	37	39	27	80	32	76	23	73	87	34	23	48	26	39	30	39	OO-118	OO-116	35	31	27	41	42	36	32	65	26	27	27
ENSG00000157765.11	SLC34A2	protein_coding	chr4	25655301	25678748	+	1				0	1	0	0	0	0	1	0	0	0	0	0	0	0	0	0	0	0	2	2	OO-9	2	1	1	0	0	0	1	1	1	0	0	0	2	0	1	0	0	0	1
ENSG00000157766.15	ACAN	protein_coding	chr15	88803443	88875354	+	3				0	0	0	0	0	0	0	0	0	0	0	0	0	0	0	OO-6	0	0	0	0	0	0	1	0	0	0	0	0	1	OO-24	0	0	0	0	0	0	0	0	OO-6	0
ENSG00000157827.19	FMNL2	protein_coding	chr2	152335237	152649834	+	2				29	69	38	41	29	30	35	68	26	26	22	31	32	32	110	40	45	26	34	50	27	31	118	66	25	38	34	OO-131	OO-167	101	34	26	28	32	41	64	35	34	41	38
ENSG00000157856.10	DRC1	protein_coding	chr2	26401916	26456711	+	1				8	9	6	10	7	8	10	3	6	8	5	6	5	10	22	2	5	5	6	9	9	5	12	8	7	8	11	OO-29	9	5	9	5	4	3	6	7	8	7	9	7
ENSG00000157890.17	MEGF11	protein_coding	chr15	65895079	66253747	-	1				2	1	7	1	4	2	2	2	3	1	5	5	0	2	1	OO-24	1	3	3	1	2	1	2	0	3	2	5	1	1	8	2	5	5	2	2	5	4	1	1	2
ENSG00000157954.14	WIPI2	protein_coding	chr7	5190188	5233826	+	2				36	38	39	38	40	37	41	35	39	37	37	39	36	34	OO-75	40	40	33	42	43	37	31	39	37	35	37	43	OO-79	65	53	42	35	38	31	42	39	39	35	26	31
ENSG00000158055.15	GRHL3	protein_coding	chr1	24319322	24364482	+	1				0	0	0	0	0	0	0	0	0	0	1	0	0	0	0	0	0	0	1	0	1	0	0	0	0	0	0	0	0	1	0	0	0	OO-6	0	0	1	0	0	0
ENSG00000158079.14	PTPDC1	protein_coding	chr9	94030794	94109856	+	5				7	11	7	8	8	8	8	OO-53	5	7	5	6	7	9	OO-51	26	8	8	15	9	6	6	OO-68	11	6	7	4	OO-56	OO-66	13	7	7	5	11	6	26	6	9	9	10
ENSG00000158125.9	XDH	protein_coding	chr2	31334321	31414715	-	1				4	3	3	4	3	3	1	2	10	2	6	6	2	3	2	0	4	2	1	2	2	1	2	2	5	5	11	0	0	OO-37	6	1	1	2	1	2	9	1	2	1
ENSG00000158156.7	XKR8	protein_coding	chr1	27959462	27968096	+	1				11	11	9	11	7	8	12	8	4	8	8	10	9	12	12	OO-32	8	6	13	17	5	9	7	9	7	12	9	12	16	12	8	5	6	8	8	7	8	9	6	7
ENSG00000158186.12	MRAS	protein_coding	chr3	138347648	138405534	+	1				18	20	17	16	15	15	18	22	11	15	21	14	15	16	37	14	12	11	20	21	17	12	21	16	15	14	18	OO-46	27	14	13	12	13	13	13	17	18	16	20	14
ENSG00000158195.10	WASF2	protein_coding	chr1	27404226	27490158	-	2				36	40	45	33	31	33	40	43	26	30	29	34	29	32	70	33	26	28	33	36	31	30	54	37	26	29	30	OO-83	OO-83	42	30	28	32	32	35	38	25	32	31	27
ENSG00000158220.13	ESYT3	protein_coding	chr3	138434613	138481686	+	1				5	7	4	3	3	2	4	6	3	5	3	4	2	5	12	2	3	3	4	5	2	3	7	5	4	3	3	OO-16	10	3	4	3	4	4	3	5	4	4	3	4
ENSG00000158246.7	FAM46B	protein_coding	chr1	27005020	27012836	-	1				3	2	2	3	OO-40	9	5	3	7	3	6	2	4	2	4	0	4	2	16	4	6	3	9	6	4	5	3	1	1	2	16	12	15	11	2	19	18	4	10	4
ENSG00000158352.15	SHROOM4	protein_coding	chrX	50591647	50814302	-	4				2	6	2	2	1	2	1	11	1	1	2	2	2	2	OO-18	7	1	1	3	3	1	1	OO-30	3	1	2	2	OO-27	OO-33	8	1	2	3	4	2	8	2	2	3	1
ENSG00000158417.10	EIF5B	protein_coding	chr2	99337353	99400474	+	1				55	51	53	65	52	52	59	54	41	50	49	60	75	54	65	73	48	57	55	66	OO-135	53	66	65	61	47	59	78	118	59	59	56	51	64	65	59	53	61	66	54
ENSG00000158467.16	AHCYL2	protein_coding	chr7	129225023	129430211	+	1				35	39	40	42	43	34	34	54	26	28	27	35	38	34	57	19	31	33	33	70	36	28	50	35	36	37	34	OO-90	62	31	34	24	23	25	39	47	32	28	36	31
ENSG00000158480.10	SPATA2	protein_coding	chr20	49903391	49915508	-	1				12	12	17	15	20	12	15	13	23	11	17	21	12	14	17	OO-65	22	12	19	15	12	12	16	14	14	22	15	20	23	37	15	14	19	13	25	15	13	11	7	15
ENSG00000158516.11	CPA2	protein_coding	chr7	130266827	130289798	+	2				1	1	1	3	0	0	1	1	1	1	1	5	1	1	2	1	1	1	1	OO-8	4	1	1	0	3	0	5	2	1	1	2	1	1	OO-25	1	1	0	3	1	0
ENSG00000158859.9	ADAMTS4	protein_coding	chr1	161184308	161199056	-	1				1	1	3	1	16	4	1	OO-97	4	1	3	0	0	2	6	67	7	2	37	2	78	12	59	10	2	1	1	14	19	1	2	9	8	25	0	32	4	0	36	58
ENSG00000158874.11	APOA2	protein_coding	chr1	161222292	161223631	-	1				1	3	1	1	0	1	1	0	0	0	0	1	1	1	0	0	0	1	0	1	0	1	1	1	0	0	OO-5	1	1	0	1	2	0	0	1	1	0	1	2	1
ENSG00000158966.13	CACHD1	protein_coding	chr1	64470792	64693058	+	1				9	24	11	11	12	13	15	29	11	9	12	18	9	13	43	45	21	9	18	9	7	11	65	13	15	15	16	38	OO-142	57	15	13	12	24	21	21	15	9	8	8
ENSG00000159131.16	GART	protein_coding	chr21	33503931	33543491	-	1				15	18	18	17	16	18	15	15	13	14	15	19	13	17	23	14	19	14	16	18	12	14	24	18	17	17	14	27	OO-39	17	16	15	14	15	20	17	17	14	16	14
ENSG00000159166.13	LAD1	protein_coding	chr1	201380838	201399915	-	1				1	1	1	1	1	1	1	0	1	1	2	1	1	1	2	0	1	0	1	1	3	1	2	1	2	1	1	0	0	1	2	0	1	OO-17	1	0	1	1	0	1
ENSG00000159176.13	CSRP1	protein_coding	chr1	201483530	201509456	-	1				134	142	165	114	209	103	113	181	95	130	159	157	141	113	389	122	141	105	158	161	185	107	274	228	180	150	126	OO-477	294	121	178	159	166	182	159	176	192	153	383	86
ENSG00000159189.11	C1QC	protein_coding	chr1	22643630	22648110	+	1				44	63	26	20	37	93	51	86	43	14	49	34	1	15	73	45	38	55	70	61	6	74	60	72	22	43	25	99	OO-253	38	32	41	39	45	56	73	46	16	22	33
ENSG00000159200.17	RCAN1	protein_coding	chr21	34513142	34615142	-	6				11	19	16	14	21	20	14	OO-202	11	12	12	15	18	18	51	OO-111	12	12	55	16	22	11	OO-139	23	13	12	12	OO-98	OO-106	23	16	16	13	63	16	OO-85	13	16	27	10
ENSG00000159202.17	UBE2Z	protein_coding	chr17	48908369	48929056	+	1				53	59	64	48	57	53	60	60	42	55	53	58	44	46	78	47	55	47	62	57	36	48	76	51	53	53	48	90	OO-111	55	50	52	51	54	63	58	52	49	43	46
ENSG00000159210.9	SNF8	protein_coding	chr17	48929316	48945117	-	1				26	26	25	24	26	23	22	20	21	24	24	24	27	23	29	18	26	24	25	24	32	25	24	25	27	23	24	27	OO-38	22	24	23	21	20	25	24	25	26	21	22
ENSG00000159212.12	CLIC6	protein_coding	chr21	34669389	34718227	+	1				4	6	8	2	2	1	4	10	8	1	3	4	4	8	7	15	18	3	3	7	7	5	11	4	3	2	2	18	9	OO-49	2	5	2	13	6	9	3	4	5	3
ENSG00000159231.5	CBR3	protein_coding	chr21	36134912	36146255	+	1				6	7	4	3	4	3	3	10	2	2	3	3	5	3	13	4	2	2	2	6	3	5	11	5	1	1	3	10	OO-26	4	4	3	3	8	2	3	3	4	8	4
ENSG00000159322.17	ADPGK	protein_coding	chr15	72751369	72785846	-	1				43	41	39	41	40	42	34	45	37	28	39	33	40	35	51	39	42	31	60	61	38	39	57	43	45	44	43	60	OO-88	41	42	36	33	38	41	40	54	34	44	34
ENSG00000159399.9	HK2	protein_coding	chr2	74833988	74893359	+	1				1	3	3	2	3	2	3	4	4	0	1	2	1	1	4	2	2	3	2	3	OO-12	2	2	2	3	2	1	4	5	2	3	1	2	4	3	5	2	1	5	2
ENSG00000159433.11	STARD9	protein_coding	chr15	42575659	42720981	+	3				3	4	3	2	4	3	2	7	7	2	4	3	2	3	OO-12	4	3	2	3	5	3	2	8	3	3	2	3	OO-21	OO-17	6	3	2	3	2	4	4	3	3	10	3
ENSG00000159625.14	DRC7	protein_coding	chr16	57694793	57731805	+	2				2	4	0	1	1	1	1	1	1	2	1	1	2	1	OO-9	1	1	1	1	1	0	1	5	2	1	1	2	OO-14	6	3	1	1	0	0	1	2	1	1	1	1
ENSG00000159723.4	AGRP	protein_coding	chr16	67482571	67483813	-	2				1	0	1	0	0	0	2	0	1	1	0	1	1	1	2	1	1	1	1	1	0	OO-6	1	1	1	1	0	OO-6	2	1	1	0	1	1	1	1	1	2	1	2
ENSG00000159763.3	PIP	protein_coding	chr7	143132077	143139746	+	1				0	1	0	0	0	0	0	0	0	0	0	0	0	0	2	1	0	0	0	1	0	1	0	0	0	1	5	1	0	1	1	0	0	OO-180	0	2	0	1	0	0
ENSG00000160111.12	CPAMD8	protein_coding	chr19	16892947	17026815	-	1				5	5	4	4	4	4	4	17	1	3	3	3	2	3	6	6	3	2	4	13	1	5	18	7	3	4	4	4	6	OO-23	4	4	5	4	2	8	5	4	13	7
ENSG00000160181.8	TFF2	protein_coding	chr21	42346357	42351128	-	1				0	0	0	0	0	0	0	0	0	0	0	1	0	0	0	0	0	0	0	0	0	0	0	0	1	0	2	0	0	0	0	0	0	OO-52	0	0	0	0	0	0
ENSG00000160182.2	TFF1	protein_coding	chr21	42362282	42366594	-	1				0	0	0	0	0	1	0	0	0	0	0	1	0	0	0	0	0	0	0	0	0	0	0	0	0	0	2	0	0	0	0	1	0	OO-21	0	0	0	0	0	0
ENSG00000160208.12	RRP1B	protein_coding	chr21	43659548	43696079	+	1				16	15	17	16	15	16	16	15	16	13	16	17	13	16	20	13	16	13	19	17	16	12	16	15	15	16	15	19	OO-27	14	16	17	13	15	20	15	17	13	11	10
ENSG00000160219.11	GAB3	protein_coding	chrX	154675249	154751583	-	1				2	3	1	2	2	2	1	3	1	1	2	2	1	1	4	2	1	1	3	3	2	1	3	2	2	1	1	5	OO-8	2	1	1	1	2	2	2	2	1	3	1
ENSG00000160233.7	LRRC3	protein_coding	chr21	44455486	44462196	+	3				1	2	6	1	3	1	1	11	1	1	1	3	1	2	OO-12	7	3	2	2	1	1	1	6	2	2	1	1	OO-19	OO-13	9	1	3	2	3	2	4	1	1	1	1
ENSG00000160255.17	ITGB2	protein_coding	chr21	44885953	44931989	-	2				7	11	3	4	4	7	5	14	5	2	4	5	1	2	16	9	3	5	7	6	2	6	10	6	4	5	5	OO-26	OO-28	9	5	3	3	7	7	7	5	3	11	3
ENSG00000160307.9	S100B	protein_coding	chr21	46598962	46605208	-	3				8	137	19	13	29	13	32	63	6	31	39	34	10	11	OO-274	107	16	15	47	16	20	11	OO-276	26	24	34	25	OO-564	134	74	18	30	25	64	15	67	28	19	39	22
ENSG00000160310.17	PRMT2	protein_coding	chr21	46635167	46665124	+	2				32	42	33	30	35	31	31	39	33	28	28	41	28	31	OO-66	30	32	25	29	35	30	26	45	30	31	33	29	OO-79	64	36	29	27	24	24	33	34	29	30	36	25
ENSG00000160349.9	LCN1	protein_coding	chr9	135521438	135526532	+	2				1	2	3	2	0	3	1	7	1	0	8	0	0	2	1	0	3	4	6	1	2	1	6	2	4	2	9	0	1	1	4	11	0	1	2	OO-37	OO-41	1	0	1
ENSG00000160563.13	MED27	protein_coding	chr9	131860107	132079908	-	1				22	20	23	22	20	19	22	21	16	21	23	25	16	19	23	27	22	18	29	19	35	23	23	22	26	23	20	24	OO-47	21	23	22	19	26	24	19	20	18	12	18
ENSG00000160570.13	DEDD2	protein_coding	chr19	42198598	42220140	-	1				47	46	47	56	OO-90	81	41	34	42	46	45	41	47	47	41	40	49	40	43	53	43	45	30	46	55	49	51	43	45	51	62	44	41	31	49	40	41	43	31	40
ENSG00000160584.15	SIK3	protein_coding	chr11	116843402	117098437	-	3				29	37	46	33	27	24	22	34	30	28	23	30	34	28	OO-87	28	29	22	29	34	29	19	49	32	27	26	25	OO-95	OO-74	41	30	30	33	35	35	30	23	30	25	24
ENSG00000160712.12	IL6R	protein_coding	chr1	154405193	154469450	+	1				7	14	17	6	21	22	8	16	35	7	12	16	12	12	6	OO-112	10	9	15	7	7	11	12	13	12	8	12	11	14	45	7	14	23	11	18	15	8	6	14	21
ENSG00000160818.16	GPATCH4	protein_coding	chr1	156594487	156601490	-	1				16	21	17	15	17	20	16	14	14	18	17	22	14	14	25	26	21	16	18	15	29	13	26	16	25	17	13	31	OO-54	20	17	19	14	23	20	22	17	17	17	15
ENSG00000160862.12	AZGP1	protein_coding	chr7	99966720	99976157	-	2				1	1	1	0	1	1	1	1	1	0	1	1	1	1	1	1	3	1	1	1	1	OO-8	1	1	2	1	1	4	1	1	2	1	0	OO-47	1	1	0	1	1	1
ENSG00000160868.14	CYP3A4	protein_coding	chr7	99756960	99784265	-	2				1	1	1	1	3	2	0	0	OO-7	0	1	2	0	1	1	0	OO-13	1	1	0	1	3	1	1	3	1	1	1	0	0	2	1	0	1	5	1	4	1	0	1
ENSG00000160877.5	NACC1	protein_coding	chr19	13118103	13141020	+	1				23	22	30	24	25	18	27	34	18	24	23	29	22	22	43	28	23	18	36	25	28	16	34	28	24	27	20	50	OO-63	34	23	28	33	34	25	29	23	23	12	19
ENSG00000161011.19	SQSTM1	protein_coding	chr5	179806398	179837265	+	1				49	65	68	58	84	65	49	86	54	56	46	57	42	48	111	44	49	58	47	47	75	49	77	55	57	49	47	OO-203	150	78	60	49	51	71	55	67	47	58	45	53
ENSG00000161055.3	SCGB3A1	protein_coding	chr5	180590103	180591540	-	1				25	20	21	32	22	27	25	14	7	34	33	16	5	24	30	1	19	9	15	32	5	23	18	18	33	17	16	7	4	42	31	29	17	OO-110	9	13	18	23	8	39
ENSG00000161249.20	DMKN	protein_coding	chr19	35497220	35513658	-	1				46	44	46	60	39	43	51	38	46	40	35	48	52	40	56	OO-475	52	52	48	60	48	46	78	55	54	67	47	44	74	90	46	59	45	37	42	86	54	45	39	39
ENSG00000161791.13	FMNL3	protein_coding	chr12	49636499	49708165	-	1				6	8	7	5	5	5	4	9	5	4	6	4	5	4	19	6	5	3	7	10	5	3	10	6	5	5	5	OO-25	20	8	4	6	10	6	5	7	7	6	11	5
ENSG00000161798.6	AQP5	protein_coding	chr12	49961870	49965681	+	2				1	6	2	2	2	3	1	OO-10	1	1	2	1	2	1	6	3	1	1	1	3	2	1	4	2	1	2	2	6	4	10	1	2	4	OO-29	1	2	2	2	1	2
ENSG00000161896.11	IP6K3	protein_coding	chr6	33721670	33746905	-	1				0	0	0	0	0	1	0	0	0	0	0	0	0	0	3	1	1	1	0	0	0	2	2	2	0	0	0	OO-6	5	2	0	0	0	0	0	1	0	0	0	1
ENSG00000161911.11	TREML1	protein_coding	chr6	41149342	41154337	-	1				0	2	0	0	0	0	0	4	1	0	0	0	0	0	2	4	0	0	2	0	0	0	3	1	1	0	1	3	OO-8	2	0	1	0	2	1	1	0	0	1	0
ENSG00000161940.10	BCL6B	protein_coding	chr17	7023020	7030290	+	1				7	8	14	9	10	11	6	11	4	8	10	5	17	4	10	11	5	7	11	10	5	3	7	7	7	6	7	11	6	4	8	24	OO-43	8	5	10	12	13	9	7
ENSG00000161955.16	TNFSF13	protein_coding	chr17	7558292	7561608	+	1				24	36	24	25	23	23	25	61	21	13	26	36	24	23	77	58	28	21	32	37	28	36	85	29	31	38	25	95	OO-125	53	22	22	22	33	29	36	31	21	25	28
ENSG00000161958.10	FGF11	protein_coding	chr17	7438273	7444937	+	1				2	1	1	1	2	1	1	4	1	0	1	1	1	1	3	2	1	1	1	OO-5	1	2	2	1	2	1	1	3	0	1	1	1	1	2	1	1	1	1	5	1
ENSG00000161960.14	EIF4A1	protein_coding	chr17	7572706	7579005	+	1				192	190	242	185	235	210	212	371	183	187	197	221	171	176	256	365	227	217	309	203	347	206	360	251	249	208	189	332	OO-555	243	220	270	246	303	246	297	226	173	213	202
ENSG00000162040.6	HS3ST6	protein_coding	chr16	1911463	1918440	-	1				2	1	1	2	12	3	0	3	OO-18	0	12	8	8	6	0	0	2	1	0	0	1	0	0	0	10	2	5	1	0	1	3	2	4	1	1	1	1	1	1	1
ENSG00000162073.13	PAQR4	protein_coding	chr16	2969245	2973489	+	2				2	3	2	2	2	1	3	2	2	2	3	3	2	2	OO-8	2	1	2	1	3	1	2	4	2	2	2	2	OO-9	2	6	1	2	2	2	1	2	2	2	2	1
ENSG00000162078.11	ZG16B	protein_coding	chr16	2830169	2839567	+	1				2	3	2	1	1	0	1	1	0	2	1	4	0	0	2	0	1	1	1	2	2	3	2	1	0	1	8	2	0	1	5	2	0	OO-155	1	3	1	4	1	2
ENSG00000162129.12	CLPB	protein_coding	chr11	72292425	72434680	-	1				4	3	3	4	6	5	4	3	3	5	4	4	3	4	6	3	5	4	3	3	4	4	5	4	4	4	3	8	OO-11	3	4	4	3	4	4	4	3	3	4	3
ENSG00000162302.12	RPS6KA4	protein_coding	chr11	64359148	64372215	+	1				16	14	13	16	11	13	14	21	11	11	14	15	10	19	33	17	12	9	14	24	17	12	15	14	19	14	15	38	OO-43	18	13	8	9	11	9	11	13	11	16	12
ENSG00000162337.11	LRP5	protein_coding	chr11	68312609	68449275	+	2				17	30	22	25	22	16	18	21	14	21	19	22	21	15	OO-57	16	16	16	15	20	18	15	30	26	15	16	14	OO-65	34	16	17	17	22	14	14	25	18	22	18	14
ENSG00000162344.3	FGF19	protein_coding	chr11	69698232	69704642	-	1				0	OO-6	1	0	0	0	0	0	0	0	0	0	0	0	0	0	0	0	0	0	0	0	0	0	0	0	0	0	0	0	0	0	0	0	0	0	0	0	0	0
ENSG00000162383.11	SLC1A7	protein_coding	chr1	53087179	53142632	-	1				0	2	0	0	0	0	0	3	0	0	0	0	0	0	4	2	0	0	1	0	0	0	5	1	0	0	0	OO-5	4	5	0	0	0	0	0	1	0	0	4	0
ENSG00000162399.6	BSND	protein_coding	chr1	54998933	55010883	+	3				0	0	0	0	1	OO-9	0	0	1	0	2	1	0	1	0	OO-46	0	1	2	1	0	1	1	0	0	1	0	0	1	1	1	0	0	0	0	3	1	0	0	OO-6
ENSG00000162413.16	KLHL21	protein_coding	chr1	6590724	6614607	-	1				28	37	48	39	47	39	41	57	47	41	41	42	36	47	101	42	38	27	47	39	21	33	39	35	42	42	51	OO-175	76	53	38	35	43	21	38	52	29	36	27	40
ENSG00000162433.14	AK4	protein_coding	chr1	65147549	65232145	+	1				4	5	4	4	3	5	8	7	2	5	2	5	5	6	8	7	4	6	7	7	6	5	7	4	6	4	4	8	OO-16	5	6	3	3	6	5	5	3	5	5	5
ENSG00000162438.11	CTRC	protein_coding	chr1	15438439	15449242	+	1				1	1	0	1	0	0	0	0	0	1	0	1	1	1	0	0	0	0	0	2	1	0	0	0	1	0	1	0	0	0	1	0	1	OO-7	0	0	0	1	0	0
ENSG00000162511.7	LAPTM5	protein_coding	chr1	30732469	30757820	-	1				20	34	26	14	15	27	14	69	12	7	21	16	11	9	51	38	11	14	40	21	22	19	52	26	14	17	20	98	OO-144	27	19	22	26	36	17	43	22	12	37	15
ENSG00000162512.15	SDC3	protein_coding	chr1	30869467	30908761	-	1				27	23	29	22	29	21	33	37	12	24	27	15	21	18	52	22	16	11	22	25	25	12	35	23	14	23	18	OO-80	71	24	16	27	38	24	15	23	30	24	19	25
ENSG00000162599.15	NFIA	protein_coding	chr1	60865259	61462793	+	1				9	10	9	10	11	9	9	12	9	6	8	9	9	10	16	10	9	7	10	15	10	7	10	10	8	10	7	OO-17	12	14	10	7	9	8	11	10	10	9	15	7
ENSG00000162627.16	SNX7	protein_coding	chr1	98661701	98760500	+	1				16	19	16	17	12	18	23	13	7	14	10	14	17	16	31	11	11	12	12	14	17	12	27	16	17	13	15	30	OO-54	13	14	8	8	13	12	16	12	15	13	13
ENSG00000162654.8	GBP4	protein_coding	chr1	89181148	89198932	-	1				7	11	5	6	6	8	4	8	3	4	6	8	9	5	11	5	5	4	4	13	7	2	8	7	6	6	6	16	OO-28	7	6	3	6	5	5	4	8	6	5	3
ENSG00000162733.16	DDR2	protein_coding	chr1	162631373	162787400	+	1				4	13	6	4	5	4	4	16	4	3	3	8	4	5	25	12	5	5	6	11	9	5	23	9	6	5	4	24	OO-84	14	5	4	4	14	6	8	6	7	26	6
ENSG00000162734.12	PEA15	protein_coding	chr1	160205337	160215376	+	1				101	159	133	98	162	138	135	208	107	84	123	148	134	101	401	243	97	104	170	100	236	119	273	107	135	124	103	OO-488	422	221	122	131	152	138	137	203	126	125	137	87
ENSG00000162873.14	KLHDC8A	protein_coding	chr1	205336065	205357090	-	2				11	39	15	12	13	12	22	132	7	11	15	13	12	10	121	42	19	12	40	19	9	17	115	25	13	23	12	OO-194	OO-241	52	17	29	26	37	16	67	29	17	14	23
ENSG00000162896.5	PIGR	protein_coding	chr1	206928518	206946466	-	3				1	OO-14	1	1	1	2	2	2	3	1	1	1	1	1	0	0	0	1	1	2	1	1	5	1	1	1	2	1	1	OO-27	1	1	1	OO-68	1	2	1	1	3	1
ENSG00000162931.11	TRIM17	protein_coding	chr1	228407940	228416861	-	4				1	3	1	1	2	1	1	7	1	1	1	1	1	1	OO-11	4	1	1	2	2	1	1	OO-18	1	1	1	1	OO-19	OO-14	5	0	0	0	2	1	3	1	1	3	1
ENSG00000162971.10	TYW5	protein_coding	chr2	199929975	199948472	-	1				8	10	9	7	7	7	8	7	6	6	7	7	5	7	12	7	8	5	7	9	6	7	12	8	7	7	7	9	OO-22	13	7	6	5	9	8	5	6	6	4	5
ENSG00000162975.4	KCNF1	protein_coding	chr2	10911937	10914225	+	6				0	0	0	1	2	1	0	OO-9	0	0	1	0	1	1	OO-7	OO-31	1	1	1	0	4	0	5	1	1	1	1	OO-6	1	OO-7	1	1	1	OO-5	1	0	1	0	1	1
ENSG00000162998.4	FRZB	protein_coding	chr2	182833275	182867162	-	3				16	108	21	11	7	7	8	56	6	8	11	10	27	7	OO-303	41	16	7	16	48	12	11	96	17	10	5	16	OO-565	OO-368	80	8	10	10	43	6	62	11	16	76	3
ENSG00000163069.12	SGCB	protein_coding	chr4	52020706	52038482	-	2				26	37	34	28	28	32	34	26	24	21	21	37	22	30	63	29	25	26	30	24	26	23	54	29	30	27	29	OO-75	OO-79	36	26	20	21	24	32	31	20	24	24	16
ENSG00000163071.10	SPATA18	protein_coding	chr4	52051331	52097292	+	4				5	23	9	4	6	8	8	11	2	3	5	6	3	6	OO-39	12	8	8	9	8	7	5	OO-51	6	6	4	6	OO-71	OO-64	8	7	6	6	7	8	13	6	5	7	7
ENSG00000163110.14	PDLIM5	protein_coding	chr4	94451857	94668227	+	1				10	32	15	11	16	12	11	32	12	7	9	17	9	13	45	33	12	10	13	19	11	7	63	16	13	12	13	53	OO-134	33	12	8	9	23	13	25	9	9	31	7
ENSG00000163131.10	CTSS	protein_coding	chr1	150730196	150765957	-	1				4	10	4	3	3	5	4	11	3	2	4	4	2	2	14	6	3	4	4	8	4	4	12	6	2	4	3	21	OO-25	6	3	3	3	7	3	7	4	2	7	2
ENSG00000163141.18	BNIPL	protein_coding	chr1	151036570	151047600	+	1				1	1	1	1	0	1	1	0	1	0	1	1	1	1	2	0	1	0	1	1	0	1	1	0	1	1	1	1	1	1	1	1	0	OO-6	1	0	1	1	1	0
ENSG00000163154.5	TNFAIP8L2	protein_coding	chr1	151156629	151159747	+	1				2	3	2	1	1	4	2	3	2	1	2	2	1	1	6	2	1	2	2	6	0	1	4	2	1	2	2	7	OO-12	3	2	2	1	1	2	2	2	1	2	1
ENSG00000163207.6	IVL	protein_coding	chr1	152908545	152911886	+	1				0	0	0	0	0	0	0	0	0	0	4	0	0	0	0	0	0	0	0	0	0	1	0	0	0	0	0	0	0	0	1	0	0	OO-13	0	0	0	0	0	0
ENSG00000163209.14	SPRR3	protein_coding	chr1	153001747	153003856	+	2				4	1	2	4	5	4	1	1	6	1	OO-61	4	4	2	0	0	2	1	3	0	2	6	4	1	4	2	7	1	1	0	8	5	3	OO-644	1	2	0	3	0	0
ENSG00000163220.10	S100A9	protein_coding	chr1	153357854	153361027	+	1				22	93	17	46	20	31	45	43	71	6	123	12	19	12	32	175	8	29	109	17	54	97	64	17	15	13	34	27	46	4	33	38	56	OO-1153	47	33	9	19	159	126
ENSG00000163251.3	FZD5	protein_coding	chr2	207762586	207769563	-	3				1	27	2	2	1	2	3	41	1	2	2	2	2	2	50	32	2	2	12	2	1	1	OO-68	3	1	2	3	OO-71	OO-78	23	2	2	2	12	2	17	2	3	2	2
ENSG00000163273.3	NPPC	protein_coding	chr2	231921820	231926403	-	3				1	1	0	1	3	1	0	OO-22	1	2	2	0	0	0	OO-89	3	4	0	6	0	6	5	OO-96	3	1	1	1	18	16	3	1	2	0	4	0	17	2	1	3	1
ENSG00000163285.7	GABRG1	protein_coding	chr4	46035769	46124081	-	2				1	1	1	3	2	4	1	0	1	1	1	1	3	2	OO-6	0	1	1	1	1	1	0	1	1	1	1	1	OO-7	1	0	1	1	1	0	1	2	1	1	0	1
ENSG00000163319.10	MRPS18C	protein_coding	chr4	83455965	83469735	+	1				9	10	10	10	9	10	10	6	10	10	9	12	10	10	11	7	9	10	8	8	14	10	10	11	12	11	11	10	OO-21	9	13	9	9	10	13	9	7	10	4	7
ENSG00000163347.5	CLDN1	protein_coding	chr3	190305701	190322475	-	2				7	6	7	5	6	3	4	5	4	3	4	5	10	5	OO-23	2	5	7	3	7	5	6	OO-19	4	4	3	5	5	4	5	4	5	3	7	12	4	6	7	3	2
ENSG00000163374.19	YY1AP1	protein_coding	chr1	155659443	155688774	-	1				46	39	52	49	45	47	39	50	40	39	35	47	51	42	46	44	39	32	52	46	OO-89	36	51	43	43	41	43	50	57	38	41	45	39	45	46	41	50	40	47	38
ENSG00000163393.12	SLC22A15	protein_coding	chr1	115976498	116070054	+	1				5	5	6	7	5	7	6	5	6	4	4	5	4	7	7	4	5	4	6	5	4	5	10	10	5	5	4	8	OO-14	6	6	4	4	6	6	5	5	6	3	7
ENSG00000163421.8	PROK2	protein_coding	chr3	71771656	71785206	-	1				0	4	0	0	1	0	0	1	0	0	0	0	0	0	4	1	0	0	2	0	0	0	2	0	0	0	0	2	OO-16	1	0	0	0	1	0	1	0	0	1	0
ENSG00000163435.15	ELF3	protein_coding	chr1	202007945	202017188	+	1				1	3	2	1	5	4	2	3	2	1	2	2	1	1	2	0	2	1	5	2	OO-14	3	2	2	3	3	1	1	1	6	4	2	3	12	2	4	4	2	2	3
ENSG00000163485.16	ADORA1	protein_coding	chr1	203090654	203167405	+	3				1	5	3	1	1	2	2	10	1	1	2	1	2	1	OO-16	3	1	1	2	1	3	1	OO-19	2	1	2	1	OO-16	9	4	1	2	4	2	1	4	2	1	2	2
ENSG00000163497.2	FEV	protein_coding	chr2	218981087	218985657	-	2				3	2	8	7	8	12	3	2	6	4	8	8	4	5	0	OO-34	4	8	10	4	11	4	1	6	6	6	4	1	1	OO-38	4	7	5	3	7	4	7	3	2	3
ENSG00000163499.11	CRYBA2	protein_coding	chr2	218990189	218993421	-	1				16	9	OO-62	19	14	19	12	8	19	13	14	16	21	22	2	16	12	20	25	25	28	17	3	24	22	17	13	3	2	10	17	32	23	13	16	13	16	16	17	18
ENSG00000163563.7	MNDA	protein_coding	chr1	158831317	158849506	+	1				1	5	1	1	1	1	1	4	2	1	2	1	0	1	7	4	1	2	2	3	1	2	5	1	1	2	2	7	OO-15	2	1	2	2	3	2	2	1	1	6	3
ENSG00000163637.12	PRICKLE2	protein_coding	chr3	64092242	64445476	-	3				5	16	7	9	8	9	7	22	6	8	6	7	9	9	OO-77	24	5	5	14	9	6	5	42	8	6	12	6	OO-52	OO-46	19	7	5	6	14	7	12	6	6	9	5
ENSG00000163638.13	ADAMTS9	protein_coding	chr3	64515654	64688000	-	1				1	2	2	2	5	1	2	20	1	1	1	1	2	2	8	18	3	1	7	2	14	4	10	4	2	1	1	OO-36	8	1	1	3	3	6	1	6	2	2	29	6
ENSG00000163661.3	PTX3	protein_coding	chr3	157436789	157443628	+	1				3	3	6	4	4	5	3	OO-30	3	3	3	3	1	4	3	9	3	2	10	3	14	4	4	9	8	2	3	2	21	2	3	1	2	8	2	4	1	2	14	19
ENSG00000163735.6	CXCL5	protein_coding	chr4	73995642	73998779	-	1				0	0	0	1	0	0	0	0	0	0	0	0	0	0	2	0	0	0	0	0	0	0	1	0	0	0	0	2	0	0	0	0	0	OO-6	0	1	0	0	0	0
ENSG00000163739.4	CXCL1	protein_coding	chr4	73869393	73871242	+	1				1	3	2	0	9	1	1	10	1	0	1	0	0	0	5	1	2	1	4	1	1	8	OO-37	2	0	0	0	1	1	0	0	1	0	2	0	5	2	0	4	1
ENSG00000163820.14	FYCO1	protein_coding	chr3	45917899	45995824	-	1				8	14	11	9	8	9	10	11	7	8	7	11	10	10	20	12	9	6	10	14	10	8	14	11	10	9	8	23	OO-27	17	8	6	7	8	11	11	10	10	14	9
ENSG00000163873.9	GRIK3	protein_coding	chr1	36795527	37034129	-	5				0	45	1	2	1	0	1	OO-105	3	2	1	1	0	2	OO-156	50	6	2	12	1	5	1	OO-112	4	1	1	1	OO-245	OO-109	69	1	1	0	16	1	26	1	0	4	1
ENSG00000163874.10	ZC3H12A	protein_coding	chr1	37474552	37484379	+	1				5	10	17	5	36	15	7	57	13	5	7	4	5	4	77	36	11	5	34	9	8	18	100	17	5	5	5	57	OO-184	15	14	11	19	28	5	31	9	4	20	8
ENSG00000163885.11	CFAP100	protein_coding	chr3	126394939	126436556	+	2				0	4	1	0	0	0	0	1	0	0	0	1	0	0	OO-6	0	1	1	1	1	0	0	3	1	1	0	0	OO-10	1	2	0	0	0	0	0	1	1	1	1	1
ENSG00000163931.15	TKT	protein_coding	chr3	53224707	53256031	-	2				76	84	78	67	58	70	64	100	46	62	60	77	62	68	138	61	63	72	79	75	150	69	94	64	104	72	75	OO-224	OO-200	77	82	53	51	86	61	76	64	72	49	71
ENSG00000163933.9	RFT1	protein_coding	chr3	53088483	53130462	-	1				8	8	7	6	7	8	8	6	8	6	6	7	5	8	11	7	7	6	7	9	6	9	10	8	8	8	8	12	OO-19	8	8	5	5	7	8	7	8	7	5	6
ENSG00000163947.11	ARHGEF3	protein_coding	chr3	56727418	57078815	-	1				27	28	34	24	23	26	27	37	25	23	21	28	17	24	40	32	25	20	24	25	19	19	OO-74	21	25	27	25	30	57	38	25	17	21	34	26	27	25	24	18	18
ENSG00000163993.6	S100P	protein_coding	chr4	6693069	6697170	+	1				1	1	1	2	3	1	2	2	1	1	1	1	1	1	0	3	2	3	2	1	4	6	1	1	1	1	1	1	1	0	1	2	3	OO-33	2	1	1	0	1	1
ENSG00000164038.14	SLC9B2	protein_coding	chr4	103019868	103085829	-	1				13	11	16	9	14	12	10	19	10	7	8	10	9	10	10	16	10	10	9	OO-28	9	12	11	13	9	9	9	10	16	9	10	9	8	8	12	12	7	7	15	9
ENSG00000164047.4	CAMP	protein_coding	chr3	48223347	48225491	+	1				0	0	0	0	0	0	0	1	3	0	1	0	0	0	0	OO-9	0	0	1	0	0	0	0	0	0	0	0	1	0	0	0	0	2	1	2	0	0	0	2	1
ENSG00000164048.13	ZNF589	protein_coding	chr3	48241100	48299253	+	1				10	11	10	9	11	9	11	9	9	9	13	10	12	12	OO-29	14	12	14	8	10	6	10	16	9	12	13	8	20	19	16	12	12	10	11	10	11	10	10	8	13
ENSG00000164054.15	SHISA5	protein_coding	chr3	48467798	48504826	-	1				50	70	56	55	64	51	70	95	42	49	50	53	62	46	85	76	63	48	91	80	80	63	105	56	60	58	57	112	OO-178	51	48	56	58	53	47	62	58	53	45	61
ENSG00000164056.10	SPRY1	protein_coding	chr4	123396795	123403760	+	2				21	35	20	24	16	18	21	54	11	13	18	17	23	14	66	66	22	14	32	31	49	22	OO-112	31	18	18	14	32	OO-130	29	15	11	27	28	18	60	27	25	70	29
ENSG00000164066.12	INTU	protein_coding	chr4	127623271	127726737	+	1				12	13	13	16	10	13	10	12	13	10	8	13	12	12	15	7	10	10	12	12	13	9	18	11	11	12	11	26	OO-37	11	10	8	6	6	12	13	9	10	10	13
ENSG00000164078.12	MST1R	protein_coding	chr3	49887002	49903844	-	2				2	2	2	3	3	1	1	1	2	2	2	4	3	4	1	OO-46	3	1	3	4	2	2	3	2	3	4	2	2	1	OO-21	3	2	2	3	3	3	4	2	2	2
ENSG00000164104.11	HMGB2	protein_coding	chr4	173331695	173335125	-	1				29	35	26	28	55	36	29	34	40	20	17	46	46	34	67	33	25	38	29	39	30	64	56	36	27	26	25	80	OO-138	33	35	22	29	30	34	34	22	26	40	29
ENSG00000164105.3	SAP30	protein_coding	chr4	173369969	173377532	+	2				9	16	10	9	12	10	11	13	6	9	7	9	11	8	23	12	11	10	13	11	6	10	20	13	9	11	7	OO-32	OO-51	16	11	10	10	13	13	18	7	7	11	12
ENSG00000164106.7	SCRG1	protein_coding	chr4	173384701	173406380	-	1				0	2	2	1	1	1	4	0	1	1	1	2	1	2	7	1	1	2	2	1	2	0	4	2	2	2	1	OO-15	5	2	2	5	4	2	4	2	2	2	2	2
ENSG00000164124.10	TMEM144	protein_coding	chr4	158203620	158255411	+	1				1	1	1	1	1	1	1	1	1	1	1	1	1	1	2	1	1	1	1	1	1	2	1	1	1	1	1	OO-6	3	1	1	1	1	1	1	2	1	1	1	2
ENSG00000164125.15	FAM198B	protein_coding	chr4	158124474	158173318	-	2				5	4	3	3	3	2	2	5	2	2	4	4	3	3	OO-16	5	3	3	4	9	2	2	7	4	4	3	4	OO-20	12	3	3	1	3	4	3	3	2	3	9	1
ENSG00000164168.7	TMEM184C	protein_coding	chr4	147617383	147672044	+	1				15	20	15	13	21	14	16	16	15	13	14	20	16	15	31	10	13	12	12	16	15	11	26	16	17	15	13	35	OO-53	16	17	11	10	14	19	17	13	15	13	9
ENSG00000164169.12	PRMT9	protein_coding	chr4	147637785	147684230	-	1				15	12	16	14	OO-68	13	12	31	26	14	15	12	13	17	28	10	16	14	16	16	20	12	22	19	22	11	12	47	30	12	21	20	22	14	19	26	32	14	50	14
ENSG00000164171.10	ITGA2	protein_coding	chr5	52989326	53094779	+	2				1	3	2	2	2	2	2	2	1	1	1	2	2	2	OO-12	1	2	1	1	3	5	2	OO-8	3	2	2	2	6	4	2	2	2	2	3	3	2	3	2	2	2
ENSG00000164182.10	NDUFAF2	protein_coding	chr5	60945129	61153037	+	1				36	40	41	38	35	50	37	23	34	43	31	40	52	44	22	18	41	48	41	39	OO-86	42	22	43	53	38	37	19	35	21	38	39	29	36	40	33	37	48	24	38
ENSG00000164199.16	ADGRV1	protein_coding	chr5	90529344	91164437	+	1				8	12	9	11	9	10	7	10	7	9	6	10	18	13	30	8	7	6	7	6	11	5	25	6	8	6	8	OO-41	25	20	6	4	4	6	9	9	5	9	3	9
ENSG00000164220.6	F2RL2	protein_coding	chr5	76615482	76623434	-	1				0	2	0	0	0	0	0	5	0	0	0	0	0	0	3	4	0	0	1	0	0	0	4	1	0	0	0	3	OO-6	3	0	0	0	2	0	1	0	0	1	0
ENSG00000164265.8	SCGB3A2	protein_coding	chr5	147870682	147882191	+	5				0	1	0	0	0	0	0	4	0	0	0	0	0	0	OO-8	3	0	0	0	0	1	0	OO-14	0	0	0	0	OO-7	OO-12	OO-6	0	0	0	0	0	1	0	0	0	0
ENSG00000164266.10	SPINK1	protein_coding	chr5	147824568	147831786	-	1				1	0	0	1	0	0	0	0	1	0	0	2	0	0	0	0	0	1	1	2	1	0	0	0	1	0	3	0	1	0	0	0	0	OO-21	0	1	0	1	0	0
ENSG00000164283.12	ESM1	protein_coding	chr5	54977864	54993731	-	2				1	3	0	1	OO-31	5	0	2	2	14	22	1	0	3	6	4	2	0	1	3	3	1	2	0	1	0	5	OO-31	1	6	0	1	2	1	1	1	3	1	5	11
ENSG00000164300.16	SERINC5	protein_coding	chr5	80111651	80256079	-	1				5	13	9	6	11	7	9	20	5	8	9	7	6	6	24	8	8	7	7	7	4	5	23	9	4	9	8	OO-29	24	9	8	6	9	10	8	15	6	6	9	10
ENSG00000164303.10	ENPP6	protein_coding	chr4	184088706	184221230	-	1				12	6	9	12	14	3	2	17	3	3	6	8	2	4	5	2	7	5	3	OO-43	5	11	3	12	4	8	9	6	1	1	4	4	4	5	6	14	7	7	27	4
ENSG00000164309.14	CMYA5	protein_coding	chr5	79689877	79800222	+	1				10	12	18	6	8	8	8	7	9	8	8	10	9	7	24	8	12	5	8	7	14	6	20	9	13	6	8	OO-51	31	21	9	8	10	9	15	11	13	8	6	9
ENSG00000164332.7	UBLCP1	protein_coding	chr5	159263081	159286040	+	1				20	24	21	28	17	24	23	23	16	17	14	23	22	22	29	19	20	19	23	27	21	17	31	25	19	22	29	35	OO-54	19	18	16	14	19	22	20	13	21	18	14
ENSG00000164338.9	UTP15	protein_coding	chr5	73565687	73583377	+	1				4	4	4	4	4	3	4	4	4	3	4	4	3	4	6	4	5	3	4	5	4	3	7	5	5	4	4	6	OO-10	4	4	3	3	6	6	3	4	4	3	3
ENSG00000164342.12	TLR3	protein_coding	chr4	186069152	186088069	+	1				1	2	1	1	1	1	1	1	0	1	1	1	1	1	4	1	1	1	1	2	1	0	2	1	1	1	1	3	OO-8	2	1	0	1	1	1	1	1	1	1	1
ENSG00000164402.13	2008-09-01	protein_coding	chr5	132750817	132807241	-	2				26	28	28	24	24	25	27	27	21	23	20	25	19	24	47	23	22	19	30	34	22	19	40	31	23	22	19	OO-61	OO-58	27	23	19	18	22	23	25	22	24	30	24
ENSG00000164442.9	CITED2	protein_coding	chr6	139371807	139374620	-	1				22	20	20	14	30	16	17	34	19	18	21	13	12	11	42	13	19	19	13	25	9	23	23	19	17	19	15	21	OO-89	37	15	13	18	23	52	18	14	15	41	9
ENSG00000164530.13	PI16	protein_coding	chr6	36948263	36964837	+	2				13	20	15	17	38	11	9	30	8	8	13	20	19	12	OO-83	7	18	9	13	29	28	16	56	18	13	18	18	51	OO-91	21	18	15	20	17	12	19	38	19	34	8
ENSG00000164574.15	GALNT10	protein_coding	chr5	154190730	154420984	+	3				7	16	10	9	7	5	12	38	4	5	7	9	10	9	OO-58	22	11	5	23	8	12	7	44	8	11	13	7	OO-56	OO-84	29	8	7	7	13	10	23	12	9	10	7
ENSG00000164588.6	HCN1	protein_coding	chr5	45254950	45696498	-	1				1	1	1	1	2	2	1	1	2	0	1	2	1	1	0	3	1	1	1	0	0	1	0	0	1	1	1	0	0	OO-5	1	1	1	1	2	1	1	0	0	1
ENSG00000164604.12	GPR85	protein_coding	chr7	113078331	113087778	-	1				1	1	1	1	1	2	1	1	1	1	1	1	1	2	3	2	1	1	1	2	1	1	1	1	1	1	1	OO-8	1	2	0	1	1	1	1	1	0	1	1	0
ENSG00000164611.12	PTTG1	protein_coding	chr5	160421822	160428744	+	1				4	4	4	4	7	6	3	5	4	6	5	5	3	5	4	9	4	3	3	4	5	3	4	2	5	4	7	4	8	OO-16	3	2	5	4	3	2	4	3	2	3
ENSG00000164638.10	SLC29A4	protein_coding	chr7	5274369	5306789	+	1				4	5	3	3	6	4	2	5	2	4	2	6	2	4	OO-19	4	6	4	6	6	6	3	4	6	4	3	4	12	7	6	4	8	6	6	2	5	7	4	2	6
ENSG00000164687.10	FABP5	protein_coding	chr8	81280377	81284777	+	2				19	17	12	15	15	16	10	13	18	13	24	19	33	11	46	7	12	15	13	27	19	34	OO-76	20	18	12	16	32	10	7	13	9	27	OO-72	13	16	15	14	12	10
ENSG00000164690.7	SHH	protein_coding	chr7	155799986	155812273	-	1				2	OO-8	1	0	1	1	0	0	1	0	2	0	0	0	1	0	0	0	0	0	0	0	0	0	0	0	0	0	0	0	0	0	0	0	0	0	0	0	0	0
ENSG00000164691.16	TAGAP	protein_coding	chr6	159034468	159045152	-	1				2	1	1	1	1	2	1	3	1	1	1	1	0	1	3	2	1	0	1	2	1	1	2	1	1	1	1	OO-6	4	1	1	0	0	1	1	1	1	1	4	0
ENSG00000164692.17	COL1A2	protein_coding	chr7	94394561	94431232	+	4				56	76	66	52	63	27	48	155	29	28	41	57	68	41	201	163	44	43	82	OO-283	52	29	165	64	52	38	50	OO-285	OO-566	66	36	32	36	97	43	81	73	70	OO-555	23
ENSG00000164707.15	SLC13A4	protein_coding	chr7	135681237	135729258	-	3				2	2	1	1	2	2	0	1	1	0	1	1	0	1	2	1	1	1	0	OO-7	0	3	2	1	1	1	0	OO-16	1	1	0	0	0	0	1	2	1	1	OO-19	0
ENSG00000164733.20	CTSB	protein_coding	chr8	11842524	11869448	-	1				113	126	135	127	170	155	129	230	123	121	137	146	110	122	278	163	124	116	171	126	203	129	185	122	128	126	130	323	OO-392	179	140	118	142	151	138	144	118	119	87	121
ENSG00000164741.14	DLC1	protein_coding	chr8	13083361	13604610	-	1				6	8	5	4	6	5	3	18	3	4	5	3	5	4	15	14	3	2	7	7	6	2	15	7	4	3	4	15	OO-31	11	3	4	6	8	3	10	5	4	12	4
ENSG00000164746.13	C7orf57	protein_coding	chr7	48035511	48061304	+	2				0	2	0	0	0	0	0	0	0	0	0	1	0	0	OO-8	0	0	0	1	0	0	0	2	0	0	0	0	OO-8	2	1	0	0	0	1	0	1	0	0	0	0
ENSG00000164761.8	TNFRSF11B	protein_coding	chr8	118923557	118952200	-	3				1	4	0	1	2	0	0	OO-10	0	0	0	0	0	0	1	1	1	0	0	OO-20	0	3	4	1	0	1	0	1	4	1	0	0	0	2	0	3	1	0	OO-45	0
ENSG00000164794.8	KCNV1	protein_coding	chr8	109963645	109975847	-	1				1	1	0	1	1	1	1	0	0	1	0	0	1	1	0	0	1	0	0	0	0	1	0	0	0	OO-7	0	0	0	0	0	0	1	1	1	0	0	1	1	1
ENSG00000164821.4	DEFA4	protein_coding	chr8	6935822	6938338	-	2				0	0	0	0	1	0	1	2	4	0	0	0	0	0	0	OO-10	0	0	0	0	0	1	0	0	0	0	0	0	0	0	0	0	3	0	1	0	0	0	1	OO-10
ENSG00000164823.9	OSGIN2	protein_coding	chr8	89901859	89927888	+	1				11	16	18	13	16	18	15	33	9	13	9	14	13	17	26	18	14	15	18	20	16	16	OO-46	22	13	14	18	40	28	13	15	10	10	16	15	27	8	14	10	15
ENSG00000164825.3	DEFB1	protein_coding	chr8	6870575	6878022	-	4				1	3	1	0	1	1	3	1	2	0	1	1	0	0	OO-32	0	2	1	8	1	10	OO-138	OO-54	1	0	1	1	1	0	1	1	0	1	OO-16	1	9	3	0	2	6
ENSG00000164879.6	CA3	protein_coding	chr8	85373436	85449040	+	1				8	8	5	8	9	17	8	4	7	4	3	4	4	10	6	4	6	5	7	OO-30	5	6	5	7	4	5	7	11	5	4	4	4	2	3	4	4	4	4	17	4
ENSG00000164889.13	SLC4A2	protein_coding	chr7	151057210	151075775	+	1				13	16	14	13	14	15	12	23	11	14	9	12	14	14	30	11	13	9	13	19	14	10	23	14	14	10	11	OO-48	33	18	9	9	12	12	11	17	11	13	18	13
ENSG00000164916.10	FOXK1	protein_coding	chr7	4682309	4771443	+	1				18	21	22	20	OO-49	20	17	14	22	25	16	19	35	24	18	5	20	20	18	27	22	11	12	35	15	15	18	18	23	11	21	46	31	20	21	24	18	26	18	19
ENSG00000164972.12	C9orf24	protein_coding	chr9	34379019	34397832	-	1				12	20	10	14	11	9	10	7	7	16	11	11	9	12	26	6	8	8	13	14	9	9	13	11	13	17	9	OO-40	13	14	15	15	10	11	9	10	13	15	5	10
ENSG00000165023.6	DIRAS2	protein_coding	chr9	90609832	90643105	-	2				2	1	2	1	2	2	2	4	1	1	1	1	0	1	3	1	1	1	1	2	0	1	2	1	1	1	1	OO-11	OO-41	3	1	1	1	0	1	1	1	0	1	1
ENSG00000165030.3	NFIL3	protein_coding	chr9	91409045	91423862	-	1				24	28	41	19	80	32	14	364	95	12	49	18	25	18	48	195	29	28	118	20	79	38	OO-394	56	39	10	6	66	200	11	22	41	47	86	34	150	21	10	146	56
ENSG00000165071.14	TMEM71	protein_coding	chr8	132685007	132760630	-	2				1	1	1	1	1	0	0	4	1	0	1	0	1	0	OO-7	5	0	1	1	1	1	1	2	1	0	1	1	OO-6	3	2	0	0	1	1	1	2	1	1	4	1
ENSG00000165072.9	MAMDC2	protein_coding	chr9	70043581	70226970	+	2				1	1	2	1	2	1	2	1	2	1	1	2	3	2	5	2	2	2	2	2	2	2	OO-7	3	2	2	1	OO-13	1	2	2	1	1	3	2	2	1	1	3	1
ENSG00000165105.9	RASEF	protein_coding	chr9	82979585	83063177	-	1				5	3	18	3	7	5	12	2	10	1	3	13	1	6	3	11	34	12	9	3	3	4	5	3	9	16	6	2	1	OO-55	5	5	11	5	35	6	7	1	1	4
ENSG00000165119.20	HNRNPK	protein_coding	chr9	83968083	83980616	-	1				266	299	340	269	304	277	295	277	255	257	182	318	241	282	371	224	264	299	286	277	318	194	357	357	289	290	257	425	OO-593	243	274	242	254	282	345	326	192	277	167	195
ENSG00000165175.15	MID1IP1	protein_coding	chrX	38801432	38806537	+	1				12	20	14	16	14	21	21	19	10	10	16	35	20	26	48	49	19	15	22	21	20	17	22	20	28	19	18	OO-55	43	46	21	10	10	12	17	16	16	17	13	19
ENSG00000165186.11	PTCHD1	protein_coding	chrX	23334016	23404372	+	2				2	2	2	1	2	2	2	1	1	1	2	2	1	1	2	OO-8	3	1	2	1	3	1	1	2	1	1	2	2	0	OO-10	2	2	2	2	3	2	2	1	1	2
ENSG00000165195.15	PIGA	protein_coding	chrX	15319451	15335580	-	1				4	4	4	3	12	6	3	OO-46	6	2	4	3	3	3	20	9	5	3	7	5	3	3	17	5	4	3	3	19	26	9	8	4	4	6	4	9	4	2	6	4
ENSG00000165272.14	AQP3	protein_coding	chr9	33441154	33447611	-	2				1	4	2	5	5	1	3	3	3	3	5	4	4	2	12	3	3	2	2	2	5	5	OO-23	2	3	3	3	2	4	3	4	4	5	OO-57	2	4	4	3	2	3
ENSG00000165309.13	ARMC3	protein_coding	chr10	22928024	23038523	+	3				1	5	1	1	1	1	1	1	1	2	1	1	1	2	OO-13	1	1	1	1	1	1	1	OO-7	1	1	1	2	OO-17	4	3	1	1	0	0	1	2	1	1	1	1
ENSG00000165323.15	FAT3	protein_coding	chr11	92352096	92896470	+	4				0	6	0	0	0	0	0	14	0	0	0	0	0	0	OO-26	7	1	0	3	0	0	0	OO-30	1	0	0	0	OO-31	OO-66	8	0	0	0	4	0	6	0	0	1	0
ENSG00000165389.6	SPTSSA	protein_coding	chr14	34432789	34462356	-	1				15	25	31	20	24	20	24	43	15	18	15	23	21	24	38	34	20	22	31	29	41	22	38	30	21	24	21	43	OO-89	22	23	25	25	47	27	33	18	20	19	15
ENSG00000165410.14	CFL2	protein_coding	chr14	34706769	34714823	-	2				8	12	10	8	14	9	10	10	8	6	6	9	8	9	20	9	8	8	10	13	7	7	15	11	8	8	10	OO-29	OO-36	12	9	5	6	9	10	11	5	7	14	5
ENSG00000165434.7	PGM2L1	protein_coding	chr11	74330318	74398473	-	1				5	8	8	6	20	8	8	26	5	12	10	4	5	5	12	8	5	4	9	7	11	4	17	5	4	4	6	12	OO-33	4	5	7	8	9	4	11	5	8	5	8
ENSG00000165443.11	PHYHIPL	protein_coding	chr10	59176590	59247774	+	3				12	44	17	14	14	20	27	35	17	15	11	16	11	15	OO-101	26	20	17	20	15	13	14	OO-95	14	16	23	14	OO-99	70	65	17	13	12	21	18	27	13	17	6	11
ENSG00000165462.5	PHOX2A	protein_coding	chr11	72239106	72245664	-	3				1	1	0	0	0	0	0	OO-7	0	0	0	0	0	0	2	2	0	0	0	1	0	0	OO-9	0	0	0	0	OO-6	3	0	0	0	0	0	0	1	0	0	0	0
ENSG00000165478.6	HEPACAM	protein_coding	chr11	124919193	124936412	-	4				0	4	0	0	0	0	0	2	0	0	0	0	0	0	OO-16	5	0	0	1	0	0	0	OO-11	0	0	0	0	OO-23	OO-24	2	0	0	0	1	0	4	0	0	1	0
ENSG00000165553.4	NGB	protein_coding	chr14	77265483	77271312	-	1				8	6	22	15	34	46	19	15	22	5	38	32	20	22	2	OO-185	40	94	21	8	19	39	8	6	20	21	14	13	2	105	25	45	25	52	63	11	17	86	14	24
ENSG00000165568.17	AKR1E2	protein_coding	chr10	4786629	4848062	+	2				1	1	1	1	1	1	1	1	0	1	1	1	1	1	3	1	1	1	1	1	1	1	OO-6	2	1	1	1	3	OO-7	2	1	2	1	1	1	1	1	1	1	1
ENSG00000165588.16	OTX2	protein_coding	chr14	56799905	56810479	-	4				0	9	0	0	0	0	0	11	0	0	0	0	0	0	OO-21	7	1	0	2	0	0	0	OO-24	2	0	0	0	9	OO-39	OO-16	0	0	0	3	0	2	0	0	1	0
ENSG00000165655.16	ZNF503	protein_coding	chr10	75397830	75401518	-	2				10	12	10	12	12	16	9	12	9	9	9	10	12	12	23	9	7	6	9	21	6	8	11	11	9	14	11	OO-36	OO-30	14	11	7	7	10	7	10	5	11	13	5
ENSG00000165695.9	AK8	protein_coding	chr9	132725578	132878777	-	1				5	4	4	5	3	4	4	4	3	4	3	4	3	3	7	3	4	3	4	4	4	6	7	3	4	4	4	OO-12	10	5	5	3	3	3	4	3	5	3	2	3
ENSG00000165698.15	SPACA9	protein_coding	chr9	132878027	132890201	+	3				16	21	14	22	14	18	16	18	14	15	14	18	20	18	OO-55	20	16	12	16	18	15	17	34	13	18	16	18	OO-68	OO-39	31	14	9	9	9	14	17	15	14	9	15
ENSG00000165731.18	RET	protein_coding	chr10	43077027	43130351	+	1				5	3	OO-46	4	9	6	3	3	33	1	12	15	1	7	1	1	9	13	13	2	7	5	3	3	13	5	3	2	1	1	7	16	8	2	9	8	4	2	1	4
ENSG00000165795.23	NDRG2	protein_coding	chr14	21016763	21070872	-	2				59	83	66	61	79	72	68	73	41	50	72	69	75	52	OO-195	42	63	47	58	82	68	53	135	68	73	66	50	OO-240	118	84	66	65	98	69	82	77	84	72	66	46
ENSG00000165801.9	ARHGEF40	protein_coding	chr14	21070270	21090045	+	2				25	32	31	26	32	22	25	49	19	27	27	21	25	24	OO-79	24	20	16	35	37	38	17	59	31	26	27	22	OO-114	67	28	19	27	32	27	21	40	33	28	31	21
ENSG00000165804.15	ZNF219	protein_coding	chr14	21090241	21104722	-	1				17	23	27	25	19	18	19	37	10	16	16	15	25	22	53	29	12	12	22	22	21	12	28	24	20	22	17	OO-72	53	31	14	19	20	20	10	24	13	17	18	21
ENSG00000165806.19	CASP7	protein_coding	chr10	113679162	113730907	+	1				9	16	8	7	8	8	9	8	5	7	6	6	9	8	14	5	8	7	7	14	10	8	12	12	6	8	8	12	OO-24	7	8	5	7	10	9	9	9	7	7	9
ENSG00000165887.11	ANKRD2	protein_coding	chr10	97572499	97583884	+	1				1	1	1	2	1	OO-7	0	1	1	2	1	1	2	2	1	0	3	1	1	2	2	2	0	1	2	3	1	0	1	0	1	1	1	1	1	1	1	1	1	2
ENSG00000165891.15	E2F7	protein_coding	chr12	77021247	77065580	-	1				1	0	1	0	4	1	2	0	OO-11	0	1	1	0	1	0	2	3	4	1	0	0	1	0	0	1	1	1	0	0	2	1	1	1	0	4	0	1	0	0	0
ENSG00000165912.15	PACSIN3	protein_coding	chr11	47177525	47186443	-	1				5	9	6	5	8	5	4	25	4	3	7	5	6	5	28	9	5	3	5	10	6	5	22	6	8	6	4	OO-45	27	14	5	3	6	9	4	10	7	5	12	4
ENSG00000165916.8	PSMC3	protein_coding	chr11	47418769	47426473	-	2				97	84	97	92	88	99	91	100	75	86	82	98	85	87	119	96	94	85	96	97	OO-165	80	95	95	106	94	90	127	OO-169	92	92	88	82	98	91	83	89	87	77	67
ENSG00000165923.15	AGBL2	protein_coding	chr11	47659591	47715389	-	1				4	6	3	6	2	3	5	4	3	3	2	3	4	2	9	2	3	2	3	4	2	3	8	4	3	4	3	OO-13	6	6	2	2	2	2	2	3	3	3	3	3
ENSG00000165966.14	PDZRN4	protein_coding	chr12	41188448	41574582	+	1				1	2	1	3	3	1	0	2	3	1	2	1	1	1	7	3	1	2	1	3	1	2	4	3	1	1	1	OO-11	2	1	1	1	1	1	3	2	1	1	7	1
ENSG00000165970.11	SLC6A5	protein_coding	chr11	20599400	20659285	+	2				0	0	1	1	1	1	1	0	2	1	0	1	2	1	0	0	2	1	1	1	1	2	0	1	1	1	0	0	0	0	1	OO-10	4	6	2	2	1	OO-12	2	2
ENSG00000165983.14	PTER	protein_coding	chr10	16436943	16513742	+	1				1	3	2	1	2	2	2	2	1	2	2	2	2	2	4	1	1	1	1	3	2	2	3	2	1	2	2	3	OO-6	1	2	1	1	2	2	2	2	2	2	2
ENSG00000166091.19	CMTM5	protein_coding	chr14	23376808	23379772	+	1				1	1	1	2	2	1	1	1	1	1	1	2	1	1	4	2	0	1	1	3	1	1	1	1	1	1	1	OO-11	0	1	1	1	1	1	1	1	1	1	2	1
ENSG00000166147.13	FBN1	protein_coding	chr15	48408306	48645849	-	3				4	6	6	5	6	6	5	6	5	4	3	6	5	6	10	5	5	5	6	10	6	5	11	8	7	4	5	OO-16	OO-20	5	5	5	5	5	7	8	5	5	OO-24	5
ENSG00000166148.3	AVPR1A	protein_coding	chr12	63142759	63150942	-	1				1	1	1	1	1	1	2	1	0	1	1	2	1	1	OO-6	2	1	1	1	2	1	1	1	2	1	1	1	3	2	1	1	1	1	1	1	0	1	1	1	1
ENSG00000166289.5	PLEKHF1	protein_coding	chr19	29665056	29675457	+	2				1	4	3	2	2	2	2	OO-18	1	1	2	1	1	1	9	4	2	1	4	4	3	3	OO-15	3	2	2	2	14	11	3	2	1	2	4	1	5	2	1	11	2
ENSG00000166340.15	TPP1	protein_coding	chr11	6612763	6619366	-	1				87	141	98	102	104	96	107	87	92	92	71	87	67	93	141	67	89	87	90	108	61	100	113	84	84	81	98	169	OO-193	95	99	72	65	76	93	100	77	101	59	98
ENSG00000166341.7	DCHS1	protein_coding	chr11	6621323	6655854	-	3				5	7	6	6	4	5	3	11	4	5	3	4	5	4	OO-20	7	4	4	6	5	8	4	16	6	4	4	4	OO-41	OO-33	9	3	4	4	5	4	8	4	4	5	3
ENSG00000166401.14	SERPINB8	protein_coding	chr18	63970182	64019779	+	1				1	3	3	1	2	2	2	5	2	2	1	2	2	1	3	5	2	3	5	2	4	3	7	3	1	2	2	4	OO-17	2	1	3	2	6	2	4	2	2	2	2
ENSG00000166426.7	CRABP1	protein_coding	chr15	78343499	78348230	+	3				45	45	17	19	35	11	4	OO-98	15	3	22	23	4	13	19	68	13	12	13	OO-253	21	41	12	20	16	23	25	15	4	6	11	10	6	10	25	50	10	4	OO-690	5
ENSG00000166428.12	PLD4	protein_coding	chr14	104924816	104937252	+	3				2	2	1	1	1	1	0	5	1	1	1	1	0	1	OO-8	2	1	0	1	1	0	0	3	1	1	1	1	OO-10	OO-7	3	1	1	1	1	1	1	1	1	1	0
ENSG00000166441.12	RPL27A	protein_coding	chr11	8682411	8714759	+	1				172	190	205	204	170	163	153	155	142	178	157	182	285	186	182	111	154	174	176	196	OO-387	206	173	170	202	181	209	167	205	121	188	176	160	156	168	163	200	200	186	166
ENSG00000166444.18	ST5	protein_coding	chr11	8693351	8910951	-	1				8	9	11	10	10	9	9	9	7	7	8	8	7	10	17	8	7	6	9	9	14	6	14	9	10	9	7	OO-25	22	13	9	7	7	12	10	9	9	9	11	8
ENSG00000166450.12	PRTG	protein_coding	chr15	55611546	55743090	-	2				1	3	1	2	1	1	1	1	0	2	1	1	2	1	4	1	1	1	0	2	0	1	5	2	1	1	1	OO-7	OO-7	2	1	0	0	1	1	1	1	2	1	1
ENSG00000166479.9	TMX3	protein_coding	chr18	68673688	68715208	-	1				15	20	21	18	15	14	15	15	14	12	11	15	14	17	21	14	11	12	14	19	11	11	25	22	12	15	13	25	OO-41	14	13	12	12	15	15	16	9	12	11	9
ENSG00000166501.12	PRKCB	protein_coding	chr16	23836001	24220611	+	3				1	2	0	0	0	1	0	1	0	0	0	1	0	1	OO-13	2	1	0	2	1	0	0	5	1	0	0	1	OO-20	OO-14	2	0	0	1	1	0	4	0	0	1	0
ENSG00000166523.7	CLEC4E	protein_coding	chr12	8533305	8540963	-	1				1	2	2	1	1	1	5	1	1	0	1	1	0	1	2	2	0	2	3	2	0	3	2	2	1	0	0	2	OO-9	0	1	1	2	1	1	3	0	0	1	1
ENSG00000166535.19	A2ML1	protein_coding	chr12	8822472	8887001	+	1				1	1	2	1	1	0	2	1	1	2	4	2	1	1	3	0	1	1	1	1	1	1	1	2	1	1	1	2	1	1	1	2	1	OO-44	2	1	2	1	1	2
ENSG00000166579.15	NDEL1	protein_coding	chr17	8413131	8490339	+	1				32	35	41	31	62	36	35	OO-168	38	35	36	29	32	31	50	62	37	33	57	32	33	25	109	38	38	30	28	52	54	41	41	49	42	39	38	65	46	33	42	36
ENSG00000166596.14	CFAP52	protein_coding	chr17	9576627	9643459	+	1				4	8	4	6	3	4	3	2	2	5	3	4	6	4	12	1	3	3	4	4	3	4	9	4	4	4	5	OO-16	6	2	4	4	2	2	4	5	3	4	2	6
ENSG00000166682.10	TMPRSS5	protein_coding	chr11	113687550	113706373	-	1				2	4	2	2	2	3	2	4	2	1	2	1	2	2	6	1	1	2	3	1	4	2	6	3	4	4	1	OO-15	7	7	2	2	2	3	4	3	3	2	3	3
ENSG00000166689.15	PLEKHA7	protein_coding	chr11	16777317	17014443	-	1				3	9	3	6	4	3	3	9	3	3	3	4	5	5	14	4	5	2	3	3	3	2	13	4	5	5	3	OO-21	10	10	3	3	2	5	3	8	5	4	4	3
ENSG00000166710.17	B2M	protein_coding	chr15	44711477	44718877	+	1				673	1139	750	621	913	755	718	704	610	635	458	637	949	643	924	426	841	576	712	901	901	672	896	852	654	694	762	1381	OO-2271	516	628	619	604	762	733	751	704	791	669	516
ENSG00000166793.10	YPEL4	protein_coding	chr11	57645087	57649944	-	1				20	13	18	21	OO-52	22	17	13	46	17	12	10	21	18	6	16	10	20	17	18	18	11	8	15	10	10	12	15	10	11	15	15	27	9	17	13	13	13	17	22
ENSG00000166828.2	SCNN1G	protein_coding	chr16	23182715	23216883	+	1				3	10	27	2	19	3	6	7	20	5	3	2	0	1	6	14	5	17	6	1	1	6	15	6	1	2	1	0	2	5	1	OO-58	43	8	4	16	17	1	3	10
ENSG00000166833.19	NAV2	protein_coding	chr11	19350724	20121598	+	1				9	8	11	9	12	7	8	10	8	9	5	7	6	9	14	5	8	8	11	9	9	6	9	10	6	9	5	22	OO-27	7	7	11	11	8	10	9	7	7	12	9
ENSG00000166886.12	NAB2	protein_coding	chr12	57088894	57095407	+	1				65	73	95	74	91	74	43	103	54	83	76	52	79	49	126	34	56	77	147	85	41	39	94	79	49	46	44	153	OO-300	47	82	108	111	45	78	87	86	59	53	38
ENSG00000166912.16	MTMR10	protein_coding	chr15	30938941	30991607	-	2				13	16	17	15	13	15	14	16	12	10	13	15	11	17	32	12	12	11	15	17	13	10	23	15	13	13	13	OO-37	OO-40	18	14	12	11	14	14	15	12	12	13	11
ENSG00000166913.12	YWHAB	protein_coding	chr20	44885676	44908532	+	1				66	110	90	86	83	89	98	75	69	69	72	91	83	86	133	79	73	82	94	81	102	82	113	81	94	78	83	157	OO-194	90	86	81	64	89	89	90	72	85	76	66
ENSG00000166927.12	MS4A7	protein_coding	chr11	60378482	60395951	+	2				6	7	12	2	6	9	7	18	5	4	9	3	0	2	21	10	3	4	17	11	3	9	21	15	4	9	5	OO-52	OO-41	4	7	5	8	9	4	13	6	2	7	8
ENSG00000166963.12	MAP1A	protein_coding	chr15	43510958	43531620	+	2				30	19	23	22	27	23	32	23	24	28	25	35	17	25	46	26	19	16	29	20	17	15	23	16	30	25	25	OO-74	OO-70	32	26	13	15	17	22	22	19	20	12	18
ENSG00000167191.11	GPRC5B	protein_coding	chr16	19858468	19886167	-	2				23	37	35	22	25	39	27	18	25	26	25	35	19	24	OO-69	34	27	20	24	24	25	21	22	23	29	29	33	OO-69	22	47	31	18	29	25	26	21	26	28	21	27
ENSG00000167216.16	KATNAL2	protein_coding	chr18	46917506	47102243	+	1				7	6	5	6	5	5	5	6	5	4	4	5	6	5	10	6	4	4	7	7	4	5	8	6	5	5	5	OO-17	6	7	6	5	4	4	4	6	6	4	7	7
ENSG00000167419.10	LPO	protein_coding	chr17	58218548	58268518	+	1				0	0	0	0	0	0	0	0	0	0	0	0	0	0	0	0	0	0	0	1	0	0	0	0	0	0	0	0	0	0	0	0	0	OO-12	0	0	0	0	0	0
ENSG00000167524.14	SGK494	protein_coding	chr17	28609998	28614200	-	1				24	13	15	14	17	11	10	6	OO-37	12	15	15	12	16	11	6	13	13	12	12	9	8	11	12	15	13	8	11	13	12	12	12	9	7	19	14	11	13	5	15
ENSG00000167600.13	CYP2S1	protein_coding	chr19	41193049	41207539	+	3				1	6	1	2	2	1	1	6	1	1	2	3	1	2	OO-12	2	2	1	3	1	1	2	7	1	2	2	1	OO-9	OO-10	5	1	2	2	3	2	2	2	2	1	1
ENSG00000167618.9	LAIR2	protein_coding	chr19	54497879	54510687	+	2				0	0	1	1	0	1	1	1	0	2	1	0	2	0	1	0	1	2	0	0	1	3	0	1	1	1	0	0	0	4	2	2	1	OO-15	2	1	2	5	0	OO-21
ENSG00000167646.13	DNAAF3	protein_coding	chr19	55158661	55166722	-	1				1	2	1	2	1	1	1	1	1	1	0	1	1	1	4	1	1	1	1	1	0	0	2	1	0	1	1	OO-6	2	2	1	0	1	0	0	2	1	0	0	1
ENSG00000167653.4	PSCA	protein_coding	chr8	142670308	142682724	+	1				1	0	1	0	0	0	1	0	1	0	1	1	0	0	0	2	0	0	0	1	0	1	1	0	0	0	1	1	0	0	0	1	0	OO-18	0	0	0	0	0	0
ENSG00000167656.4	LY6D	protein_coding	chr8	142784880	142786592	-	1				0	0	0	1	1	0	0	0	1	0	3	1	0	1	3	0	0	0	1	0	0	2	4	0	1	0	1	0	0	0	1	1	1	OO-64	0	0	0	1	0	0
ENSG00000167705.11	RILP	protein_coding	chr17	1646145	1650077	-	2				9	9	9	10	14	8	7	21	9	7	12	8	11	10	23	18	7	7	9	10	11	9	13	10	10	10	9	OO-33	24	OO-27	10	6	8	9	6	9	11	7	11	7
ENSG00000167755.14	KLK6	protein_coding	chr19	50958631	50969673	-	2				0	1	0	0	6	0	0	1	0	1	1	2	OO-12	1	2	0	0	0	2	1	1	0	0	1	1	1	3	OO-9	0	1	1	2	1	1	3	2	2	3	1	0
ENSG00000167759.12	KLK13	protein_coding	chr19	51056206	51065114	-	1				0	0	0	0	0	0	0	0	0	0	2	0	0	0	0	0	0	0	0	0	0	0	0	0	0	0	1	0	0	0	0	0	0	OO-16	0	0	0	0	0	0
ENSG00000167772.11	ANGPTL4	protein_coding	chr19	8363289	8374372	+	2				10	8	11	9	14	12	5	OO-114	3	4	6	3	5	2	19	OO-96	6	9	86	14	18	38	73	52	4	2	7	9	23	3	4	25	16	54	6	18	9	7	30	19
ENSG00000167779.7	IGFBP6	protein_coding	chr12	53097436	53102345	+	1				350	291	359	246	269	127	302	562	116	114	290	209	216	119	898	298	297	283	349	495	514	450	305	312	314	236	211	681	OO-1041	200	212	196	170	225	276	379	249	330	308	160
ENSG00000167880.7	EVPL	protein_coding	chr17	76004502	76027452	-	1				3	3	2	4	6	2	2	1	3	3	3	3	4	4	3	0	4	2	2	3	3	1	3	4	2	6	3	1	0	2	3	3	4	OO-18	4	4	6	4	3	3
ENSG00000167994.11	RAB3IL1	protein_coding	chr11	61897301	61920269	-	1				22	17	13	13	14	15	9	32	7	11	16	12	16	10	20	15	13	8	18	OO-51	19	15	16	15	15	10	15	25	14	8	10	8	11	13	10	21	13	14	33	9
ENSG00000167995.15	BEST1	protein_coding	chr11	61949821	61965368	+	1				5	8	4	4	4	8	5	11	4	3	4	2	2	3	12	10	4	3	10	6	5	9	14	8	4	3	4	OO-28	20	6	5	4	4	4	3	7	5	2	9	6
ENSG00000168003.16	SLC3A2	protein_coding	chr11	62856102	62888875	+	1				39	66	54	53	62	75	53	74	36	42	38	49	56	42	92	64	49	48	75	59	67	125	93	62	53	48	48	130	OO-214	50	49	45	52	75	40	62	44	48	55	54
ENSG00000168005.8	C11orf84	protein_coding	chr11	63813388	63827718	+	1				22	21	22	21	23	22	22	25	21	20	21	24	18	20	29	21	22	19	35	24	27	21	27	22	24	21	20	29	OO-44	22	23	25	22	18	20	23	21	20	12	17
ENSG00000168036.16	CTNNB1	protein_coding	chr3	41194837	41260096	+	4				83	156	82	80	86	72	80	210	63	73	54	82	76	69	OO-344	130	86	68	98	96	83	63	OO-430	104	64	77	68	OO-432	OO-637	124	71	74	89	144	94	181	85	72	102	76
ENSG00000168077.13	SCARA3	protein_coding	chr8	27633868	27676776	+	1				10	21	14	9	12	7	8	35	4	4	14	11	18	7	63	20	10	7	9	50	33	9	40	15	13	10	10	OO-94	39	22	11	15	15	16	11	21	21	17	31	4
ENSG00000168079.16	SCARA5	protein_coding	chr8	27869882	27992727	-	1				26	8	13	7	13	2	0	24	3	1	9	4	1	2	11	5	4	4	3	OO-74	7	18	6	7	3	3	9	31	5	1	2	1	0	4	2	28	2	1	34	1
ENSG00000168273.7	SMIM4	protein_coding	chr3	52534013	52579237	+	3				18	27	22	18	19	20	19	31	18	18	18	22	19	21	39	23	22	19	19	25	26	20	OO-55	23	22	30	22	OO-74	OO-120	34	24	19	17	20	23	23	20	23	12	17
ENSG00000168310.10	IRF2	protein_coding	chr4	184387713	184474580	-	1				17	25	19	19	14	16	17	14	14	16	16	18	14	16	31	11	14	13	17	26	13	16	24	20	14	17	18	27	OO-44	19	17	13	14	13	17	17	16	18	14	17
ENSG00000168314.17	MOBP	protein_coding	chr3	39467198	39529479	+	1				0	0	0	0	0	0	OO-7	0	0	0	0	0	0	0	1	0	0	0	0	0	0	0	0	0	0	0	0	3	0	0	0	0	0	0	0	0	0	0	0	0
ENSG00000168329.13	CX3CR1	protein_coding	chr3	39263494	39281735	-	3				1	4	0	0	0	1	1	1	1	1	2	2	0	1	OO-16	1	0	0	0	2	0	0	2	1	1	1	3	OO-16	OO-12	6	1	0	0	0	1	1	1	2	1	0
ENSG00000168385.17	2002-09-01	protein_coding	chr2	241315100	241354027	+	1				105	135	129	116	120	106	117	108	99	88	88	124	112	129	189	73	106	108	127	133	198	117	162	145	121	119	104	215	OO-243	126	120	106	118	123	126	126	112	119	110	81
ENSG00000168394.10	TAP1	protein_coding	chr6	32845209	32853978	-	1				15	25	19	14	26	16	21	55	12	15	12	16	19	13	28	44	17	11	34	23	20	15	42	20	13	15	12	53	OO-97	21	12	13	22	31	16	25	16	13	19	21
ENSG00000168484.12	SFTPC	protein_coding	chr8	22156913	22164479	+	2				0	0	0	0	0	0	0	1	1	0	0	1	0	1	2	2	1	0	0	OO-7	OO-5	0	2	0	0	0	0	1	1	1	0	0	0	0	0	2	0	1	0	0
ENSG00000168530.15	MYL1	protein_coding	chr2	210290150	210315190	-	1				0	2	0	0	3	OO-10	1	0	0	0	0	0	0	2	0	0	0	0	0	0	0	0	0	0	0	0	0	0	1	1	0	0	0	0	0	0	1	0	0	0
ENSG00000168546.10	GFRA2	protein_coding	chr8	21690403	21812357	-	3				4	OO-15	1	0	1	0	1	7	1	1	0	1	0	1	OO-15	6	1	1	1	1	1	2	4	1	2	0	1	OO-25	6	9	1	0	2	3	1	2	2	1	2	2
ENSG00000168589.14	DYNLRB2	protein_coding	chr16	80540957	80550760	+	2				4	9	4	5	3	3	2	4	3	3	3	4	4	3	OO-15	2	2	2	4	4	5	3	9	4	4	3	4	OO-19	11	5	5	3	3	2	4	4	3	3	2	3
ENSG00000168610.14	STAT3	protein_coding	chr17	42313324	42388568	-	1				55	80	89	45	90	71	64	163	59	54	55	85	46	61	82	128	62	63	111	64	118	58	153	74	63	61	62	140	OO-259	87	58	66	82	106	73	111	55	53	76	82
ENSG00000168646.12	AXIN2	protein_coding	chr17	65528563	65561647	-	1				13	15	14	16	9	11	12	6	12	11	10	11	11	14	23	3	8	7	8	12	10	6	9	16	10	11	11	23	OO-34	17	9	9	8	8	10	9	8	11	7	7
ENSG00000168679.17	SLC16A4	protein_coding	chr1	110362848	110391082	-	3				4	11	4	4	4	5	4	11	2	3	3	5	4	3	OO-35	8	5	4	5	9	7	4	21	7	3	4	4	OO-43	OO-28	6	4	4	4	7	5	10	4	6	9	3
ENSG00000168795.4	ZBTB5	protein_coding	chr9	37438114	37465399	-	1				8	9	11	9	13	10	9	11	7	8	8	8	7	9	17	10	9	7	12	11	7	7	13	10	7	9	8	OO-29	25	12	11	10	8	9	11	13	9	9	9	9
ENSG00000168811.6	IL12A	protein_coding	chr3	159988750	159996019	+	1				1	1	1	2	2	1	0	OO-5	1	1	1	1	1	2	0	1	1	1	1	3	3	1	0	1	2	1	1	1	2	0	2	1	1	1	2	1	1	1	1	1
ENSG00000168874.12	ATOH8	protein_coding	chr2	85751344	85788066	+	1				3	7	3	3	4	2	4	15	1	1	4	2	2	1	27	14	6	3	8	7	0	6	37	12	2	2	2	19	OO-84	18	2	6	3	4	2	17	5	1	15	4
ENSG00000168878.16	SFTPB	protein_coding	chr2	85657314	85668741	-	5				1	3	0	0	0	0	0	2	0	0	0	1	0	1	7	OO-13	1	0	5	OO-16	OO-10	0	OO-16	0	0	0	0	2	OO-186	1	0	0	0	1	0	2	0	0	0	0
ENSG00000168883.19	USP39	protein_coding	chr2	85602856	85649282	+	1				21	24	23	25	20	23	26	23	19	19	19	26	22	23	31	24	22	21	27	22	36	23	32	24	27	23	24	37	OO-48	26	21	21	19	23	27	25	24	23	17	16
ENSG00000168884.14	TNIP2	protein_coding	chr4	2741648	2756376	-	1				29	34	44	32	28	40	33	57	20	27	24	24	26	31	43	OO-116	25	21	56	34	56	33	47	29	26	32	30	48	57	29	25	24	37	38	22	34	26	26	30	35
ENSG00000168899.4	VAMP5	protein_coding	chr2	85584408	85593412	+	1				50	58	34	41	32	36	30	98	22	28	45	32	58	26	87	74	30	20	72	65	61	46	75	44	41	39	40	116	OO-221	40	28	40	52	47	31	49	44	43	76	26
ENSG00000168907.13	PLA2G4F	protein_coding	chr15	42139034	42156636	-	1				8	2	10	3	3	5	6	2	7	2	7	11	4	9	2	OO-73	9	8	18	1	3	13	4	6	8	5	5	1	1	19	7	10	9	4	8	12	5	5	2	4
ENSG00000168913.6	ENHO	protein_coding	chr9	34521040	34523041	-	1				18	16	8	12	11	13	12	32	8	13	11	10	22	13	32	13	17	6	15	12	7	16	32	22	15	11	31	OO-63	16	33	7	8	10	5	9	12	10	11	8	11
ENSG00000168916.15	ZNF608	protein_coding	chr5	124636913	124748807	-	4				9	12	6	8	7	5	6	8	6	5	3	8	7	8	OO-24	11	5	4	5	7	8	4	OO-34	8	4	6	4	OO-26	OO-31	10	7	4	6	8	7	6	7	6	7	5
ENSG00000169026.12	MFSD7	protein_coding	chr4	681829	689441	-	1				4	6	4	4	4	3	3	12	2	2	3	3	5	3	15	8	4	2	4	7	4	4	12	5	3	4	3	16	OO-22	8	3	3	4	5	3	4	4	3	8	3
ENSG00000169035.11	KLK7	protein_coding	chr19	50976482	50984099	-	1				1	2	1	0	3	0	0	OO-5	0	0	2	1	1	0	0	0	0	0	1	5	0	1	0	1	0	0	1	1	0	0	0	0	0	3	0	0	0	0	2	0
ENSG00000169064.12	ZBBX	protein_coding	chr3	167240287	167380301	-	1				6	9	6	9	3	7	4	4	3	5	3	4	6	8	14	2	3	4	9	7	6	4	13	6	4	3	7	OO-25	8	3	4	4	4	2	5	5	4	5	5	8
ENSG00000169071.14	ROR2	protein_coding	chr9	91563091	91950162	-	1				4	4	3	2	2	2	2	3	1	3	3	4	2	2	OO-12	1	2	2	2	4	3	2	5	4	4	3	4	8	5	2	4	3	4	3	2	2	4	4	2	2
ENSG00000169083.16	AR	protein_coding	chrX	67544032	67730619	+	2				4	4	5	3	3	2	2	5	3	1	3	5	4	2	11	10	3	2	2	3	2	1	10	3	3	5	4	OO-17	10	OO-20	3	3	3	2	4	4	6	3	5	2
ENSG00000169129.14	AFAP1L2	protein_coding	chr10	114294824	114404756	-	3				4	7	5	2	4	3	2	7	3	2	4	5	3	4	OO-26	7	3	2	3	10	5	2	OO-21	5	6	4	3	OO-28	13	10	4	3	4	4	4	4	4	3	11	1
ENSG00000169136.10	ATF5	protein_coding	chr19	49929764	49933935	+	1				14	20	12	15	23	21	22	19	19	14	20	25	21	18	19	OO-117	24	18	23	20	32	17	17	20	20	23	17	19	27	31	18	19	17	23	19	17	30	16	14	13
ENSG00000169245.5	CXCL10	protein_coding	chr4	76021117	76023497	-	2				1	8	1	1	OO-12	3	1	5	1	1	1	2	0	0	1	2	1	0	5	OO-12	2	1	1	0	0	1	2	5	7	1	1	1	7	2	3	1	2	1	2	0
ENSG00000169255.13	B3GALNT1	protein_coding	chr3	161083883	161105384	-	1				15	20	16	17	15	14	18	13	16	14	12	17	16	19	32	8	12	15	14	17	15	10	20	12	17	15	15	34	OO-50	12	16	11	10	12	15	16	11	15	9	9
ENSG00000169271.2	HSPB3	protein_coding	chr5	54455601	54456384	+	1				3	2	17	1	17	4	5	5	OO-35	1	8	2	2	1	1	2	2	2	3	0	5	1	1	1	5	2	3	1	1	9	5	8	10	5	6	1	3	1	0	6
ENSG00000169302.14	STK32A	protein_coding	chr5	147234963	147387852	+	4				10	20	6	10	6	7	9	35	4	10	5	5	13	7	OO-101	41	8	3	12	10	2	9	OO-136	7	5	5	13	OO-131	OO-91	20	4	3	4	12	5	21	5	7	6	5
ENSG00000169347.16	GP2	protein_coding	chr16	20309572	20327808	-	1				2	0	0	2	1	0	0	0	1	1	0	8	1	1	0	1	1	2	1	6	2	0	0	0	3	0	5	1	0	0	1	1	1	OO-38	1	2	0	4	0	0
ENSG00000169371.13	SNUPN	protein_coding	chr15	75598083	75626469	-	1				15	13	12	14	12	16	13	10	11	11	10	13	13	14	19	12	13	9	10	16	12	10	15	12	13	12	11	22	OO-27	12	13	8	8	9	13	11	13	12	11	11
ENSG00000169403.11	PTAFR	protein_coding	chr1	28147166	28193936	-	2				1	2	1	0	1	1	1	1	1	0	1	1	0	0	OO-5	1	0	1	1	1	0	1	1	1	0	1	1	2	OO-11	2	0	1	0	1	1	1	1	0	1	1
ENSG00000169413.2	RNASE6	protein_coding	chr14	20781051	20782467	+	1				10	7	8	3	5	5	6	7	7	2	9	5	1	3	14	4	5	7	10	14	0	7	14	6	3	9	5	21	OO-36	4	5	9	4	5	9	13	10	3	5	4
ENSG00000169427.6	KCNK9	protein_coding	chr8	139600838	139703056	-	1				1	1	3	1	1	2	0	1	3	1	2	3	1	3	0	8	2	1	4	1	3	1	0	1	4	2	2	1	0	OO-14	1	2	1	1	2	1	1	1	1	1
ENSG00000169429.10	CXCL8	protein_coding	chr4	73740506	73743716	+	2				1	3	1	4	8	2	0	OO-14	1	0	1	0	1	1	1	3	2	1	4	1	OO-28	2	5	2	1	1	1	2	0	0	1	0	1	2	1	9	1	1	11	1
ENSG00000169446.5	MMGT1	protein_coding	chrX	135962070	135974063	-	1				14	26	23	18	19	24	26	22	14	20	16	22	18	18	50	19	17	17	20	15	20	17	42	19	20	16	18	OO-52	47	21	20	16	15	18	23	27	12	16	12	15
ENSG00000169508.6	GPR183	protein_coding	chr13	99294530	99307405	-	1				8	6	5	4	11	25	2	27	10	2	8	3	1	2	33	6	7	3	14	14	6	7	32	7	10	2	5	OO-70	21	10	16	4	5	11	5	10	5	2	13	6
ENSG00000169509.5	CRCT1	protein_coding	chr1	152514502	152516010	+	2				0	0	0	1	1	1	0	0	0	0	OO-6	1	0	1	0	0	1	0	1	0	0	1	1	0	1	0	1	0	0	0	1	0	0	OO-48	0	0	0	0	0	0
ENSG00000169554.18	ZEB2	protein_coding	chr2	144364364	144524583	-	1				2	2	1	1	2	2	2	3	1	1	1	1	1	1	4	2	1	1	1	5	2	1	2	3	1	1	2	OO-8	5	1	1	1	2	2	1	2	1	1	7	1
ENSG00000169562.9	GJB1	protein_coding	chrX	71215194	71225516	+	1				0	0	0	0	0	0	0	0	0	0	0	0	0	0	2	0	0	0	0	0	0	0	0	0	0	0	0	OO-8	0	0	0	0	0	1	0	0	0	0	0	0
ENSG00000169583.12	CLIC3	protein_coding	chr9	136994635	136996803	-	1				5	8	5	5	6	3	1	OO-32	3	4	7	3	2	3	9	7	2	3	2	7	4	4	8	4	4	4	4	9	7	13	2	2	3	20	2	11	3	4	7	2
ENSG00000169605.5	GKN1	protein_coding	chr2	68974573	68980974	+	1				1	0	0	1	1	0	0	0	1	1	0	4	0	0	1	0	0	0	1	0	0	1	0	0	1	0	4	0	0	1	1	1	0	OO-10	0	0	0	1	0	0
ENSG00000169618.6	PROKR1	protein_coding	chr2	68643589	68658247	+	1				1	1	2	1	1	1	2	1	1	0	0	1	1	1	0	0	1	1	1	1	OO-7	2	1	1	1	2	0	0	0	0	0	1	1	2	2	1	1	1	1	2
ENSG00000169641.13	LUZP1	protein_coding	chr1	23084023	23177808	-	1				7	5	7	8	5	7	7	9	4	6	5	7	6	7	11	6	5	5	11	8	7	4	8	7	6	6	5	OO-16	11	6	6	6	6	6	6	8	6	7	7	6
ENSG00000169676.5	DRD5	protein_coding	chr4	9781680	9784009	+	1				1	2	1	0	0	1	1	1	1	1	1	0	0	0	3	1	1	0	1	0	0	1	3	1	1	1	0	5	OO-21	2	0	0	0	1	1	3	0	1	0	0
ENSG00000169783.12	LINGO1	protein_coding	chr15	77613027	77820900	-	1				1	1	1	2	4	1	1	2	3	0	4	2	1	5	3	9	1	2	1	1	1	1	2	1	2	2	1	3	0	OO-20	2	2	1	1	1	1	3	1	4	1
ENSG00000169857.7	AVEN	protein_coding	chr15	33866227	34039176	-	2				10	13	8	8	11	9	9	11	6	10	8	6	8	7	19	8	10	9	10	12	9	11	14	10	8	7	6	OO-22	OO-26	9	10	8	7	6	10	10	9	6	10	8
ENSG00000169860.6	P2RY1	protein_coding	chr3	152834693	152841439	+	4				1	10	1	1	1	2	1	5	0	1	1	2	2	1	OO-29	6	1	1	3	2	0	1	OO-45	2	1	1	1	OO-35	OO-25	4	1	0	1	3	1	5	0	1	1	1
ENSG00000169871.12	TRIM56	protein_coding	chr7	101085439	101097967	+	1				15	23	17	14	14	13	16	12	11	16	10	19	19	16	24	15	16	11	15	19	17	15	21	17	14	13	16	27	OO-47	18	12	13	13	15	16	19	14	15	17	19
ENSG00000169896.16	ITGAM	protein_coding	chr16	31259990	31332892	+	2				2	4	2	2	2	2	1	6	2	1	3	2	0	1	7	3	2	2	3	5	1	2	5	2	2	2	2	OO-12	OO-8	3	1	2	2	3	2	3	2	1	4	2
ENSG00000169908.11	TM4SF1	protein_coding	chr3	149369022	149377777	-	2				11	14	16	10	15	16	9	OO-78	7	8	13	9	18	8	28	33	8	8	25	29	OO-68	11	37	15	10	11	13	17	15	17	12	7	14	36	9	20	12	12	47	12
ENSG00000169946.13	ZFPM2	protein_coding	chr8	104590733	105804532	+	1				1	1	2	1	1	1	1	2	1	1	1	1	1	1	2	1	1	1	1	2	1	1	2	1	1	1	1	2	OO-8	1	1	1	0	1	1	1	1	1	2	1
ENSG00000170011.13	MYRIP	protein_coding	chr3	39808914	40260321	+	4				2	5	3	2	3	5	5	4	5	3	2	4	3	4	OO-18	5	6	4	6	3	4	3	OO-20	4	5	4	6	OO-17	OO-29	9	3	4	2	7	5	7	3	3	3	5
ENSG00000170049.9	KCNAB3	protein_coding	chr17	7921859	7929803	-	1				8	6	5	7	5	6	6	5	7	6	4	5	12	8	6	OO-19	7	5	8	10	7	6	6	8	6	8	4	8	5	16	4	5	5	5	4	4	6	7	7	6
ENSG00000170075.8	GPR37L1	protein_coding	chr1	202122858	202133403	+	4				0	4	0	0	0	0	1	2	0	0	0	0	0	0	OO-12	1	0	0	0	0	0	0	OO-10	0	0	1	0	OO-19	4	OO-6	0	0	0	1	0	2	0	0	1	0
ENSG00000170190.15	SLC16A5	protein_coding	chr17	75087727	75106162	+	1				3	4	3	4	4	2	2	7	2	1	2	4	3	2	11	4	3	2	3	9	4	3	10	5	3	3	2	12	OO-17	5	3	2	2	4	2	4	4	3	5	2
ENSG00000170214.3	ADRA1B	protein_coding	chr5	159916783	159972544	+	1				1	2	1	1	4	1	1	2	1	1	2	0	0	0	3	1	1	0	0	1	0	1	2	2	1	1	1	3	OO-11	1	0	2	2	2	1	1	1	1	2	1
ENSG00000170275.14	CRTAP	protein_coding	chr3	33113979	33147773	+	1				18	32	20	18	20	14	21	34	12	13	16	19	20	14	65	25	15	15	20	35	27	23	43	25	17	16	15	69	OO-87	28	15	14	17	22	17	26	23	21	42	16
ENSG00000170290.3	SLN	protein_coding	chr11	107707378	107719693	-	1				0	1	0	0	2	OO-6	1	0	1	0	0	1	0	2	1	0	1	1	0	0	0	0	4	0	1	1	1	0	1	1	1	0	1	1	1	0	2	0	1	1
ENSG00000170369.3	CST2	protein_coding	chr20	23823769	23826731	-	1				0	0	0	0	0	0	0	0	0	0	0	0	0	0	1	3	0	0	0	0	0	0	0	0	0	0	0	OO-22	4	3	0	0	0	0	0	1	0	0	0	1
ENSG00000170370.11	EMX2	protein_coding	chr10	117542496	117549546	+	2				2	6	1	2	2	1	1	5	1	1	2	2	3	1	12	4	2	1	1	5	1	1	4	4	2	1	1	OO-23	OO-29	7	1	1	1	1	2	4	3	2	6	1
ENSG00000170379.19	TCAF2	protein_coding	chr7	143620950	143730409	+	1				2	2	6	2	3	1	2	2	2	2	0	0	1	0	1	OO-14	3	2	1	2	1	2	2	6	1	1	1	1	1	5	1	4	4	3	2	2	1	1	1	4
ENSG00000170423.12	KRT78	protein_coding	chr12	52837804	52849092	-	1				0	0	0	0	0	0	0	0	0	0	2	0	0	0	0	0	0	0	0	0	0	0	0	0	0	0	0	0	0	0	0	0	0	OO-47	0	0	0	0	0	0
ENSG00000170439.6	METTL7B	protein_coding	chr12	55681546	55684567	+	3				2	18	6	1	1	3	1	27	1	1	1	2	1	1	OO-41	10	2	1	8	2	5	1	OO-39	3	2	1	1	22	OO-91	5	3	3	3	12	3	11	2	0	1	1
ENSG00000170458.13	CD14	protein_coding	chr5	140631728	140633701	-	1				41	59	45	38	33	92	39	81	41	21	60	51	22	34	55	26	39	52	79	76	OO-188	75	44	44	59	59	36	74	125	27	43	41	41	63	40	63	45	32	24	43
ENSG00000170477.12	KRT4	protein_coding	chr12	52806549	52814551	-	2				5	4	4	6	8	4	2	2	7	2	OO-68	3	3	3	4	0	2	1	9	1	6	11	4	2	6	5	12	1	1	1	17	10	4	OO-1243	2	7	4	6	1	1
ENSG00000170500.12	LONRF2	protein_coding	chr2	100273291	100322733	-	1				33	38	70	36	38	34	35	58	30	41	25	43	39	45	58	35	34	33	41	34	35	24	108	38	34	31	24	60	OO-168	27	35	52	46	50	52	81	29	38	15	36
ENSG00000170558.8	CDH2	protein_coding	chr18	27950966	28177446	-	3				10	29	15	8	14	13	11	17	11	9	12	18	11	11	OO-69	21	14	11	12	7	15	10	40	11	12	14	10	OO-78	OO-70	35	17	8	11	12	13	19	12	9	6	6
ENSG00000170579.16	DLGAP1	protein_coding	chr18	3496032	4455335	-	4				0	5	0	0	0	0	0	9	0	0	0	0	0	0	OO-21	4	1	0	1	0	0	0	OO-16	1	0	0	0	OO-26	OO-20	8	0	0	0	4	0	4	0	0	1	0
ENSG00000170632.13	ARMC10	protein_coding	chr7	103074881	103099764	+	1				11	15	12	14	16	14	15	14	13	10	9	12	14	15	24	12	12	11	14	15	18	13	20	14	13	13	13	27	OO-35	14	13	9	9	11	14	19	12	13	13	10
ENSG00000170775.2	GPR37	protein_coding	chr7	124745997	124765627	-	1				0	0	0	0	0	0	1	0	0	0	0	0	0	0	2	0	0	0	0	0	0	0	0	0	0	0	0	OO-6	1	0	0	0	1	0	0	0	0	0	0	0
ENSG00000170776.21	AKAP13	protein_coding	chr15	85380571	85749358	+	1				18	14	25	20	24	17	19	27	18	21	16	16	17	20	22	18	19	16	20	21	11	12	25	23	13	18	16	25	OO-46	14	17	20	20	21	21	23	15	21	16	20
ENSG00000170801.9	HTRA3	protein_coding	chr4	8269765	8307111	+	1				20	14	22	12	11	15	15	17	22	3	27	39	13	11	28	18	20	28	OO-105	17	48	71	13	13	32	8	7	47	16	11	24	17	12	7	22	16	17	9	19	40
ENSG00000170836.11	PPM1D	protein_coding	chr17	60600183	60666280	+	2				5	6	5	5	6	6	6	11	5	5	5	5	4	5	OO-19	5	5	5	7	7	3	5	12	8	4	4	4	OO-22	15	8	6	6	5	4	6	8	4	4	5	4
ENSG00000170837.2	GPR27	protein_coding	chr3	71754050	71756496	+	3				15	42	16	17	14	18	21	28	12	17	14	30	19	24	OO-76	16	18	17	20	20	16	16	48	16	22	19	21	OO-59	OO-99	48	19	12	8	18	21	20	10	16	6	8
ENSG00000170873.18	MTSS1	protein_coding	chr8	124550790	124728429	-	1				18	25	18	22	17	15	14	14	13	17	12	21	20	24	OO-62	15	15	14	19	24	21	12	28	21	19	15	20	46	42	26	19	14	14	14	19	18	15	24	11	14
ENSG00000170876.7	TMEM43	protein_coding	chr3	14124940	14143679	+	1				43	68	73	50	44	39	52	78	39	30	37	46	53	44	142	57	50	38	68	76	51	46	132	73	45	45	43	172	OO-271	73	32	44	45	63	64	64	43	40	65	40
ENSG00000170890.13	PLA2G1B	protein_coding	chr12	120322111	120327789	-	1				5	4	1	8	6	4	8	2	3	8	3	13	2	2	5	0	4	5	5	6	5	7	2	5	4	7	12	2	1	2	4	5	4	OO-30	3	5	5	7	1	3
ENSG00000170891.10	CYTL1	protein_coding	chr4	5014586	5019472	-	2				1	9	1	1	0	1	1	8	1	0	1	1	0	1	OO-24	9	1	1	2	1	0	1	7	1	1	1	2	OO-30	9	3	1	1	1	4	1	3	1	0	3	0
ENSG00000170893.3	TRH	protein_coding	chr3	129974305	129977938	+	1				0	0	0	0	0	0	0	1	0	0	0	0	0	0	2	OO-22	0	0	0	0	1	0	0	0	0	0	0	1	0	1	0	0	0	1	0	1	0	0	0	1
ENSG00000170915.8	PAQR8	protein_coding	chr6	52361421	52407777	+	2				4	4	4	2	3	3	6	2	3	2	3	5	3	4	OO-12	6	4	5	3	5	1	4	5	4	3	8	2	OO-14	7	5	4	4	4	3	6	5	4	3	3	3
ENSG00000171004.18	HS6ST2	protein_coding	chrX	132626016	132961395	-	5				1	4	1	0	1	1	1	OO-8	0	1	1	0	0	1	OO-9	3	1	0	1	1	0	0	OO-13	1	1	1	1	OO-16	OO-35	4	0	0	0	5	0	4	1	0	1	0
ENSG00000171051.8	FPR1	protein_coding	chr19	51745172	51804110	-	1				0	5	3	1	1	4	1	15	1	0	1	1	0	0	8	13	1	3	12	1	2	2	16	3	1	2	1	14	OO-25	2	1	3	3	10	1	11	1	0	4	3
ENSG00000171055.14	FEZ2	protein_coding	chr2	36531805	36646087	-	2				16	26	17	15	18	17	17	22	13	13	14	17	14	14	42	16	14	14	17	20	19	13	32	20	17	16	15	OO-48	OO-63	20	16	12	12	18	18	26	13	13	19	11
ENSG00000171100.14	MTM1	protein_coding	chrX	150568619	150673322	+	3				8	11	8	9	7	7	8	9	6	9	6	7	8	9	OO-24	4	7	6	8	9	7	5	17	9	7	7	11	OO-38	OO-27	8	8	5	5	7	7	10	7	8	6	6
ENSG00000171119.2	NRTN	protein_coding	chr19	5823802	5828324	+	1				2	1	1	1	1	1	1	1	1	1	1	1	2	2	1	7	2	2	2	1	2	5	1	1	2	2	1	0	0	OO-13	1	0	1	2	1	2	2	1	1	5
ENSG00000171195.10	MUC7	protein_coding	chr4	70430492	70482997	+	1				3	5	0	0	1	0	0	0	0	1	0	1	0	0	2	1	0	0	2	2	2	1	2	1	0	1	9	4	0	0	4	1	0	OO-25	0	2	0	4	1	0
ENSG00000171201.10	SMR3B	protein_coding	chr4	70370093	70390244	+	2				3	5	6	0	0	0	0	0	4	0	3	2	0	1	0	0	1	1	1	3	6	0	3	0	4	1	1	0	0	0	OO-30	0	0	OO-445	4	0	0	0	1	0
ENSG00000171243.7	SOSTDC1	protein_coding	chr7	16461481	16530580	-	4				1	5	0	0	1	0	0	OO-17	0	1	1	0	0	1	OO-29	4	0	0	0	1	0	0	OO-51	1	0	0	3	5	OO-73	8	0	0	0	5	0	2	0	1	0	1
ENSG00000171310.10	CHST11	protein_coding	chr12	104455295	104762014	+	2				4	12	6	4	5	5	4	21	4	3	4	7	5	5	OO-36	15	5	4	10	4	7	4	23	6	6	6	3	34	OO-39	15	6	5	5	9	6	14	4	4	6	4
ENSG00000171345.13	KRT19	protein_coding	chr17	41523617	41528308	-	1				21	33	17	27	119	32	30	15	18	23	22	20	20	14	118	1	24	12	39	21	31	52	OO-144	25	21	28	18	3	2	37	41	38	38	97	17	91	66	19	26	13
ENSG00000171346.15	KRT15	protein_coding	chr17	41513743	41522529	-	4				1	1	0	1	0	0	0	0	1	0	2	0	0	0	OO-7	0	0	0	0	0	0	OO-6	OO-27	0	1	0	1	0	0	1	1	0	0	OO-34	0	0	1	0	0	0
ENSG00000171401.14	KRT13	protein_coding	chr17	41500981	41505705	-	5				9	3	6	9	10	8	2	3	11	2	OO-162	9	7	5	OO-81	1	3	2	6	1	7	OO-70	OO-68	3	9	3	22	1	2	0	23	15	7	OO-1491	3	7	0	11	2	0
ENSG00000171408.13	PDE7B	protein_coding	chr6	135851696	136195574	+	4				5	11	6	5	5	4	3	16	2	3	4	4	6	3	OO-41	13	5	3	9	12	8	5	OO-37	7	3	3	4	OO-51	OO-36	6	4	4	7	7	4	9	5	4	5	4
ENSG00000171428.13	NAT1	protein_coding	chr8	18170477	18223689	+	1				1	1	1	1	1	1	1	1	1	1	1	1	1	1	2	1	1	1	1	2	1	1	2	1	1	2	2	2	OO-6	1	1	1	1	1	1	1	1	1	0	1
ENSG00000171488.14	LRRC8C	protein_coding	chr1	89633072	89769903	+	1				2	4	5	3	3	3	2	3	2	3	2	2	3	3	3	2	3	3	4	6	3	3	3	OO-8	2	3	3	4	4	2	3	4	4	3	3	3	3	3	3	2
ENSG00000171492.14	LRRC8D	protein_coding	chr1	89821014	89936611	+	4				18	31	23	23	18	21	21	41	16	17	16	24	22	25	OO-71	20	17	16	21	24	28	18	OO-63	20	21	21	22	OO-85	OO-86	34	24	15	14	21	22	19	17	24	11	12
ENSG00000171564.11	FGB	protein_coding	chr4	154562956	154571086	+	1				1	4	1	2	0	0	1	0	0	0	0	2	1	0	0	0	0	1	0	1	1	3	1	1	0	0	OO-5	0	1	0	2	1	0	0	1	0	0	1	1	0
ENSG00000171566.11	PLRG1	protein_coding	chr4	154535006	154550435	-	3				26	35	28	29	24	25	26	25	24	24	21	28	21	28	OO-62	20	29	24	28	28	28	22	37	32	29	29	28	OO-63	OO-57	28	26	22	21	24	34	30	27	23	21	21
ENSG00000171608.15	PIK3CD	protein_coding	chr1	9651732	9729025	+	1				6	6	4	5	3	5	5	7	4	5	5	5	3	5	12	4	4	3	5	9	3	4	6	6	5	4	6	OO-14	13	6	5	4	3	3	4	5	5	4	9	4
ENSG00000171612.6	SLC25A33	protein_coding	chr1	9539482	9585179	+	2				6	12	10	9	12	9	9	11	7	6	7	9	7	9	OO-34	13	11	11	15	7	10	7	11	10	9	11	9	OO-30	13	15	9	10	10	9	16	13	9	8	5	7
ENSG00000171621.13	SPSB1	protein_coding	chr1	9292880	9369532	+	1				8	9	17	7	15	12	10	48	16	5	13	18	9	9	11	41	9	10	OO-52	10	32	15	13	12	14	6	6	15	9	9	8	12	19	19	12	17	9	8	12	15
ENSG00000171631.14	P2RY6	protein_coding	chr11	73264505	73298617	+	2				0	1	1	0	1	1	1	3	0	0	1	0	0	0	1	OO-6	1	0	4	1	OO-5	1	2	1	0	0	0	1	1	1	0	0	1	2	0	1	1	0	1	3
ENSG00000171659.13	GPR34	protein_coding	chrX	41688973	41697277	+	1				3	6	1	2	2	2	3	2	1	1	2	2	0	1	6	1	0	2	2	4	1	2	2	2	2	2	4	6	OO-19	4	1	2	1	1	4	3	1	1	2	1
ENSG00000171811.13	CFAP46	protein_coding	chr10	132808392	132942823	-	1				4	5	3	5	3	3	3	3	3	3	2	2	4	4	10	1	2	2	2	2	3	1	9	4	3	2	3	OO-15	6	4	2	3	3	2	3	4	3	3	2	4
ENSG00000171819.4	ANGPTL7	protein_coding	chr1	11189341	11195981	+	1				8	6	5	6	6	6	23	4	5	5	4	11	6	9	24	2	8	6	10	9	7	15	OO-35	9	6	12	7	6	2	4	7	13	9	7	14	8	8	6	6	18
ENSG00000171860.4	C3AR1	protein_coding	chr12	8058302	8066471	-	1				5	6	3	2	3	6	4	6	3	1	4	3	0	2	7	3	2	2	7	6	1	3	4	3	3	3	4	15	OO-23	4	3	3	3	3	5	6	4	2	4	2
ENSG00000171877.20	FRMD5	protein_coding	chr15	43870761	44195252	-	1				3	4	3	4	2	3	3	8	4	2	1	2	2	3	7	4	1	2	4	3	3	1	7	3	3	3	2	9	OO-22	5	2	1	2	3	2	4	2	2	1	2
ENSG00000171885.13	AQP4	protein_coding	chr18	26855817	26865771	-	6				1	6	1	1	1	1	2	5	1	0	1	1	0	1	OO-12	OO-10	2	1	2	1	2	2	OO-16	2	1	1	1	OO-12	OO-21	OO-11	0	3	1	7	2	2	2	1	1	1
ENSG00000171940.13	ZNF217	protein_coding	chr20	53567065	53609907	-	2				6	9	7	6	4	4	5	19	3	7	4	7	7	10	19	12	6	5	8	11	5	6	19	12	5	6	8	OO-32	OO-26	7	6	3	6	7	7	9	7	7	6	5
ENSG00000172005.10	MAL	protein_coding	chr2	95025677	95053996	+	6				1	2	1	2	4	2	3	17	2	1	9	1	1	2	OO-22	OO-21	2	10	3	1	1	4	OO-19	3	2	2	2	OO-39	OO-45	4	3	2	1	OO-81	3	5	1	1	4	1
ENSG00000172006.11	ZNF554	protein_coding	chr19	2819874	2835773	+	1				8	7	7	9	7	7	7	4	8	9	8	8	10	9	8	7	7	5	7	11	OO-20	7	7	11	7	7	11	6	9	9	9	6	6	8	10	8	8	8	6	6
ENSG00000172016.15	REG3A	protein_coding	chr2	79157003	79159753	-	1				0	0	0	0	0	0	0	0	1	0	2	2	1	0	0	0	1	1	1	0	2	0	1	0	0	0	5	0	0	0	0	0	0	OO-31	1	0	0	0	0	0
ENSG00000172020.12	GAP43	protein_coding	chr3	115623324	115721490	+	3				8	22	7	11	7	7	3	37	14	4	6	8	4	9	OO-72	26	8	2	20	6	6	3	41	4	9	3	6	OO-67	OO-170	15	7	6	8	25	4	9	5	4	5	2
ENSG00000172023.7	REG1B	protein_coding	chr2	79085030	79087993	-	1				3	0	0	4	0	0	0	0	1	0	0	8	2	0	1	0	1	2	4	4	7	1	0	1	4	0	17	0	0	0	1	1	0	OO-36	1	5	0	5	0	1
ENSG00000172037.13	LAMB2	protein_coding	chr3	49121114	49133118	-	1				45	66	49	42	44	34	30	92	29	27	35	39	43	29	145	55	44	33	43	75	50	37	115	59	39	38	31	OO-187	155	70	29	38	45	48	37	69	57	46	116	32
ENSG00000172059.10	KLF11	protein_coding	chr2	10042849	10054420	+	1				4	4	3	4	6	6	4	4	3	4	3	3	4	3	12	5	3	3	3	6	3	4	5	6	3	3	5	OO-14	11	4	6	2	2	4	3	5	3	4	6	3
ENSG00000172123.12	SLFN12	protein_coding	chr17	35411060	35433283	-	1				1	2	1	1	1	1	1	2	1	1	1	1	2	1	4	2	1	1	1	3	1	0	4	2	1	1	1	5	OO-9	2	1	1	1	2	1	2	2	1	2	1
ENSG00000172137.18	CALB2	protein_coding	chr16	71358713	71390438	+	3				1	76	2	3	16	3	4	86	7	30	11	19	2	12	OO-298	66	39	19	20	35	2	4	37	22	26	12	14	OO-280	OO-836	34	28	17	25	82	8	34	38	28	5	6
ENSG00000172156.3	CCL11	protein_coding	chr17	34285668	34288334	+	1				2	3	1	0	1	1	0	12	1	0	1	1	2	1	3	4	2	0	5	2	5	2	12	1	3	1	2	OO-17	3	2	3	1	2	3	2	0	4	1	2	0
ENSG00000172164.13	SNTB1	protein_coding	chr8	120535745	120812143	-	2				1	8	1	1	1	1	1	10	1	1	1	1	1	1	17	6	1	1	3	2	2	2	14	2	1	2	1	OO-30	OO-48	7	1	1	1	6	1	5	2	1	5	1
ENSG00000172232.9	AZU1	protein_coding	chr19	825097	832018	+	2				0	0	0	1	1	0	0	3	3	0	1	0	1	0	1	OO-8	0	0	0	1	2	1	2	0	0	0	0	1	2	1	1	0	3	1	2	0	0	0	3	OO-8
ENSG00000172243.17	CLEC7A	protein_coding	chr12	10116777	10130258	-	2				4	5	4	3	5	3	2	8	3	1	3	3	0	2	16	3	3	3	7	12	1	2	8	5	3	4	3	OO-26	OO-20	5	2	3	3	7	5	7	3	2	3	2
ENSG00000172318.5	B3GALT1	protein_coding	chr2	167868948	167874041	+	4				0	9	0	0	0	0	0	9	0	0	0	0	0	1	OO-48	11	2	0	3	1	0	0	OO-32	1	0	0	0	OO-51	OO-32	14	0	0	0	5	0	6	0	0	2	0
ENSG00000172348.14	RCAN2	protein_coding	chr6	46220736	46491972	-	1				27	37	37	30	35	31	38	22	31	37	24	40	38	31	OO-91	24	33	27	30	36	35	20	24	41	35	29	33	47	42	37	37	18	21	20	39	38	28	33	76	20
ENSG00000172349.17	IL16	protein_coding	chr15	81159575	81314058	+	1				2	2	1	1	1	2	1	2	2	1	2	1	1	2	5	2	1	1	1	2	1	2	3	2	2	1	2	OO-11	5	2	2	1	1	1	1	2	1	1	3	2
ENSG00000172379.20	ARNT2	protein_coding	chr15	80404351	80597937	+	2				19	29	23	17	12	15	18	32	11	22	15	18	25	21	57	21	14	12	22	23	20	14	34	21	15	15	21	OO-90	OO-62	31	18	14	13	15	20	19	12	20	9	12
ENSG00000172382.9	PRSS27	protein_coding	chr16	2712418	2720551	-	1				4	3	2	5	3	3	2	2	5	2	3	3	5	5	4	3	3	2	3	5	4	4	3	4	3	4	3	2	3	3	3	2	3	OO-15	2	3	2	4	2	3
ENSG00000172458.4	IL17D	protein_coding	chr13	20703996	20723098	+	1				6	6	5	6	5	6	6	4	4	5	6	7	6	6	10	3	4	4	6	8	7	5	5	8	7	6	6	OO-14	4	5	6	7	5	4	5	5	6	6	7	4
ENSG00000172478.17	C2orf54	protein_coding	chr2	240886048	240896889	-	1				0	0	0	0	0	0	0	0	0	0	0	0	0	0	0	0	0	0	0	0	1	0	0	0	0	0	0	0	0	0	1	0	0	OO-9	0	0	0	0	1	0
ENSG00000172508.10	CARNS1	protein_coding	chr11	67414968	67425607	+	1				2	2	2	3	2	2	3	4	1	2	2	2	3	2	5	2	2	1	2	2	1	1	5	4	1	3	2	OO-15	4	3	1	2	2	2	2	2	3	2	4	2
ENSG00000172534.13	HCFC1	protein_coding	chrX	153947553	153971807	-	1				38	30	70	41	74	36	38	28	OO-107	38	34	39	30	36	41	40	39	46	36	36	27	22	32	39	40	33	31	46	46	43	32	61	56	26	36	42	34	28	25	31
ENSG00000172572.6	PDE3A	protein_coding	chr12	20369245	20684381	+	1				2	5	4	2	3	3	3	12	2	1	2	2	3	2	15	10	2	2	5	4	4	2	OO-66	6	2	2	1	20	21	6	2	3	3	9	2	6	1	3	14	2
ENSG00000172602.9	RND1	protein_coding	chr12	48857145	48865898	-	3				7	11	4	4	14	12	4	40	5	3	9	4	6	6	9	OO-43	8	4	OO-54	5	OO-102	28	21	6	7	5	4	14	5	4	8	6	21	8	4	8	10	6	9	10
ENSG00000172809.12	RPL38	protein_coding	chr17	74203582	74209979	+	1				426	554	490	474	452	422	388	402	471	433	441	504	579	487	533	387	464	483	465	492	OO-960	665	462	400	500	498	501	443	622	369	490	492	452	393	542	489	506	511	390	400
ENSG00000172819.16	RARG	protein_coding	chr12	53210567	53232980	-	1				15	18	10	14	13	9	9	17	7	6	11	11	15	9	40	8	10	6	12	18	8	6	21	11	16	13	11	OO-45	35	18	10	8	11	11	9	12	14	12	19	5
ENSG00000172824.14	CES4A	protein_coding	chr16	66988589	67009758	+	1				51	35	83	60	47	74	95	32	53	49	34	45	67	49	27	35	64	66	51	55	47	100	43	99	56	59	60	39	33	54	28	34	29	22	54	64	42	39	41	OO-178
ENSG00000172831.11	CES2	protein_coding	chr16	66934444	66944659	+	1				22	26	OO-73	29	31	27	29	33	45	26	25	34	26	27	44	22	23	25	23	27	43	18	31	28	31	27	28	50	56	42	24	32	34	32	27	31	25	27	26	26
ENSG00000172985.10	SH3RF3	protein_coding	chr2	109129348	109504632	+	1				3	4	4	3	2	2	4	6	2	1	3	3	1	3	6	5	3	3	5	4	11	3	4	4	3	3	1	11	OO-13	3	3	2	2	3	2	4	2	2	9	4
ENSG00000172986.12	GXYLT2	protein_coding	chr3	72888073	72976926	+	1				2	3	3	2	2	2	2	3	1	2	2	2	3	2	8	2	2	3	2	4	4	2	5	3	3	2	3	OO-10	9	2	3	2	1	3	3	4	1	3	5	3
ENSG00000173040.12	EVC2	protein_coding	chr4	5542772	5709548	-	1				2	2	2	1	2	1	1	3	1	1	1	1	2	2	5	1	2	1	2	3	2	2	4	2	2	2	1	5	OO-7	2	2	1	1	2	2	2	2	2	4	1
ENSG00000173110.7	HSPA6	protein_coding	chr1	161524540	161526910	+	3				3	16	7	9	OO-105	OO-328	1	45	5	1	4	2	1	5	9	26	10	4	4	11	5	OO-123	44	2	27	4	11	13	14	7	38	3	2	5	11	8	9	6	41	3
ENSG00000173145.11	NOC3L	protein_coding	chr10	94333226	94362959	-	1				6	7	8	6	7	5	6	9	7	5	6	6	5	7	11	8	7	6	8	10	10	5	11	10	7	6	7	12	OO-20	7	7	6	6	11	8	7	7	6	7	6
ENSG00000173193.13	PARP14	protein_coding	chr3	122680618	122730840	+	1				13	19	13	9	19	8	9	26	5	12	9	12	13	11	29	16	19	7	17	26	17	8	29	17	15	13	10	38	OO-65	12	12	10	15	15	12	13	24	12	20	10
ENSG00000173320.11	STOX2	protein_coding	chr4	183797692	184023526	+	1				14	12	17	15	18	12	13	12	OO-36	10	11	15	14	14	11	9	11	14	11	13	11	8	13	15	13	12	10	18	12	13	10	18	12	11	13	15	11	11	6	13
ENSG00000173369.15	C1QB	protein_coding	chr1	22652762	22661538	+	1				41	72	33	22	42	118	69	95	41	15	53	37	2	15	71	59	39	63	92	59	8	106	75	79	23	37	35	122	OO-254	37	38	46	42	47	55	92	52	17	29	46
ENSG00000173391.8	OLR1	protein_coding	chr12	10158301	10172138	-	2				0	2	0	1	2	4	1	OO-27	0	0	1	1	0	0	18	6	0	0	19	6	4	0	5	2	1	0	2	OO-61	21	7	2	1	4	5	1	5	1	0	3	0
ENSG00000173451.6	THAP2	protein_coding	chr12	71663970	71680639	+	1				5	7	OO-16	7	6	6	6	8	11	5	4	4	5	8	4	3	4	5	4	6	6	4	3	5	5	5	5	4	5	3	5	8	7	3	5	5	3	4	4	3
ENSG00000173559.12	NABP1	protein_coding	chr2	191678127	191696659	+	3				1	3	1	1	1	1	1	OO-40	1	0	1	1	0	1	4	OO-25	2	1	6	2	2	2	15	3	1	2	2	8	OO-24	5	1	1	1	10	1	4	1	1	12	4
ENSG00000173588.14	CEP83	protein_coding	chr12	94307696	94459988	-	1				4	5	5	4	5	6	4	7	4	3	4	5	5	6	8	5	4	4	7	7	7	4	9	5	5	5	4	13	OO-16	4	6	4	3	3	5	4	6	4	5	3
ENSG00000173599.13	PC	protein_coding	chr11	66848233	66958376	-	1				14	16	20	16	21	17	16	27	19	13	20	20	14	17	44	16	20	14	17	20	15	14	25	13	20	18	15	OO-51	34	28	15	13	17	15	16	18	15	11	14	21
ENSG00000173614.13	NMNAT1	protein_coding	chr1	9943428	9985501	+	1				6	6	4	4	4	5	5	5	4	5	5	4	4	5	9	5	5	4	4	5	2	4	8	5	4	5	5	9	OO-13	6	4	4	4	3	5	5	4	4	4	3
ENSG00000173706.12	HEG1	protein_coding	chr3	124965710	125055958	-	2				6	11	9	5	4	4	6	10	2	4	5	7	7	4	OO-31	9	4	4	7	7	4	3	14	7	5	5	5	OO-35	27	13	5	5	5	6	5	11	6	5	9	5
ENSG00000173714.7	WFIKKN2	protein_coding	chr17	50834650	50842348	+	1				3	3	2	1	4	3	4	1	1	1	1	1	1	9	2	1	5	3	2	1	2	OO-22	5	2	1	6	3	11	1	1	8	5	3	2	3	2	1	1	1	2
ENSG00000173786.16	CNP	protein_coding	chr17	41966741	41977731	+	1				36	28	31	30	31	30	34	33	21	29	30	32	24	31	52	39	30	20	40	42	31	21	32	32	38	33	34	OO-95	45	34	30	26	28	29	30	28	30	31	23	22
ENSG00000173821.19	RNF213	protein_coding	chr17	80260866	80398786	+	1				13	13	12	12	15	10	10	13	10	10	8	14	14	12	23	8	15	7	12	23	9	9	17	15	11	11	11	OO-37	25	12	9	8	9	8	12	12	13	10	17	13
ENSG00000174021.10	GNG5	protein_coding	chr1	84498325	84506565	-	1				61	123	129	67	67	78	75	126	55	45	62	69	64	61	161	106	80	80	102	85	103	100	192	85	80	74	72	190	OO-411	93	69	85	80	104	103	114	67	55	55	61
ENSG00000174125.7	TLR1	protein_coding	chr4	38790677	38805578	-	1				1	2	1	1	1	2	1	1	1	1	1	1	1	0	3	1	0	1	1	2	1	1	2	1	1	1	1	4	OO-6	1	1	1	1	1	2	1	1	1	1	1
ENSG00000174136.11	RGMB	protein_coding	chr5	98768650	98798643	+	6				8	22	9	10	8	11	9	OO-43	6	6	9	8	13	10	OO-86	27	10	8	22	12	9	9	OO-36	11	9	7	9	OO-96	OO-60	OO-41	10	8	7	12	8	13	8	7	10	9
ENSG00000174282.11	ZBTB4	protein_coding	chr17	7459366	7484263	-	1				56	61	63	68	80	57	72	66	62	49	48	66	56	59	111	55	52	51	59	67	47	44	81	59	57	60	48	OO-136	98	77	52	55	55	44	60	68	60	55	58	50
ENSG00000174306.21	ZHX3	protein_coding	chr20	41178448	41317672	-	4				10	12	10	10	9	10	11	9	8	8	8	10	10	11	OO-33	9	9	6	10	12	12	7	OO-24	11	10	9	9	OO-39	OO-27	18	8	7	7	9	11	13	8	10	7	10
ENSG00000174348.13	PODN	protein_coding	chr1	53062052	53085134	+	1				6	56	4	6	15	2	2	98	4	2	4	5	3	3	150	72	11	5	13	24	3	7	161	29	3	4	4	OO-196	157	92	2	2	1	21	2	43	9	3	93	13
ENSG00000174460.3	ZCCHC12	protein_coding	chrX	118823790	118826968	+	2				44	55	42	65	75	70	55	70	28	104	76	37	20	47	OO-281	53	72	32	30	26	48	24	170	33	34	43	50	195	OO-577	35	50	40	42	116	45	141	49	55	11	27
ENSG00000174564.12	IL20RB	protein_coding	chr3	136957865	137011085	+	1				1	1	1	1	1	1	0	1	1	0	1	1	1	1	1	1	1	1	2	1	1	1	3	1	1	1	1	1	2	1	1	1	0	OO-6	1	1	1	1	1	1
ENSG00000174705.12	SH3PXD2B	protein_coding	chr5	172325000	172454523	-	1				6	9	8	6	7	6	6	OO-58	3	4	5	5	6	5	21	20	5	5	12	7	7	5	41	9	5	8	5	20	25	12	6	9	13	15	6	14	9	5	11	10
ENSG00000174776.10	WDR49	protein_coding	chr3	167478684	167653983	-	4				0	2	0	0	0	0	0	3	0	0	0	0	0	0	OO-8	1	0	0	1	0	0	0	OO-8	0	0	0	0	OO-13	OO-7	3	0	0	0	1	0	2	0	0	0	0
ENSG00000174808.11	BTC	protein_coding	chr4	74744759	74794686	-	1				3	6	2	3	3	3	4	4	3	4	2	3	3	3	7	2	3	2	3	5	2	1	8	3	3	3	4	7	OO-12	5	3	2	2	2	3	4	2	3	3	3
ENSG00000175040.5	CHST2	protein_coding	chr3	143119331	143124014	+	3				7	27	8	16	6	8	9	51	5	6	11	8	15	9	OO-78	35	9	4	11	9	8	5	55	11	7	8	7	OO-122	OO-75	26	9	6	13	16	6	23	12	15	6	4
ENSG00000175054.14	ATR	protein_coding	chr3	142449235	142578826	-	1				11	11	10	11	9	10	10	7	9	9	8	10	10	10	9	8	10	10	11	12	13	8	12	12	11	9	10	11	OO-23	9	9	7	6	8	12	9	9	9	8	11
ENSG00000175084.11	DES	protein_coding	chr2	219418377	219426739	+	3				11	11	1	7	OO-75	53	5	6	12	5	3	6	16	9	6	7	15	38	6	4	3	3	12	24	8	3	4	5	9	4	2	1	3	OO-84	2	3	5	2	OO-408	13
ENSG00000175130.6	MARCKSL1	protein_coding	chr1	32333832	32336379	-	1				30	55	39	26	39	39	26	90	27	28	37	28	47	20	145	58	20	26	46	47	58	22	88	24	37	28	25	OO-308	133	63	28	43	65	42	22	52	31	41	48	29
ENSG00000175183.9	CSRP2	protein_coding	chr12	76858715	76879060	-	2				37	62	30	23	24	19	20	64	11	21	21	40	31	27	OO-197	75	39	17	39	46	34	19	120	32	43	28	33	OO-168	154	58	46	22	23	33	38	31	29	25	49	14
ENSG00000175283.7	DOLK	protein_coding	chr9	128945530	128947619	-	1				13	12	12	13	9	8	15	8	6	13	13	17	12	11	20	10	14	12	13	13	10	13	19	14	12	16	13	21	OO-36	15	12	12	12	19	18	10	11	11	4	7
ENSG00000175318.11	GRAMD2	protein_coding	chr15	72159807	72197785	-	5				1	4	1	1	1	1	2	4	1	1	1	1	1	1	OO-7	4	2	1	1	1	1	1	OO-9	2	1	1	2	OO-10	OO-8	OO-7	1	1	1	1	1	2	2	1	2	2
ENSG00000175489.9	LRRC25	protein_coding	chr19	18391144	18397617	-	1				1	2	2	1	1	2	2	3	1	1	2	1	0	0	2	3	1	2	1	2	1	2	2	2	1	2	1	3	OO-7	1	1	2	1	2	1	1	2	1	2	1
ENSG00000175505.10	CLCF1	protein_coding	chr11	67364168	67374177	-	3				4	6	5	4	14	3	2	OO-214	3	2	2	4	5	4	10	OO-81	5	2	35	5	14	5	27	5	3	5	3	31	OO-62	4	4	7	10	38	4	32	7	4	9	4
ENSG00000175538.10	KCNE3	protein_coding	chr11	74454841	74467729	-	3				3	5	1	1	2	1	1	4	1	2	2	1	2	1	OO-19	2	2	1	6	2	2	2	6	1	3	1	1	OO-33	OO-19	3	2	1	5	1	1	3	3	1	3	1
ENSG00000175592.8	FOSL1	protein_coding	chr11	65892049	65900573	-	1				1	1	9	1	20	1	1	OO-78	6	2	1	1	1	0	3	26	3	3	28	1	20	1	11	3	2	1	0	14	7	1	4	14	14	19	2	17	4	1	3	4
ENSG00000175701.10	LINC00116	protein_coding	chr2	110211529	110245311	-	1				11	13	10	12	11	13	12	13	8	8	8	13	11	12	16	14	12	14	13	14	14	13	15	11	16	15	12	16	OO-27	14	12	12	10	10	11	10	13	10	11	9
ENSG00000175727.13	MLXIP	protein_coding	chr12	122078722	122147347	+	1				28	26	34	37	26	26	28	35	26	28	30	28	23	31	45	61	26	20	32	32	45	21	32	25	30	28	27	47	38	OO-67	26	24	26	31	25	25	28	26	25	26
ENSG00000175745.11	NR2F1	protein_coding	chr5	93583337	93594615	+	1				54	34	34	36	40	29	26	41	14	21	35	36	44	26	38	7	32	23	29	OO-102	49	28	17	33	44	32	23	44	18	25	25	25	28	15	24	22	33	41	32	18
ENSG00000175785.12	PRIMA1	protein_coding	chr14	93718298	93788481	-	4				0	1	0	0	2	0	0	2	0	0	0	0	0	0	3	OO-12	1	0	0	1	0	1	OO-6	4	0	0	1	OO-11	0	0	0	0	0	2	0	1	0	0	OO-5	0
ENSG00000175793.11	SFN	protein_coding	chr1	26863138	26864457	+	6				2	2	1	1	1	1	1	OO-13	3	1	OO-15	2	1	1	OO-29	1	1	1	2	1	4	OO-29	OO-46	1	1	1	2	0	6	1	3	2	2	OO-102	1	4	1	2	1	1
ENSG00000175899.14	A2M	protein_coding	chr12	9068183	9116229	-	1				185	341	362	132	249	229	320	408	107	262	242	185	169	111	266	182	204	186	327	374	473	210	584	241	213	107	198	271	OO-1278	121	168	198	186	264	229	244	308	290	380	239
ENSG00000176087.14	SLC35A4	protein_coding	chr5	140564690	140569103	+	1				27	36	33	30	26	25	43	52	20	26	31	34	28	28	59	52	34	27	45	40	23	28	50	28	33	37	27	80	OO-97	44	24	29	27	33	34	30	33	24	25	22
ENSG00000176153.11	GPX2	protein_coding	chr14	64939152	64942905	-	1				3	1	1	2	1	2	3	0	1	2	6	2	1	1	2	1	2	1	1	2	1	2	1	2	2	2	2	1	1	1	3	2	2	OO-11	2	1	2	3	1	2
ENSG00000176244.6	ACBD7	protein_coding	chr10	15077523	15088776	-	1				1	1	1	2	OO-5	1	1	0	1	1	0	1	1	1	1	0	1	1	1	1	1	1	1	1	1	1	0	1	1	1	1	1	1	1	1	2	1	1	0	1
ENSG00000176714.9	CCDC121	protein_coding	chr2	27625639	27628995	-	1				5	5	4	5	5	OO-19	4	3	4	3	3	5	3	5	7	2	4	3	2	5	1	6	6	3	5	4	4	8	7	4	6	2	1	2	5	3	3	4	1	2
ENSG00000176731.11	C8orf59	protein_coding	chr8	85217160	85220421	-	1				34	34	36	36	34	32	30	31	34	30	30	34	41	38	34	28	34	33	39	36	OO-83	42	36	51	41	38	44	34	54	28	38	33	28	37	39	36	35	37	26	35
ENSG00000176788.8	BASP1	protein_coding	chr5	17065598	17276843	+	3				28	56	26	28	30	43	26	72	54	22	18	29	35	32	OO-158	42	21	21	32	26	32	22	96	26	30	29	27	OO-166	OO-145	86	29	22	19	34	18	40	22	22	24	12
ENSG00000176946.11	THAP4	protein_coding	chr2	241584405	241637212	-	1				40	35	41	49	43	45	40	33	30	43	36	40	49	42	43	33	41	30	42	46	OO-85	42	37	40	53	41	45	43	49	36	40	39	38	44	37	37	40	44	26	39
ENSG00000177076.5	ACER2	protein_coding	chr9	19409059	19452020	+	1				2	3	2	2	2	3	3	6	2	2	1	2	2	1	2	2	2	2	2	1	2	2	OO-10	5	1	1	2	4	6	2	2	1	1	3	2	4	2	1	2	4
ENSG00000177181.14	RIMKLA	protein_coding	chr1	42380795	42422578	+	1				3	3	2	2	2	2	3	2	3	2	2	3	1	3	6	2	2	2	2	2	1	2	4	3	2	2	2	5	OO-7	3	2	1	1	2	2	2	2	2	1	2
ENSG00000177283.7	FZD8	protein_coding	chr10	35638249	35642278	-	3				2	11	2	2	1	1	1	OO-48	1	1	2	1	1	1	22	23	2	1	5	4	1	2	OO-43	3	1	1	2	18	OO-35	13	1	1	1	6	1	7	2	2	8	1
ENSG00000177352.9	CCDC71	protein_coding	chr3	49162535	49166321	-	1				26	21	18	24	16	19	20	18	19	21	18	20	20	20	28	16	24	15	14	21	21	19	25	23	19	22	20	26	OO-43	26	17	14	15	20	20	15	17	20	12	16
ENSG00000177359.17	OVOS2	protein_coding	chr12	31111652	31206154	-	2				0	1	0	0	4	0	1	1	1	0	0	1	1	1	1	OO-42	7	3	3	1	0	3	5	0	1	2	2	1	0	OO-19	2	0	1	0	1	3	5	0	0	3
ENSG00000177409.11	SAMD9L	protein_coding	chr7	93130055	93148369	-	2				6	11	4	5	8	4	4	13	4	4	4	4	6	3	20	7	6	2	7	14	2	1	20	7	4	3	7	OO-35	OO-47	15	3	3	4	4	5	8	8	5	10	5
ENSG00000177426.20	TGIF1	protein_coding	chr18	3411608	3459978	+	2				3	8	5	2	7	3	2	OO-47	2	1	3	2	2	2	26	18	4	2	17	6	15	3	38	5	3	2	2	31	OO-71	5	5	4	6	13	2	16	3	2	9	3
ENSG00000177453.7	NIM1K	protein_coding	chr5	43192071	43280850	+	1				9	8	7	10	8	11	9	4	9	8	7	11	9	9	16	6	11	8	11	11	16	9	9	10	13	10	17	17	OO-27	13	10	7	6	5	9	11	10	9	5	8
ENSG00000177463.15	NR2C2	protein_coding	chr3	14947584	15053600	+	3				27	29	35	29	24	25	26	39	25	25	21	30	28	29	50	27	28	22	28	28	28	22	OO-67	43	25	27	23	OO-66	OO-89	46	26	22	17	27	29	36	26	27	21	37
ENSG00000177494.5	ZBED2	protein_coding	chr3	111592900	111595443	-	2				1	0	2	0	0	0	1	0	0	0	1	1	0	0	OO-23	0	0	0	1	1	1	3	OO-21	0	1	0	1	0	0	0	1	0	0	1	1	2	0	0	0	0
ENSG00000177575.12	CD163	protein_coding	chr12	7470813	7503893	-	1				5	10	5	2	4	8	19	5	3	1	3	4	0	1	6	7	4	16	17	6	2	21	11	18	2	5	3	11	OO-88	2	2	7	5	18	15	29	4	1	3	14
ENSG00000177646.18	ACAD9	protein_coding	chr3	128879596	128916067	+	1				56	28	34	35	OO-61	32	28	27	32	33	30	33	31	30	35	23	33	29	32	40	30	28	32	34	35	32	34	39	41	54	34	29	26	24	34	30	34	30	30	28
ENSG00000177707.10	NECTIN3	protein_coding	chr3	111070071	111275563	+	3				1	2	1	1	1	1	1	2	0	1	0	1	1	1	OO-7	1	1	1	1	2	1	1	4	1	1	1	1	OO-9	OO-7	1	1	1	0	1	1	2	1	1	2	1
ENSG00000177807.8	KCNJ10	protein_coding	chr1	159998651	160070483	-	1				1	1	1	1	1	1	1	2	1	0	1	1	1	1	4	1	1	1	1	0	0	0	0	0	1	1	1	OO-8	0	1	1	0	1	0	1	0	1	1	0	1
ENSG00000178031.16	ADAMTSL1	protein_coding	chr9	17906563	18910950	+	1				3	4	6	2	2	1	1	4	1	1	2	3	3	3	13	5	3	2	4	8	4	3	6	3	4	3	2	OO-21	8	4	2	1	2	2	4	5	3	3	6	3
ENSG00000178125.14	PPP1R42	protein_coding	chr8	66964099	67028561	-	1				2	3	1	2	1	2	2	1	2	1	1	2	2	2	4	1	2	1	1	2	1	1	4	1	2	1	2	OO-5	2	2	1	1	0	1	2	1	2	1	1	2
ENSG00000178184.15	PARD6G	protein_coding	chr18	80157232	80247546	-	2				5	8	4	5	5	11	5	7	4	3	4	4	4	5	OO-16	5	4	4	4	5	4	3	10	4	4	4	3	OO-22	12	7	3	4	3	4	4	4	4	3	4	2
ENSG00000178235.7	SLITRK1	protein_coding	chr13	83877205	83882393	-	6				0	8	0	0	0	0	0	OO-21	0	0	0	0	0	0	OO-39	7	1	0	1	0	0	0	OO-46	2	0	0	0	OO-18	OO-65	OO-20	0	0	0	3	0	2	0	0	1	0
ENSG00000178363.4	CALML3	protein_coding	chr10	5524009	5526771	+	3				1	0	0	0	0	0	0	0	0	0	1	0	0	0	OO-8	0	0	0	0	0	0	3	OO-6	0	0	0	0	0	0	0	0	0	0	OO-13	0	0	0	0	0	0
ENSG00000178381.11	ZFAND2A	protein_coding	chr7	1152071	1160759	-	1				19	20	21	22	46	41	26	26	22	17	23	26	21	19	31	25	20	22	26	21	OO-66	27	24	21	26	22	25	31	44	22	28	21	20	26	28	19	21	24	17	16
ENSG00000178568.14	ERBB4	protein_coding	chr2	211375717	212538841	-	4				1	9	3	2	3	3	2	12	2	1	3	4	2	2	OO-42	10	4	2	3	1	1	2	OO-23	2	3	3	3	OO-47	OO-46	15	3	2	2	5	3	8	2	2	1	2
ENSG00000178573.6	MAF	protein_coding	chr16	79585843	79600714	-	2				9	15	6	8	6	12	9	13	5	4	10	9	5	7	OO-39	4	6	7	5	24	3	5	20	8	8	10	10	OO-34	23	10	6	6	8	5	9	9	8	9	15	4
ENSG00000178695.5	KCTD12	protein_coding	chr13	76880166	76886390	-	1				15	26	21	12	20	10	9	22	6	6	7	10	5	8	24	29	9	12	7	25	5	7	22	17	8	10	10	20	OO-78	19	5	10	12	18	11	16	10	5	36	5
ENSG00000178734.5	LMO7DN	protein_coding	chr13	75871038	75883811	+	2				0	3	0	0	0	0	0	5	0	0	0	0	0	0	5	5	0	0	0	1	0	0	7	0	0	0	0	6	OO-28	OO-11	0	0	0	2	0	2	0	0	2	0
ENSG00000178980.14	SELENOW	protein_coding	chr19	47778572	47784684	+	2				117	158	149	121	161	150	146	259	114	105	146	118	123	119	328	176	132	110	227	163	216	130	296	125	149	160	138	OO-465	OO-384	197	120	151	130	143	151	152	158	114	164	118
ENSG00000179051.13	RCC2	protein_coding	chr1	17407005	17439724	-	2				18	24	18	17	20	17	16	29	14	13	17	16	14	16	49	22	16	12	25	26	17	10	38	20	17	17	15	OO-62	OO-68	27	17	15	23	21	17	21	22	15	17	12
ENSG00000179058.6	C9orf50	protein_coding	chr9	129612225	129620776	-	2				0	2	0	1	1	1	0	4	0	0	1	0	1	0	OO-6	2	0	0	1	1	0	0	3	1	1	1	0	OO-8	4	2	0	1	0	1	0	1	1	0	1	0
ENSG00000179403.11	VWA1	protein_coding	chr1	1434861	1442882	+	1				12	17	11	11	7	7	11	31	7	11	14	14	12	9	40	28	8	8	24	16	17	12	26	14	12	13	13	OO-58	36	22	10	14	22	16	6	17	13	13	14	10
ENSG00000179456.10	ZBTB18	protein_coding	chr1	244048939	244057476	+	3				9	11	10	5	12	9	9	13	9	4	8	15	5	9	OO-30	9	7	6	8	9	6	4	15	8	8	8	6	OO-40	OO-31	15	11	8	9	7	7	9	8	5	9	4
ENSG00000179532.12	DNHD1	protein_coding	chr11	6497296	6572022	+	2				4	5	5	4	5	5	4	7	5	3	4	3	5	4	11	4	4	4	5	6	5	3	11	5	4	4	3	OO-19	OO-15	8	3	3	3	5	4	6	5	3	7	6
ENSG00000179583.18	CIITA	protein_coding	chr16	10866222	10932281	+	1				2	6	5	3	3	3	2	7	2	2	3	3	2	2	11	4	2	1	2	6	1	1	10	3	2	4	3	OO-24	12	4	2	2	3	3	2	5	3	2	4	2
ENSG00000179627.9	ZBTB42	protein_coding	chr14	104800596	104804712	+	2				1	3	1	1	1	1	1	4	1	1	1	1	1	1	7	4	1	1	3	1	2	1	5	1	2	1	1	OO-8	OO-12	3	1	1	1	2	1	2	1	1	1	1
ENSG00000179751.6	SYCN	protein_coding	chr19	39202831	39204266	-	1				1	1	0	1	0	1	0	0	0	1	0	3	1	1	0	0	0	0	0	4	2	1	0	0	3	0	4	1	0	0	1	1	1	OO-8	0	0	0	3	0	0
ENSG00000179772.7	FOXS1	protein_coding	chr20	31844301	31845619	-	1				6	4	4	4	3	6	3	7	2	2	6	10	12	3	9	1	3	3	13	17	2	3	3	3	5	3	6	OO-26	3	6	5	3	6	1	2	2	6	5	13	0
ENSG00000179796.11	LRRC3B	protein_coding	chr3	26622806	26710776	+	1				1	3	1	3	1	3	1	1	1	1	2	1	2	2	OO-7	0	1	1	1	2	1	1	3	1	1	1	2	5	2	1	2	2	2	1	1	1	2	2	1	1
ENSG00000179820.15	MYADM	protein_coding	chr19	53866223	53876437	+	1				26	21	25	20	OO-78	22	31	26	17	26	17	29	18	20	48	15	23	25	29	22	22	17	25	31	21	19	15	54	28	13	27	31	30	31	20	34	22	24	36	16
ENSG00000179833.4	SERTAD2	protein_coding	chr2	64631621	64751005	-	1				5	7	10	6	7	6	7	7	4	6	6	9	6	8	12	5	6	5	8	8	6	7	9	7	7	7	6	16	OO-23	5	8	6	7	6	7	9	5	6	7	6
ENSG00000179869.14	ABCA13	protein_coding	chr7	48171458	48647496	+	4				0	3	0	0	0	0	0	1	0	0	0	0	0	0	OO-7	2	0	0	1	0	0	0	OO-6	0	0	1	0	OO-10	OO-10	3	0	0	0	1	0	1	0	0	0	0
ENSG00000179950.13	PUF60	protein_coding	chr8	143816344	143829859	-	1				62	69	63	70	65	68	60	69	57	64	57	68	55	58	114	58	66	51	57	58	75	51	85	60	74	73	62	OO-143	125	72	61	60	53	68	68	65	62	59	42	45
ENSG00000180182.10	MED14	protein_coding	chrX	40648306	40735858	-	2				12	13	15	12	13	9	13	16	11	12	9	12	11	12	23	12	10	11	12	13	10	9	20	20	10	11	12	OO-26	OO-32	15	12	12	11	14	13	13	11	11	9	9
ENSG00000180198.15	RCC1	protein_coding	chr1	28505943	28539300	+	1				5	7	5	5	4	5	6	4	3	3	4	5	5	4	7	5	4	4	5	6	6	3	6	5	5	6	4	8	OO-12	5	4	5	4	6	5	5	4	5	5	5
ENSG00000180233.10	ZNRF2	protein_coding	chr7	30284307	30367692	+	2				9	11	9	9	11	14	10	17	9	6	7	8	8	11	19	13	7	8	10	9	10	6	27	9	7	9	7	OO-38	OO-43	13	10	6	5	10	10	14	5	10	6	7
ENSG00000180447.6	GAS1	protein_coding	chr9	86944363	86947189	-	3				16	11	17	11	15	8	9	10	9	4	11	8	8	8	16	5	15	8	6	OO-55	8	OO-53	29	14	15	13	9	4	4	5	15	11	7	9	12	12	8	7	OO-68	8
ENSG00000180479.13	ZNF571	protein_coding	chr19	37554782	37594790	-	1				4	3	6	4	19	4	3	8	OO-33	3	6	3	3	4	4	2	4	3	5	5	6	3	3	5	6	3	3	4	4	3	4	11	8	3	6	5	13	3	10	3
ENSG00000180694.13	TMEM64	protein_coding	chr8	90621995	90791549	-	3				6	14	7	5	6	6	6	17	3	5	3	7	5	6	OO-27	7	5	5	6	13	6	5	14	8	4	6	6	OO-35	OO-30	9	5	3	4	8	7	11	4	5	11	4
ENSG00000180720.7	CHRM4	protein_coding	chr11	46385098	46386608	-	2				3	3	10	0	2	1	4	1	1	2	2	5	1	2	1	OO-29	3	2	4	1	5	2	2	1	3	2	3	1	1	OO-33	3	2	3	5	4	2	4	1	0	1
ENSG00000180758.11	GPR157	protein_coding	chr1	9100305	9129170	-	1				3	3	4	2	3	2	4	2	3	2	2	2	2	2	6	2	2	3	3	2	1	3	3	3	2	2	1	6	OO-10	3	3	3	3	3	2	5	3	2	2	2
ENSG00000180801.13	ARSJ	protein_coding	chr4	113900284	113979727	-	1				1	2	1	1	1	1	1	3	1	1	1	1	1	1	4	1	1	1	1	1	2	1	5	1	1	1	1	5	OO-10	2	1	1	1	2	2	1	1	1	3	1
ENSG00000181019.12	NQO1	protein_coding	chr16	69706996	69726951	-	3				7	14	7	8	6	6	6	27	2	5	7	7	5	5	OO-64	18	7	7	8	8	11	8	35	7	7	7	8	OO-87	OO-117	15	9	6	7	21	7	13	8	8	10	8
ENSG00000181085.14	MAPK15	protein_coding	chr8	143716259	143722458	+	1				19	28	16	30	15	19	8	26	16	14	14	16	25	17	75	20	27	8	16	14	20	25	58	23	13	30	20	OO-116	27	21	12	10	8	17	9	17	23	13	20	17
ENSG00000181104.6	F2R	protein_coding	chr5	76716043	76735781	+	1				8	14	6	4	6	9	8	5	4	4	7	10	12	4	24	7	4	9	8	9	5	5	15	8	6	5	9	OO-31	17	6	7	6	11	7	6	6	8	8	12	6
ENSG00000181264.8	TMEM136	protein_coding	chr11	120325129	120333682	+	1				18	16	19	18	27	16	16	19	18	17	15	15	16	16	29	15	18	15	21	18	10	14	24	21	15	15	12	OO-46	38	20	19	18	19	12	19	21	16	15	12	21
ENSG00000181433.9	SAGE1	protein_coding	chrX	135889205	135913061	+	1				0	0	0	0	0	0	0	0	0	1	0	0	1	1	0	0	0	0	0	2	1	0	0	0	1	0	1	0	OO-6	0	0	0	2	0	0	0	1	1	1	0
ENSG00000181449.3	SOX2	protein_coding	chr3	181711924	181714436	+	4				10	69	13	13	11	12	13	73	11	6	7	15	16	12	OO-148	42	17	8	16	10	24	8	OO-246	27	12	18	10	OO-131	OO-303	64	15	10	15	32	14	45	11	17	9	7
ENSG00000181472.4	ZBTB2	protein_coding	chr6	151364117	151391548	-	1				5	6	6	7	6	5	5	5	4	5	4	6	6	6	10	5	6	4	7	8	9	5	11	7	6	5	6	13	OO-20	6	6	6	5	7	6	8	5	6	8	3
ENSG00000181617.5	FDCSP	protein_coding	chr4	70226071	70235252	+	3				0	3	0	0	0	0	0	0	0	0	0	0	0	0	OO-16	0	0	0	1	0	0	0	OO-20	0	0	0	0	1	0	1	1	0	0	OO-18	0	1	0	0	1	0
ENSG00000181631.6	P2RY13	protein_coding	chr3	151326312	151329548	-	1				2	2	0	1	0	1	1	0	1	0	1	2	0	1	3	1	0	1	0	2	0	1	1	1	1	1	2	1	OO-5	2	0	0	0	1	2	1	1	1	0	0
ENSG00000181649.5	PHLDA2	protein_coding	chr11	2928273	2929455	-	1				3	4	4	2	2	1	3	OO-34	1	1	1	1	2	2	7	8	2	5	8	4	5	6	9	3	2	0	1	5	19	2	1	4	2	4	2	7	1	1	14	2
ENSG00000181656.6	GPR88	protein_coding	chr1	100538137	100542018	+	3				0	8	0	1	0	0	0	2	0	0	0	0	0	0	OO-17	3	1	0	1	1	0	1	4	2	0	1	0	OO-16	OO-24	8	0	0	0	1	0	2	1	0	8	1
ENSG00000181744.8	C3orf58	protein_coding	chr3	143971798	144048719	+	2				3	7	4	3	5	6	4	6	3	2	3	8	4	5	16	4	3	3	3	5	2	3	9	3	4	4	5	OO-18	OO-19	8	4	3	2	3	5	5	2	3	6	1
ENSG00000181817.5	LSM10	protein_coding	chr1	36391238	36397892	-	1				31	37	38	39	47	42	36	47	23	31	40	35	51	35	44	39	37	34	54	46	OO-87	36	36	38	49	44	33	55	57	36	37	43	43	44	38	34	40	39	26	35
ENSG00000181826.9	RELL1	protein_coding	chr4	37612901	37686376	-	1				2	3	3	1	2	2	1	5	2	1	2	2	1	2	6	3	2	1	2	2	4	2	8	2	1	1	1	7	OO-11	2	2	2	3	6	2	3	1	1	3	3
ENSG00000181924.6	COA4	protein_coding	chr11	73872667	73876968	-	1				23	29	24	22	25	28	26	26	19	21	24	29	23	26	40	29	27	24	27	29	40	27	32	27	31	29	24	44	OO-55	27	25	24	20	26	27	27	27	26	16	18
ENSG00000182095.14	TNRC18	protein_coding	chr7	5306871	5425414	-	1				33	26	32	34	32	25	27	36	24	26	21	28	29	29	67	19	23	19	27	40	23	17	36	35	28	29	24	OO-85	58	41	23	24	28	17	23	29	27	26	30	21
ENSG00000182162.10	P2RY8	protein_coding	chrX	1462572	1537107	-	1				3	4	2	3	2	3	2	4	1	2	3	2	6	1	5	5	1	2	4	3	9	2	3	3	3	3	3	OO-15	7	2	4	3	11	4	2	8	3	4	2	4
ENSG00000182168.14	UNC5C	protein_coding	chr4	95162504	95549128	-	1				2	3	1	1	2	1	1	6	1	0	1	1	1	1	5	2	1	0	2	7	1	1	7	1	0	1	1	9	OO-13	3	1	0	1	1	1	4	1	1	8	1
ENSG00000182175.13	RGMA	protein_coding	chr15	93035273	93089204	-	1				3	5	2	2	3	3	3	4	2	2	2	4	4	4	10	2	3	2	4	3	7	2	6	4	4	4	2	OO-18	8	3	3	3	3	3	3	3	5	2	3	3
ENSG00000182197.10	EXT1	protein_coding	chr8	117794490	118111853	-	1				4	6	6	5	7	4	4	6	4	4	4	6	5	4	11	4	5	5	5	12	8	4	8	6	5	5	4	10	OO-18	4	5	4	4	5	5	7	4	5	14	4
ENSG00000182218.9	HHIPL1	protein_coding	chr14	99645110	99680569	+	2				1	2	2	1	1	1	1	4	1	1	1	1	1	1	4	3	1	1	3	2	1	1	3	1	1	1	1	OO-9	OO-6	4	2	1	1	1	1	2	2	1	2	1
ENSG00000182253.14	SYNM	protein_coding	chr15	99098217	99135593	+	4				20	93	20	15	19	12	18	135	10	31	18	25	16	25	OO-217	60	27	16	29	29	22	21	OO-145	36	29	21	28	OO-166	OO-167	85	20	13	10	39	17	40	21	23	45	22
ENSG00000182263.13	FIGN	protein_coding	chr2	163593396	163736012	-	3				6	6	5	6	7	5	5	3	5	5	6	6	5	7	OO-15	4	7	3	3	7	4	5	13	6	5	7	6	OO-20	OO-17	6	6	3	2	2	6	5	4	5	6	5
ENSG00000182333.14	LIPF	protein_coding	chr10	88664441	88678814	+	3				5	10	3	OO-100	6	6	9	3	12	6	15	9	3	1	22	0	2	1	3	0	3	6	10	14	7	OO-63	13	1	1	2	9	5	1	OO-632	3	3	6	8	6	0
ENSG00000182489.8	XKRX	protein_coding	chrX	100913445	100929433	-	1				1	1	1	1	1	1	3	1	0	2	0	0	1	0	2	1	1	1	1	1	0	2	3	4	1	1	1	1	OO-8	1	0	1	1	1	1	3	1	0	1	4
ENSG00000182534.13	MXRA7	protein_coding	chr17	76673659	76711016	-	1				14	17	17	12	28	15	16	17	13	19	15	13	15	14	35	23	14	10	18	20	34	11	41	34	12	15	23	OO-60	35	18	23	15	16	14	16	22	20	18	21	16
ENSG00000182578.13	CSF1R	protein_coding	chr5	150053291	150113372	-	1				18	19	13	12	14	24	9	30	16	7	24	13	1	6	51	15	7	12	18	24	4	11	30	18	11	18	12	68	OO-89	23	14	15	14	13	25	22	17	6	9	7
ENSG00000182759.3	MAFA	protein_coding	chr8	143419182	143430406	-	1				0	1	0	0	OO-8	3	0	2	1	0	3	4	1	4	0	0	0	0	0	0	0	0	0	0	2	1	1	1	1	0	3	1	0	0	0	0	1	0	1	1
ENSG00000182795.12	C1orf116	protein_coding	chr1	207018521	207032756	-	1				0	0	0	0	1	1	0	0	1	0	1	1	0	1	0	1	0	0	0	0	0	0	1	0	1	0	0	0	0	3	0	0	0	OO-7	1	0	0	0	0	0
ENSG00000182950.2	ODF3L1	protein_coding	chr15	75723977	75727669	+	1				1	2	1	0	OO-11	2	1	2	6	2	2	2	1	1	2	4	3	3	2	2	1	2	2	2	1	1	2	2	2	2	2	4	2	1	2	1	3	1	3	4
ENSG00000182968.4	SOX1	protein_coding	chr13	112067647	112070488	+	1				0	0	0	0	3	0	0	0	0	0	0	0	0	0	OO-6	0	0	0	0	0	0	0	0	0	0	0	0	4	2	0	0	0	0	0	0	0	0	0	0	0
ENSG00000183036.10	PCP4	protein_coding	chr21	39867317	39929397	+	1				4	16	9	8	3	3	8	27	9	5	5	13	2	9	7	6	12	4	8	3	19	6	12	2	14	16	5	15	OO-80	24	13	5	3	6	8	6	6	4	3	3
ENSG00000183077.15	AFMID	protein_coding	chr17	78187317	78207701	+	1				10	7	7	9	8	9	9	8	9	5	8	9	7	11	10	OO-26	9	5	5	8	6	8	10	5	8	10	6	13	10	12	7	5	5	6	11	7	9	5	8	6
ENSG00000183098.10	GPC6	protein_coding	chr13	93227318	94407401	+	1				5	9	7	5	5	2	3	13	2	2	4	5	3	3	16	5	4	3	5	16	5	5	19	7	4	2	4	21	OO-32	6	3	3	3	7	4	10	3	5	17	2
ENSG00000183111.11	ARHGEF37	protein_coding	chr5	149551947	149634968	+	1				14	20	13	13	11	10	17	16	11	11	12	13	13	16	36	12	11	9	12	15	11	11	25	14	13	13	9	OO-66	29	15	15	8	8	10	15	16	12	15	10	11
ENSG00000183114.7	FAM43B	protein_coding	chr1	20552439	20555010	+	1				1	1	2	1	1	1	1	2	0	0	1	1	1	1	4	4	2	2	4	2	2	2	3	1	2	1	1	OO-8	2	2	2	2	2	1	2	2	2	1	1	1
ENSG00000183196.8	CHST6	protein_coding	chr16	75472052	75495259	-	2				0	2	2	1	1	1	1	2	1	1	1	1	1	2	OO-10	2	1	1	3	1	4	2	4	1	1	2	0	OO-13	9	2	1	3	3	3	2	2	2	1	1	3
ENSG00000183283.15	DAZAP2	protein_coding	chr12	51238292	51271362	+	1				50	66	60	47	60	58	63	62	47	40	41	65	57	47	115	55	47	46	63	63	97	49	104	64	58	57	54	129	OO-156	59	61	52	48	79	63	71	62	55	65	46
ENSG00000183347.14	GBP6	protein_coding	chr1	89364058	89386461	+	2				1	1	2	2	3	2	2	1	1	1	3	2	3	1	OO-8	0	2	1	1	1	1	1	5	2	1	3	3	0	0	1	2	2	2	OO-26	2	2	2	3	1	1
ENSG00000183379.8	SYNDIG1L	protein_coding	chr14	74405893	74426102	-	1				3	1	2	1	1	1	OO-6	1	1	0	1	1	1	1	1	1	2	1	4	0	1	5	1	1	2	2	1	1	3	1	1	1	1	1	1	1	1	1	1	0
ENSG00000183431.11	SF3A3	protein_coding	chr1	37956975	37990921	-	1				29	32	34	24	26	27	27	29	24	28	25	31	26	25	38	23	26	27	29	28	35	25	32	32	27	29	26	36	OO-54	28	28	26	26	31	34	30	29	28	21	21
ENSG00000183569.17	SERHL2	protein_coding	chr22	42553617	42572529	+	1				2	2	3	3	3	2	2	4	2	3	2	2	5	3	4	4	3	2	2	7	2	3	3	2	3	3	2	5	OO-15	3	2	3	4	2	3	1	3	3	3	3
ENSG00000183578.6	TNFAIP8L3	protein_coding	chr15	51056598	51105276	-	1				3	4	5	2	4	5	6	4	5	1	3	9	1	3	5	19	7	4	9	3	3	4	6	2	6	5	5	3	10	OO-26	3	4	6	4	17	7	6	1	7	3
ENSG00000183580.9	FBXL7	protein_coding	chr5	15500196	15939795	+	1				7	11	6	6	7	4	3	24	3	3	4	5	5	5	33	13	5	3	9	17	6	5	32	9	5	6	4	38	OO-43	11	5	5	5	8	4	13	7	3	16	3
ENSG00000183691.4	NOG	protein_coding	chr17	56593699	56595590	+	2				0	2	0	0	0	1	0	5	0	0	0	0	0	0	OO-8	2	1	0	1	0	0	0	4	1	0	0	0	OO-13	4	3	0	0	0	1	0	1	0	0	1	0
ENSG00000183696.13	UPP1	protein_coding	chr7	48088628	48108733	+	2				14	26	16	16	22	17	14	OO-148	9	12	14	15	13	13	68	98	10	10	64	15	37	18	59	19	16	11	12	95	OO-157	18	12	16	26	58	11	38	19	11	26	16
ENSG00000183715.13	OPCML	protein_coding	chr11	132414977	133532519	-	1				2	2	6	1	3	2	1	1	5	0	2	5	3	2	4	9	4	1	2	1	3	1	2	1	6	3	5	4	1	OO-28	5	2	4	1	3	2	4	2	1	0
ENSG00000183779.6	ZNF703	protein_coding	chr8	37695751	37700021	+	1				14	22	19	8	11	9	17	11	5	9	13	15	9	8	OO-52	9	10	8	12	21	5	11	14	17	13	14	11	32	29	15	12	14	15	15	9	11	11	11	24	9
ENSG00000183798.4	EMILIN3	protein_coding	chr20	41360583	41366827	-	1				3	2	4	2	1	1	2	2	1	1	2	4	2	2	OO-17	4	5	3	4	4	2	3	8	3	5	3	2	10	3	8	2	1	1	2	10	3	4	3	2	1
ENSG00000183801.7	OLFML1	protein_coding	chr11	7485388	7511377	+	1				10	5	9	7	8	3	5	11	3	3	5	7	8	5	7	5	5	5	4	OO-37	4	5	4	7	7	5	7	11	2	2	4	4	3	3	5	7	9	7	15	1
ENSG00000183853.17	KIRREL	protein_coding	chr1	157993273	158100262	+	4				4	14	5	4	4	3	5	16	2	3	3	4	4	3	OO-43	19	3	3	7	8	6	3	OO-41	7	4	3	2	OO-74	OO-55	15	4	3	4	7	3	7	5	4	19	3
ENSG00000183873.15	SCN5A	protein_coding	chr3	38548057	38649673	-	3				0	3	0	1	0	0	0	9	0	1	0	0	0	0	OO-9	5	1	0	2	0	0	0	OO-12	1	0	1	0	8	OO-11	5	0	1	0	2	0	2	1	1	1	0
ENSG00000183971.6	NPW	protein_coding	chr16	2009926	2020755	+	1				3	4	5	12	15	11	5	23	10	OO-29	18	6	6	5	4	2	3	4	2	13	4	3	2	3	6	2	7	1	1	17	3	6	2	5	1	4	4	3	7	4
ENSG00000184014.7	DENND5A	protein_coding	chr11	9138825	9265390	-	1				20	27	30	24	25	22	23	40	16	24	20	24	25	20	52	27	20	19	28	30	34	20	40	32	22	20	24	57	OO-62	32	20	23	27	27	24	28	23	24	28	24
ENSG00000184060.10	ADAP2	protein_coding	chr17	30921680	30959322	+	2				4	4	2	2	3	5	3	5	3	2	5	2	1	2	10	3	1	2	3	6	2	3	6	2	2	2	3	OO-19	OO-14	4	3	2	2	2	2	3	4	2	6	2
ENSG00000184216.13	IRAK1	protein_coding	chrX	154010500	154019919	-	1				35	45	73	41	53	50	51	46	40	32	45	44	36	42	70	OO-144	49	47	53	41	52	33	51	48	50	44	39	81	76	58	38	62	60	57	46	50	48	39	36	48
ENSG00000184221.12	OLIG1	protein_coding	chr21	33070144	33072420	+	2				0	0	1	1	0	0	4	0	0	0	0	0	0	0	OO-10	0	0	0	0	0	0	0	0	0	0	1	0	OO-19	0	0	0	0	0	0	0	0	0	0	1	0
ENSG00000184292.6	TACSTD2	protein_coding	chr1	58575423	58577773	-	3				1	6	2	1	2	1	2	2	3	1	3	2	1	1	OO-24	2	1	1	2	1	8	10	OO-36	1	2	2	1	1	2	9	4	1	1	OO-54	3	2	1	1	3	1
ENSG00000184349.12	EFNA5	protein_coding	chr5	107376889	107670895	-	4				14	22	14	20	18	18	17	21	15	16	14	14	17	17	OO-51	17	12	11	16	19	11	10	OO-41	16	13	16	12	OO-50	OO-90	17	16	14	14	21	14	16	13	17	10	12
ENSG00000184371.13	CSF1	protein_coding	chr1	109910242	109930992	+	2				9	19	10	7	11	10	7	23	3	4	8	8	6	5	27	13	7	6	17	26	8	9	19	10	8	7	7	OO-48	OO-42	12	6	7	9	10	8	13	11	8	26	5
ENSG00000184378.2	ACTRT3	protein_coding	chr3	169766921	169769648	-	1				2	2	2	2	4	OO-10	2	5	1	1	2	2	1	1	2	4	2	1	2	2	2	4	4	2	2	2	2	1	3	1	2	2	1	2	2	2	2	2	1	2
ENSG00000184384.13	MAML2	protein_coding	chr11	95976598	96343180	-	1				10	10	11	10	8	12	9	7	11	6	7	10	8	11	14	5	8	7	7	10	15	5	10	9	7	9	7	21	OO-30	8	10	6	7	8	10	8	7	9	10	7
ENSG00000184524.5	CEND1	protein_coding	chr11	787104	790123	-	1				58	53	62	63	47	63	58	55	54	66	93	65	27	51	102	OO-217	44	37	57	46	40	38	48	34	77	55	62	150	50	111	63	42	45	47	36	34	65	43	23	38
ENSG00000184530.8	C6orf58	protein_coding	chr6	127519455	127591817	+	1				0	0	0	0	0	0	0	0	0	0	0	0	0	0	0	0	0	0	0	0	0	0	0	0	0	0	1	0	0	0	0	0	0	OO-35	0	0	0	0	0	0
ENSG00000184557.4	SOCS3	protein_coding	chr17	78356778	78360077	-	2				35	84	75	15	39	54	20	OO-1158	16	5	44	8	5	11	34	OO-657	31	13	418	28	274	77	247	77	25	11	7	143	58	19	19	46	141	158	11	264	23	7	52	137
ENSG00000184574.9	LPAR5	protein_coding	chr12	6618835	6636447	-	2				2	4	1	1	1	2	1	3	1	0	2	2	0	1	8	2	1	1	1	2	0	1	3	1	1	2	1	OO-10	OO-13	6	1	2	1	2	1	2	1	1	1	1
ENSG00000184584.12	TMEM173	protein_coding	chr5	139475964	139482790	-	1				29	39	27	20	30	31	36	69	18	13	30	26	17	19	54	OO-177	29	23	41	52	28	35	50	26	23	30	31	54	82	79	28	21	29	48	41	26	38	20	44	35
ENSG00000184588.17	PDE4B	protein_coding	chr1	65792514	66374579	+	3				2	2	3	2	2	1	2	OO-28	2	1	2	3	1	2	7	5	2	2	4	2	4	2	OO-15	3	3	2	1	OO-19	13	3	3	2	2	6	2	7	2	2	7	2
ENSG00000184599.13	FAM19A3	protein_coding	chr1	112720419	112727235	+	1				0	2	1	1	0	0	1	0	0	1	1	0	1	1	2	1	1	0	0	0	1	0	OO-5	0	0	1	1	2	0	2	1	0	0	0	0	0	1	1	0	0
ENSG00000184601.10	C14orf180	protein_coding	chr14	104579684	104590515	+	2				3	1	2	1	1	1	2	2	2	0	5	3	2	3	0	OO-10	2	2	3	1	2	2	1	1	4	3	6	2	0	OO-21	3	2	1	1	1	1	4	1	1	1
ENSG00000184602.5	SNN	protein_coding	chr16	11668414	11679079	+	1				22	33	38	22	37	25	29	47	24	24	30	33	28	26	70	29	25	20	36	29	36	20	40	27	31	25	27	OO-102	68	29	39	33	43	28	24	41	28	29	21	31
ENSG00000184709.7	LRRC26	protein_coding	chr9	137168763	137170051	-	1				0	0	0	0	0	0	0	0	0	0	0	0	0	0	0	1	0	0	0	0	0	0	0	0	0	0	0	0	0	2	0	0	0	OO-12	0	0	0	0	0	0
ENSG00000184731.5	FAM110C	protein_coding	chr2	38814	46870	-	1				3	5	OO-30	4	7	5	7	5	12	5	7	8	5	6	6	9	7	5	7	5	5	5	5	6	7	4	6	5	5	4	8	7	8	7	6	8	6	4	2	7
ENSG00000184743.12	ATL3	protein_coding	chr11	63624087	63671921	-	1				11	16	14	12	12	14	13	14	8	10	9	12	11	14	17	15	9	11	12	20	13	11	16	14	12	11	13	18	OO-32	12	10	8	8	12	13	11	8	10	20	9
ENSG00000184785.5	SMIM10	protein_coding	chrX	134990938	134992473	+	1				8	19	8	10	11	11	13	16	7	11	9	13	11	9	32	10	8	8	7	12	10	11	17	14	9	13	11	28	OO-42	19	10	7	8	13	8	11	11	14	18	9
ENSG00000184956.15	MUC6	protein_coding	chr11	1012821	1036706	-	1				0	0	0	0	0	0	0	0	1	1	0	1	0	1	0	0	0	0	0	0	0	0	0	1	0	0	1	0	0	0	0	1	0	OO-22	0	1	0	0	0	0
ENSG00000184985.16	SORCS2	protein_coding	chr4	7192538	7742836	+	1				4	4	OO-35	4	3	5	4	4	11	2	3	4	2	8	3	2	2	4	4	6	7	13	1	3	5	4	2	2	3	4	5	2	1	2	5	2	2	2	4	10
ENSG00000184988.8	TMEM106A	protein_coding	chr17	43211835	43220041	+	1				3	5	3	2	3	3	2	4	2	3	3	3	2	2	5	2	3	2	3	6	3	2	4	3	2	3	2	8	OO-10	2	3	3	2	3	3	3	3	2	4	2
ENSG00000185024.16	BRF1	protein_coding	chr14	105209286	105315589	-	1				30	20	29	36	33	32	26	23	39	24	28	29	27	33	26	OO-63	29	22	31	36	36	20	20	27	35	30	28	30	23	35	27	26	29	18	29	25	27	25	27	24
ENSG00000185189.17	NRBP2	protein_coding	chr8	143833721	143840974	-	5				59	117	80	90	72	62	69	OO-254	85	48	56	71	73	75	OO-329	165	85	52	79	75	60	62	OO-295	85	90	84	64	OO-549	OO-322	191	61	51	52	74	61	104	88	65	77	77
ENSG00000185250.15	PPIL6	protein_coding	chr6	109390215	109440762	-	2				3	6	4	3	2	3	4	3	5	3	3	4	3	4	OO-11	2	2	3	3	4	2	4	5	3	3	3	2	OO-12	7	5	3	3	2	2	4	3	3	2	2	3
ENSG00000185262.8	UBALD2	protein_coding	chr17	76265202	76271299	+	1				20	24	24	24	23	31	22	24	20	20	21	16	17	16	43	46	21	18	36	24	23	27	25	23	22	19	22	49	OO-58	29	20	21	29	21	20	26	21	16	20	18
ENSG00000185437.13	SH3BGR	protein_coding	chr21	39445855	39515506	+	1				33	36	56	61	68	32	35	18	32	33	36	35	47	53	39	12	32	25	37	35	OO-130	31	20	27	34	50	56	29	17	27	49	37	27	20	44	29	26	53	23	31
ENSG00000185615.15	PDIA2	protein_coding	chr16	283152	287215	+	1				16	20	11	24	19	19	19	OO-74	24	14	22	15	15	18	34	48	19	13	27	20	17	18	41	17	18	11	18	32	40	26	19	21	25	24	11	15	23	14	27	23
ENSG00000185753.12	CXorf38	protein_coding	chrX	40626921	40647554	-	2				7	8	8	7	6	6	7	6	5	6	6	6	7	7	11	5	6	5	9	10	7	5	9	9	7	6	7	OO-14	OO-18	7	7	6	5	6	7	7	6	7	7	6
ENSG00000185760.15	KCNQ5	protein_coding	chr6	72621792	73198851	+	1				0	0	0	0	0	0	0	0	0	0	0	0	0	0	1	0	0	0	0	0	0	0	0	0	0	0	0	3	OO-5	0	0	0	0	0	0	1	0	0	0	0
ENSG00000185761.10	ADAMTSL5	protein_coding	chr19	1505018	1513604	-	1				3	6	4	4	3	3	3	OO-17	1	2	2	3	5	2	8	4	4	2	4	13	6	3	9	5	3	2	2	7	11	4	2	3	5	5	3	3	4	3	4	2
ENSG00000185774.14	KCNIP4	protein_coding	chr4	20728616	21948799	-	1				5	6	8	5	4	4	5	3	6	3	4	9	4	9	5	3	6	6	7	4	10	11	9	3	9	6	4	9	OO-29	6	9	3	2	4	8	5	3	3	2	3
ENSG00000185818.7	NAT8L	protein_coding	chr4	2059512	2069089	+	4				16	82	23	23	18	18	18	67	17	22	17	36	24	30	OO-179	54	22	15	26	21	20	12	OO-194	26	23	23	20	OO-244	OO-232	77	20	15	13	22	23	48	16	23	10	17
ENSG00000185862.6	EVI2B	protein_coding	chr17	31303766	31314112	-	1				4	6	2	3	1	2	3	4	3	1	2	2	1	2	7	3	1	2	3	5	1	2	3	3	2	2	3	8	OO-13	3	2	1	2	3	4	4	2	1	7	1
ENSG00000185873.7	TMPRSS11B	protein_coding	chr4	68226653	68245720	-	1				1	0	1	0	0	1	3	0	1	0	2	0	0	1	0	0	1	0	1	0	1	1	0	0	1	2	1	0	0	0	1	0	0	OO-28	0	0	1	0	0	0
ENSG00000185909.14	KLHDC8B	protein_coding	chr3	49171611	49176486	+	2				26	26	14	23	23	18	15	39	20	13	22	28	26	22	OO-81	22	24	15	25	45	12	20	45	22	24	25	22	OO-92	55	39	23	19	29	18	18	26	33	22	26	12
ENSG00000185985.8	SLITRK2	protein_coding	chrX	145817832	145825842	+	5				0	3	0	0	0	0	0	4	0	0	0	0	0	0	OO-13	4	0	0	1	0	0	0	OO-5	1	0	0	0	OO-12	OO-12	OO-5	0	0	0	1	0	1	0	0	1	0
ENSG00000186009.4	ATP4B	protein_coding	chr13	113648804	113658186	-	1				1	0	0	0	1	0	0	0	0	0	0	1	0	0	0	0	0	1	1	1	0	0	0	0	0	0	1	1	0	0	1	0	0	OO-16	0	0	1	0	0	0
ENSG00000186081.11	KRT5	protein_coding	chr12	52514575	52520687	-	5				8	5	1	3	5	2	2	1	4	0	OO-37	6	2	2	OO-302	1	2	3	3	1	3	OO-48	OO-348	1	2	1	6	3	4	3	6	4	2	OO-292	1	17	2	2	1	1
ENSG00000186141.8	POLR3C	protein_coding	chr1	145824088	145842505	+	1				12	12	13	12	9	10	10	10	10	11	8	12	12	10	14	11	11	10	10	12	14	10	14	12	12	9	12	13	OO-24	11	10	10	9	13	13	11	12	11	11	7
ENSG00000186153.16	WWOX	protein_coding	chr16	78099413	79212667	+	1				6	7	8	7	8	7	6	6	6	7	6	7	7	7	15	4	6	7	6	8	10	6	9	9	7	8	6	OO-17	12	6	8	7	6	6	7	9	7	8	5	6
ENSG00000186174.12	BCL9L	protein_coding	chr11	118897800	118925608	-	1				14	13	12	12	16	9	11	12	9	10	9	14	10	12	30	4	9	8	10	12	8	6	11	16	10	11	7	32	OO-39	15	10	8	11	8	8	15	9	10	16	9
ENSG00000186198.3	SLC51B	protein_coding	chr15	65045370	65053336	+	1				1	2	0	0	0	1	0	4	0	0	0	1	0	1	8	2	1	1	2	1	1	1	7	1	1	1	1	OO-10	6	5	0	0	0	3	1	2	2	1	1	0
ENSG00000186204.14	CYP4F12	protein_coding	chr19	15672757	15697174	+	1				2	2	2	4	6	1	1	8	2	1	2	0	2	1	2	1	2	2	1	OO-11	1	3	3	2	1	3	3	3	1	2	1	1	1	3	1	1	3	1	10	2
ENSG00000186205.12	2001-03-01	protein_coding	chr1	220786759	220819657	+	3				2	6	1	1	1	1	1	4	1	1	1	2	1	1	OO-16	4	2	1	3	2	1	1	9	3	3	2	1	OO-19	OO-19	6	2	1	1	2	2	4	2	1	2	1
ENSG00000186352.8	ANKRD37	protein_coding	chr4	185396021	185399028	+	1				19	18	27	22	OO-88	26	16	34	32	20	28	12	19	22	35	11	25	34	17	27	20	17	22	26	39	17	16	26	30	15	34	47	19	11	17	20	30	13	25	18
ENSG00000186377.7	CYP4X1	protein_coding	chr1	47023568	47050751	+	1				6	10	6	5	10	3	4	18	2	7	8	2	5	2	6	5	5	2	3	OO-42	4	4	8	8	4	4	9	11	15	7	3	3	3	6	4	11	5	4	26	3
ENSG00000186417.13	GLDN	protein_coding	chr15	51341629	51408013	+	1				0	1	0	1	1	0	1	1	0	0	1	0	0	0	3	1	1	1	1	0	0	0	1	1	1	1	0	3	OO-5	2	1	1	0	1	1	1	1	1	4	1
ENSG00000186439.12	TRDN	protein_coding	chr6	123216339	123637093	-	2				3	12	4	3	12	10	4	6	14	1	7	7	4	6	OO-82	20	9	6	9	1	7	2	36	2	13	11	14	OO-90	21	26	13	7	13	7	14	11	11	2	7	5
ENSG00000186474.15	KLK12	protein_coding	chr19	51029092	51035230	-	2				3	5	2	1	2	2	0	1	2	0	1	8	1	3	1	OO-33	3	2	5	1	1	2	9	1	2	3	2	5	4	OO-110	6	1	1	12	4	9	10	4	4	1
ENSG00000186564.5	FOXD2	protein_coding	chr1	47436017	47440691	+	1				4	3	2	3	3	1	1	5	1	1	2	1	1	1	2	1	1	1	1	OO-12	1	4	1	3	1	1	1	3	1	0	1	1	1	1	1	2	1	1	10	1
ENSG00000186625.13	KATNA1	protein_coding	chr6	149594873	149648972	-	1				12	12	12	13	13	14	12	14	11	10	11	11	12	11	18	7	12	11	13	12	13	12	16	14	13	11	11	21	OO-26	13	11	12	11	12	14	14	11	11	12	11
ENSG00000186710.11	CFAP73	protein_coding	chr12	113149858	113159276	+	5				0	OO-13	0	1	1	1	0	3	1	1	1	0	1	1	OO-29	2	1	0	1	1	0	0	OO-16	1	0	1	1	OO-42	5	OO-10	1	0	1	1	0	2	2	1	2	1
ENSG00000186806.5	VSIG10L	protein_coding	chr19	51331536	51342124	-	1				2	2	2	2	2	1	1	1	1	1	1	2	2	2	4	2	3	1	2	3	2	2	3	2	1	2	1	3	2	2	2	1	1	OO-14	1	2	2	1	2	0
ENSG00000186818.12	LILRB4	protein_coding	chr19	54643889	54670359	+	1				1	2	1	1	1	2	1	4	1	0	1	1	0	1	7	3	1	1	2	2	1	1	4	2	1	1	2	7	OO-14	3	1	1	1	2	2	2	1	1	2	1
ENSG00000186827.10	TNFRSF4	protein_coding	chr1	1211326	1214132	-	1				4	8	5	4	2	5	2	11	3	3	3	1	7	3	2	8	3	1	6	6	3	1	3	3	4	2	4	3	2	1	3	5	OO-18	5	1	2	2	6	4	3
ENSG00000186832.8	KRT16	protein_coding	chr17	41609778	41615899	-	5				1	0	0	1	1	0	0	1	1	0	OO-21	0	0	0	OO-29	0	0	0	0	0	0	OO-9	OO-47	0	0	0	1	0	0	0	1	0	0	5	0	1	0	0	OO-23	0
ENSG00000186834.3	HEXIM1	protein_coding	chr17	45148502	45152101	+	1				48	41	47	53	46	36	39	33	44	33	36	46	43	50	71	39	38	30	43	51	48	33	56	54	39	45	48	98	OO-101	57	42	42	38	35	37	40	41	37	43	34
ENSG00000186847.5	KRT14	protein_coding	chr17	41582279	41586921	-	2				9	5	0	1	2	1	4	0	3	0	18	5	1	3	OO-310	1	3	3	1	1	1	20	OO-306	0	1	1	3	0	4	1	4	1	1	13	0	15	2	0	3	1
ENSG00000186867.10	QRFPR	protein_coding	chr4	121329312	121381059	-	2				0	0	0	0	0	0	1	0	0	0	0	1	0	0	2	OO-18	1	0	1	0	1	1	4	1	0	1	1	OO-6	3	0	0	0	0	1	2	2	1	0	0	1
ENSG00000187021.14	PNLIPRP1	protein_coding	chr10	116590385	116609175	+	1				0	0	0	1	0	0	0	0	0	0	0	2	0	0	0	0	0	0	0	2	1	0	0	0	1	0	1	0	0	0	0	0	0	OO-6	0	0	0	1	0	0
ENSG00000187045.16	TMPRSS6	protein_coding	chr22	37065436	37109563	-	1				15	10	18	18	20	15	10	12	19	27	29	29	33	25	8	66	30	18	29	29	30	18	13	22	34	23	31	4	1	OO-126	44	34	29	15	41	18	26	24	18	24
ENSG00000187091.13	PLCD1	protein_coding	chr3	38007498	38029762	-	2				16	16	12	17	18	31	16	29	13	11	16	19	16	21	38	14	15	14	24	19	23	19	39	17	21	21	17	OO-55	OO-60	22	16	8	11	18	18	20	18	15	21	23
ENSG00000187098.14	MITF	protein_coding	chr3	69739435	69968337	+	2				5	6	6	5	5	5	5	6	6	4	4	3	4	4	12	10	3	4	5	5	3	2	11	5	3	4	4	OO-21	OO-39	14	4	3	4	5	4	4	3	3	4	4
ENSG00000187135.7	VSTM2B	protein_coding	chr19	29526499	29564479	+	2				0	OO-11	0	0	0	0	0	0	0	0	0	0	0	0	1	3	0	0	0	0	0	0	0	0	0	0	0	OO-5	0	0	0	0	0	0	0	0	0	0	0	0
ENSG00000187323.11	DCC	protein_coding	chr18	52340172	53535903	+	1				1	1	2	1	1	1	1	0	2	0	1	2	0	1	1	4	1	1	2	0	1	1	0	0	2	1	1	1	0	OO-6	2	1	1	0	1	0	1	0	1	0
ENSG00000187398.11	LUZP2	protein_coding	chr11	24496970	25082631	+	4				0	1	0	0	0	0	0	1	0	0	0	0	0	0	OO-10	3	0	0	0	0	0	0	4	0	0	0	0	OO-11	OO-13	OO-6	0	0	0	2	0	0	0	0	0	0
ENSG00000187513.8	GJA4	protein_coding	chr1	34792998	34795747	+	1				6	7	2	3	6	9	3	OO-67	4	3	5	2	5	3	21	37	9	4	18	12	12	6	29	10	5	3	3	39	38	15	4	6	9	7	4	15	9	3	34	6
ENSG00000187608.8	ISG15	protein_coding	chr1	1001138	1014541	+	1				29	43	26	23	OO-201	28	20	113	17	25	36	33	39	21	83	35	126	17	164	124	38	17	70	30	35	26	44	151	111	38	29	29	44	36	23	28	103	26	40	17
ENSG00000187664.8	HAPLN4	protein_coding	chr19	19256142	19262796	-	2				1	1	1	2	1	1	2	3	1	1	1	1	1	1	OO-7	3	1	1	1	2	1	1	4	2	1	1	1	OO-14	4	2	1	1	1	1	1	2	1	1	1	1
ENSG00000187676.7	B3GLCT	protein_coding	chr13	31199936	31332276	+	3				7	6	7	5	12	7	6	5	OO-19	3	6	10	4	9	7	8	OO-19	6	7	4	3	7	5	5	7	14	5	6	6	4	6	6	7	3	OO-18	6	6	4	5	5
ENSG00000187726.8	DNAJB13	protein_coding	chr11	73950319	73970366	+	1				0	2	1	0	0	1	1	0	0	1	1	0	1	0	3	0	1	1	0	0	0	0	3	1	0	0	1	OO-6	1	1	0	0	0	0	0	1	1	0	0	1
ENSG00000187773.8	FAM69C	protein_coding	chr18	74434099	74457944	-	2				0	2	0	0	0	0	0	1	0	0	0	0	0	0	OO-7	1	0	0	0	0	0	0	1	0	0	0	0	OO-11	1	2	0	0	0	0	0	0	0	0	0	0
ENSG00000187796.13	CARD9	protein_coding	chr9	136363956	136373681	-	1				3	5	2	2	2	3	1	4	2	2	2	4	3	2	6	2	2	2	2	4	1	2	4	3	3	2	3	OO-12	6	3	1	3	1	1	1	3	2	2	4	2
ENSG00000187837.3	HIST1H1C	protein_coding	chr6	26055787	26056428	-	1				60	20	16	19	18	10	18	51	17	16	9	13	7	13	57	42	16	9	23	38	21	24	33	30	14	20	28	OO-141	68	18	15	9	9	21	13	15	20	15	72	20
ENSG00000187908.16	DMBT1	protein_coding	chr10	122560665	122643736	+	1				0	0	0	0	0	0	0	0	0	0	0	0	0	0	0	0	0	0	0	0	0	0	0	0	0	0	0	0	0	0	0	0	0	OO-49	0	0	0	0	0	0
ENSG00000187922.13	LCN10	protein_coding	chr9	136738167	136742959	-	1				1	4	2	1	2	0	1	4	1	1	1	1	1	1	OO-22	5	2	1	2	2	1	1	6	2	1	2	1	6	7	4	1	4	1	4	1	5	1	0	3	1
ENSG00000188011.5	RTP5	protein_coding	chr2	241869600	241873823	+	1				0	0	0	0	0	1	0	0	0	0	0	0	1	0	3	0	0	0	1	0	1	0	0	0	0	0	0	OO-9	0	0	0	0	0	0	0	0	0	0	0	0
ENSG00000188026.12	RILPL1	protein_coding	chr12	123470054	123533718	-	1				6	8	7	4	5	4	5	10	4	6	5	6	5	5	18	9	6	5	7	8	6	6	13	7	6	7	5	OO-19	17	10	6	6	6	6	5	8	6	6	8	5
ENSG00000188039.13	NWD1	protein_coding	chr19	16719976	16817963	+	3				1	4	1	1	1	1	2	3	1	1	1	2	1	1	OO-9	8	2	1	1	1	1	1	6	2	1	2	1	OO-18	5	OO-11	1	2	2	1	2	4	3	1	1	1
ENSG00000188042.7	ARL4C	protein_coding	chr2	234493041	234497053	-	2				9	25	11	9	16	12	9	25	7	6	12	10	10	7	48	15	12	6	13	9	15	7	37	12	11	12	8	OO-67	OO-59	25	20	11	13	14	9	19	15	13	17	8
ENSG00000188051.6	TMEM221	protein_coding	chr19	17435509	17448567	-	1				4	6	2	2	2	3	3	6	2	2	3	2	2	2	OO-17	3	3	3	4	2	3	5	7	2	4	4	2	13	10	6	4	2	2	2	4	3	2	2	2	3
ENSG00000188086.13	PRSS45	protein_coding	chr3	46742092	46744755	-	4				2	2	2	2	9	3	6	2	OO-23	2	1	3	3	OO-31	3	5	4	1	4	2	2	2	4	2	4	12	2	3	4	2	8	2	3	2	OO-26	OO-23	5	3	5	3
ENSG00000188112.8	C6orf132	protein_coding	chr6	42101118	42142619	-	1				1	2	2	2	2	1	2	1	1	2	1	3	2	2	2	0	2	1	3	2	OO-7	2	1	2	2	2	2	0	0	1	3	1	2	6	2	2	2	2	1	2
ENSG00000188153.12	COL4A5	protein_coding	chrX	108439844	108697545	+	2				23	34	22	48	32	23	18	53	14	20	16	15	28	35	67	42	27	14	22	24	29	19	OO-114	33	22	41	22	OO-142	101	57	23	24	28	27	25	36	37	24	26	22
ENSG00000188158.14	NHS	protein_coding	chrX	17375420	17735994	+	1				3	13	3	3	3	1	2	12	2	1	1	1	1	2	22	11	2	1	2	4	3	1	25	4	2	2	1	28	OO-49	11	1	1	1	9	2	6	2	1	7	1
ENSG00000188176.11	SMTNL2	protein_coding	chr17	4583999	4608319	+	1				2	2	2	2	7	7	1	3	5	1	4	5	2	4	1	OO-20	3	1	4	1	6	1	1	1	4	3	3	1	0	11	3	3	4	1	2	2	4	2	2	3
ENSG00000188215.9	DCUN1D3	protein_coding	chr16	20854925	20868980	-	1				7	5	7	8	16	7	7	OO-31	9	5	6	5	5	6	10	12	9	6	15	9	6	7	15	9	6	7	5	11	17	7	9	9	7	8	7	15	10	6	21	8
ENSG00000188290.10	HES4	protein_coding	chr1	998962	1000172	-	1				18	31	36	34	73	25	11	OO-260	27	12	33	24	42	35	90	98	32	19	41	56	44	27	51	50	41	31	19	56	37	90	39	50	50	47	8	50	38	26	137	22
ENSG00000188316.13	ENO4	protein_coding	chr10	116849512	116911788	+	1				2	3	3	2	1	1	1	2	1	2	1	1	1	1	6	1	2	1	1	1	2	1	5	3	1	1	2	OO-7	5	3	2	2	1	2	2	2	1	2	1	2
ENSG00000188373.4	C10orf99	protein_coding	chr10	84173738	84185294	+	1				0	0	0	0	0	0	0	0	0	0	1	0	0	0	0	0	0	0	0	0	0	0	0	0	0	0	0	0	0	0	0	0	0	OO-5	0	0	0	0	0	0
ENSG00000188389.10	PDCD1	protein_coding	chr2	241849881	241858908	-	1				2	2	4	3	5	4	3	2	3	4	1	2	4	3	2	2	1	1	OO-13	6	4	2	1	5	2	3	2	1	1	0	3	3	3	2	2	3	2	5	3	2
ENSG00000188505.4	NCCRP1	protein_coding	chr19	39196961	39201884	+	1				0	0	1	0	0	0	0	1	1	0	1	0	0	0	0	0	0	0	0	0	0	0	0	0	0	0	1	0	0	0	1	0	0	OO-33	0	0	0	0	0	0
ENSG00000188517.14	COL25A1	protein_coding	chr4	108810721	109302657	-	4				1	25	2	1	2	5	3	41	10	0	1	3	1	2	OO-93	39	8	1	9	1	1	4	OO-130	5	4	3	1	OO-111	OO-161	26	1	1	2	22	12	21	2	0	3	4
ENSG00000188522.14	FAM83G	protein_coding	chr17	18968789	19004804	-	1				4	7	6	6	5	6	7	OO-54	3	6	7	5	5	4	6	13	5	4	9	4	5	5	11	7	4	5	6	8	16	5	3	6	5	11	5	10	4	4	4	8
ENSG00000188523.8	CFAP77	protein_coding	chr9	132410043	132573317	+	2				0	2	1	1	0	0	0	1	1	1	1	1	2	1	OO-9	0	1	1	1	1	1	1	3	1	1	1	1	OO-10	2	1	1	0	0	0	1	2	1	2	0	2
ENSG00000188580.14	NKAIN2	protein_coding	chr6	123804141	124825657	+	4				1	5	2	1	2	2	1	4	3	0	2	3	1	1	OO-18	3	1	1	1	0	1	0	OO-18	0	3	2	3	OO-23	OO-18	7	3	1	2	2	3	3	1	0	1	0
ENSG00000188596.10	CFAP54	protein_coding	chr12	96489575	96875555	+	1				2	2	1	1	2	1	1	1	1	1	1	1	2	2	4	1	1	1	2	1	2	1	4	2	1	1	1	OO-7	3	1	1	1	1	1	2	3	1	1	1	2
ENSG00000188643.10	S100A16	protein_coding	chr1	153606886	153613145	-	1				30	32	28	21	39	22	23	OO-314	15	17	31	18	24	16	83	121	19	19	88	42	87	30	110	33	22	23	19	115	161	26	23	33	47	164	17	85	31	25	51	19
ENSG00000188674.10	C2orf80	protein_coding	chr2	208165343	208190073	-	1				1	0	1	1	0	1	1	0	1	1	1	3	0	2	1	0	2	1	2	0	OO-8	2	0	0	5	1	1	1	0	1	3	1	0	0	3	1	2	0	0	0
ENSG00000188706.12	ZDHHC9	protein_coding	chrX	129803288	129843909	-	2				4	20	8	4	4	4	6	70	4	4	4	4	5	4	43	70	6	4	28	7	6	5	OO-105	10	5	4	5	43	OO-202	14	3	6	7	37	5	27	5	5	6	6
ENSG00000188818.12	ZDHHC11	protein_coding	chr5	795606	850986	-	2				13	11	12	11	19	39	10	5	OO-58	8	10	15	25	24	3	6	15	11	OO-54	17	14	15	11	13	11	16	13	7	2	15	12	22	10	6	13	13	18	13	8	22
ENSG00000188820.12	FAM26F	protein_coding	chr6	116461370	116463779	+	1				3	6	4	2	3	5	4	5	3	2	3	4	2	2	5	1	1	1	3	4	2	3	3	3	3	5	3	4	OO-15	3	2	2	1	2	2	3	3	1	4	2
ENSG00000188846.13	RPL14	protein_coding	chr3	40457292	40468587	+	1				106	127	124	131	114	126	110	107	120	119	96	127	158	133	118	74	120	113	113	154	OO-241	135	102	101	136	127	147	109	142	95	107	108	97	93	109	110	115	138	104	103
ENSG00000188859.6	FAM78B	protein_coding	chr1	166057426	166166969	-	1				4	7	6	3	3	2	3	12	4	3	2	3	2	3	4	12	2	2	3	2	3	2	3	3	5	3	3	4	OO-23	6	4	3	1	6	3	4	4	1	2	2
ENSG00000188906.14	LRRK2	protein_coding	chr12	40196744	40369285	+	3				3	4	3	4	6	3	4	5	2	5	5	2	3	3	14	4	4	2	3	5	2	3	OO-21	6	2	3	3	OO-19	OO-22	3	2	3	2	4	3	6	3	4	5	3
ENSG00000188993.3	LRRC66	protein_coding	chr4	51993702	52017620	-	2				5	4	3	4	10	10	5	3	10	2	7	4	3	7	6	OO-29	10	3	5	3	2	3	6	3	6	4	6	4	17	OO-41	4	2	2	2	6	1	9	1	3	2
ENSG00000189001.10	SBSN	protein_coding	chr19	35523367	35528351	-	2				0	1	0	0	1	0	1	0	1	0	OO-11	2	0	1	0	1	1	2	1	0	0	1	1	0	0	0	1	0	1	0	2	1	0	OO-28	0	0	1	0	0	0
ENSG00000189043.9	NDUFA4	protein_coding	chr7	10931951	10940256	-	2				29	56	40	29	27	29	37	58	23	24	32	34	30	28	120	45	37	32	48	34	52	43	106	37	39	37	34	OO-159	OO-188	50	36	30	31	49	39	49	33	28	45	27
ENSG00000189058.8	APOD	protein_coding	chr3	195568702	195584205	-	2				99	127	142	70	108	112	286	243	115	37	85	123	68	64	430	OO-1054	257	275	401	167	230	380	308	206	96	202	81	OO-1929	348	128	48	93	107	127	138	176	171	124	242	476
ENSG00000189171.14	S100A13	protein_coding	chr1	153618787	153631360	-	1				33	46	40	29	30	29	38	84	22	25	42	35	35	24	108	51	31	29	49	46	62	49	82	32	49	43	27	90	OO-140	57	47	37	42	48	38	36	51	44	60	29
ENSG00000189221.9	MAOA	protein_coding	chrX	43654907	43746824	+	1				2	4	3	3	5	4	6	3	3	2	2	4	3	2	13	5	8	6	5	3	4	10	14	9	3	4	2	13	OO-30	6	3	3	3	7	6	8	3	2	8	6
ENSG00000189280.3	GJB5	protein_coding	chr1	34755047	34758512	+	1				1	2	0	0	3	1	0	1	0	0	2	2	1	1	2	0	0	1	3	2	2	1	1	2	3	0	0	1	1	0	2	3	3	OO-12	2	1	0	0	0	4
ENSG00000189292.15	ALKAL2	protein_coding	chr2	279558	288851	-	1				2	3	9	4	3	6	10	6	4	4	7	11	5	3	3	OO-62	8	8	10	3	3	14	5	9	4	13	4	2	6	4	2	2	3	9	10	7	4	3	7	11
ENSG00000189306.10	RRP7A	protein_coding	chr22	42509968	42519802	-	3				19	16	18	30	15	19	15	25	16	15	17	25	23	16	29	21	16	20	21	39	21	16	OO-66	17	20	18	17	OO-46	OO-64	21	14	20	18	19	18	17	19	16	19	19
ENSG00000189334.8	S100A14	protein_coding	chr1	153614255	153616986	-	1				3	3	2	2	3	3	2	6	2	1	18	3	4	2	17	5	2	2	3	1	10	10	14	1	3	5	3	10	9	4	6	4	4	OO-158	3	3	3	4	2	3
ENSG00000189377.8	CXCL17	protein_coding	chr19	42428288	42443048	-	3				0	OO-7	1	1	2	2	1	1	2	0	1	1	1	0	2	0	1	1	1	1	1	2	5	1	1	1	1	0	1	OO-13	1	0	0	OO-40	3	2	1	1	0	1
ENSG00000196090.12	PTPRT	protein_coding	chr20	42072752	43189970	-	4				0	12	0	0	0	0	0	18	0	0	0	0	0	0	OO-46	13	2	0	2	0	0	0	OO-42	2	0	0	0	OO-49	OO-57	18	0	0	0	9	0	16	0	1	1	1
ENSG00000196091.13	MYBPC1	protein_coding	chr12	101568353	101686018	+	1				0	2	0	0	2	OO-15	0	0	0	0	0	0	0	2	1	0	1	1	0	0	0	0	1	0	0	0	0	1	1	1	0	0	0	0	0	0	1	0	0	0
ENSG00000196104.10	SPOCK3	protein_coding	chr4	166733384	167234796	-	1				0	0	0	0	0	0	1	0	0	0	0	0	0	0	0	0	0	0	0	0	0	0	0	0	0	0	0	2	0	OO-15	0	0	0	0	0	0	0	0	0	0
ENSG00000196109.6	ZNF676	protein_coding	chr19	22179091	22196951	-	1				1	3	3	2	3	2	2	3	5	2	1	4	2	3	6	1	4	2	1	1	1	2	7	3	2	2	1	4	OO-10	3	1	2	1	1	3	2	1	1	2	2
ENSG00000196126.11	HLA-DRB1	protein_coding	chr6	32578769	32589848	-	1				124	184	97	134	120	147	77	317	133	93	141	108	60	78	343	216	78	72	217	243	156	109	317	157	106	147	133	OO-767	639	114	103	156	239	231	87	206	169	77	169	79
ENSG00000196139.13	AKR1C3	protein_coding	chr10	5035354	5107686	+	2				9	12	6	6	4	7	5	9	4	5	6	5	10	6	OO-25	6	4	5	9	10	15	5	10	7	8	6	6	OO-27	16	7	7	6	8	8	8	7	8	8	12	5
ENSG00000196141.13	SPATS2L	protein_coding	chr2	200305881	200482263	+	4				13	28	16	19	19	19	17	30	10	11	10	15	17	17	OO-88	20	15	11	14	19	34	9	OO-71	17	15	18	12	OO-113	OO-143	39	15	17	18	27	18	27	21	18	16	11
ENSG00000196188.10	CTSE	protein_coding	chr1	206009264	206023909	-	1				2	1	2	1	3	1	1	1	5	0	4	2	1	2	0	9	2	3	1	0	0	1	1	0	3	3	2	1	1	OO-14	3	2	2	6	4	1	3	0	1	1
ENSG00000196218.12	RYR1	protein_coding	chr19	38433699	38587564	+	3				1	2	1	1	1	2	1	3	1	1	1	1	1	1	OO-5	2	1	1	1	1	1	1	2	1	1	1	1	OO-9	OO-7	3	1	1	1	1	1	2	1	1	1	0
ENSG00000196247.11	ZNF107	protein_coding	chr7	64666083	64711582	+	1				3	3	4	2	3	3	3	2	8	2	3	4	2	3	3	OO-12	5	3	2	2	1	1	3	4	3	3	2	6	4	5	3	2	2	2	7	4	2	2	2	2
ENSG00000196338.12	NLGN3	protein_coding	chrX	71144831	71171201	+	1				6	4	5	6	8	4	5	3	4	7	6	7	5	5	16	2	4	3	3	6	5	2	5	5	6	6	3	OO-19	2	3	5	5	7	3	4	6	7	5	5	2
ENSG00000196344.11	ADH7	protein_coding	chr4	99412261	99435737	-	1				0	0	0	0	0	0	0	0	0	0	0	0	0	0	0	0	0	0	0	0	0	0	0	0	0	0	0	0	0	0	0	0	0	OO-11	0	0	0	0	0	0
ENSG00000196405.12	EVL	protein_coding	chr14	99971449	100143956	+	1				69	49	71	89	76	67	66	39	100	46	58	71	89	91	43	OO-320	70	57	60	67	98	52	41	50	81	81	60	48	37	81	58	56	52	39	68	51	61	60	53	58
ENSG00000196415.9	PRTN3	protein_coding	chr19	840960	848175	+	1				1	1	1	2	1	1	1	2	4	2	2	2	3	4	1	9	1	1	5	4	12	1	1	1	3	2	2	1	0	0	1	1	5	1	3	0	2	1	2	OO-28
ENSG00000196470.11	SIAH1	protein_coding	chr16	48360531	48448402	-	1				7	6	5	5	6	5	4	7	5	3	4	5	4	5	9	5	5	4	5	9	5	4	5	6	4	4	5	OO-13	8	6	5	4	4	6	5	5	4	4	8	4
ENSG00000196482.16	ESRRG	protein_coding	chr1	216503246	217137755	-	1				1	2	2	1	2	2	2	2	2	2	1	2	1	3	4	2	1	1	1	2	1	1	3	2	1	1	1	5	OO-6	3	1	1	1	2	2	2	1	2	0	1
ENSG00000196503.3	ARL9	protein_coding	chr4	56505209	56524448	+	1				1	4	0	0	1	1	1	4	1	0	0	1	1	1	5	3	1	1	1	1	1	1	6	2	1	1	1	4	OO-6	5	1	0	0	2	1	1	1	0	1	0
ENSG00000196569.11	LAMA2	protein_coding	chr6	128883141	129516569	+	3				6	16	8	5	9	9	15	25	8	5	4	9	7	7	46	17	9	8	14	5	11	9	OO-93	13	5	7	3	OO-76	OO-177	18	5	4	5	16	11	14	6	6	6	8
ENSG00000196663.15	TECPR2	protein_coding	chr14	102362963	102501675	+	1				14	14	12	15	15	12	16	14	13	14	13	18	13	14	21	20	17	13	13	15	13	11	19	14	16	14	12	28	OO-30	17	12	13	12	12	21	14	13	13	8	13
ENSG00000196666.4	FAM180B	protein_coding	chr11	47586693	47589194	+	1				0	1	0	1	1	0	0	1	0	0	0	0	0	0	OO-6	0	0	0	0	3	0	0	1	0	1	0	0	2	1	0	0	1	0	1	0	1	0	0	3	0
ENSG00000196730.12	DAPK1	protein_coding	chr9	87497228	87708633	+	1				26	44	55	49	34	35	29	25	29	37	24	37	62	38	40	11	40	27	36	26	28	26	52	39	29	36	26	61	OO-112	22	34	34	30	19	42	39	29	43	22	29
ENSG00000196735.11	HLA-DQA1	protein_coding	chr6	32628179	32643652	+	1				10	16	6	9	13	16	5	17	15	5	9	11	4	9	25	16	5	4	12	22	8	5	23	10	8	11	10	OO-59	48	8	8	8	15	17	4	20	14	4	9	4
ENSG00000196739.14	COL27A1	protein_coding	chr9	114155560	114312511	+	2				4	14	4	2	4	2	1	22	3	2	3	2	3	3	22	7	2	2	5	7	3	1	22	6	3	3	2	OO-44	OO-28	8	2	2	4	4	3	5	3	2	12	1
ENSG00000196754.10	S100A2	protein_coding	chr1	153561108	153567890	-	4				1	1	1	1	1	1	1	5	1	0	9	1	1	0	OO-19	2	1	0	3	1	4	OO-14	OO-19	1	1	2	2	3	5	1	1	2	2	OO-49	1	5	1	1	2	1
ENSG00000196814.14	MVB12B	protein_coding	chr9	126326849	126507041	+	1				17	14	12	16	15	15	15	12	13	14	14	16	16	19	26	12	11	10	15	16	14	9	13	16	16	15	15	OO-33	19	15	15	12	12	10	11	13	13	15	8	12
ENSG00000196843.15	ARID5A	protein_coding	chr2	96536749	96552638	+	1				9	17	21	10	26	13	10	OO-316	7	8	9	8	10	9	31	131	13	7	90	17	65	20	114	18	11	10	8	63	32	13	13	18	26	37	7	49	12	7	67	25
ENSG00000196950.13	SLC39A10	protein_coding	chr2	195575977	195737702	+	1				6	9	7	7	6	5	7	6	6	4	4	6	4	6	9	5	5	4	4	7	4	4	8	6	5	5	5	14	OO-20	8	6	3	4	4	7	6	3	5	5	4
ENSG00000196975.15	ANXA4	protein_coding	chr2	69644425	69827100	+	3				10	16	10	9	10	8	10	14	8	6	7	10	9	9	OO-29	6	8	8	8	22	9	9	18	12	7	11	11	OO-28	OO-32	10	10	8	8	10	9	14	9	9	18	6
ENSG00000196990.8	FAM163B	protein_coding	chr9	133578415	133586197	-	1				1	0	0	0	1	1	0	1	1	0	0	2	0	2	1	5	0	0	0	0	1	0	1	0	1	0	0	2	0	OO-5	0	0	0	0	1	0	1	0	0	0
ENSG00000197063.10	MAFG	protein_coding	chr17	81918270	81927714	-	1				19	22	27	22	30	24	27	31	19	21	19	18	16	20	41	29	21	21	31	19	18	16	32	22	22	19	17	OO-71	48	25	26	24	24	16	22	29	17	17	20	27
ENSG00000197077.13	KIAA1671	protein_coding	chr22	24952730	25197448	+	1				14	17	13	14	18	14	14	14	10	14	13	14	12	13	OO-35	11	12	11	13	16	15	9	25	18	13	13	14	28	20	13	16	11	14	11	14	16	16	14	18	13
ENSG00000197093.10	GAL3ST4	protein_coding	chr7	100159244	100168750	-	1				8	11	11	11	12	9	7	10	10	7	8	9	8	8	20	6	8	6	6	9	6	4	12	7	12	10	6	OO-32	23	9	8	8	11	4	10	9	12	7	9	5
ENSG00000197121.14	PGAP1	protein_coding	chr2	196833004	196927796	-	1				14	14	50	15	30	17	19	OO-75	30	11	10	15	14	17	9	21	17	20	19	13	11	12	14	24	12	14	12	11	16	19	15	36	57	32	22	29	11	13	11	14
ENSG00000197249.13	SERPINA1	protein_coding	chr14	94376747	94390693	-	1				4	12	5	4	3	4	4	4	3	4	4	11	1	2	7	4	2	3	6	3	3	5	7	5	5	4	8	6	OO-16	3	5	4	3	9	4	6	5	3	5	3
ENSG00000197321.14	SVIL	protein_coding	chr10	29457338	29736781	-	2				11	17	14	10	11	8	8	16	7	12	9	13	10	10	OO-44	13	13	9	11	16	14	8	30	18	9	11	14	38	OO-43	13	12	9	9	18	8	14	11	11	24	8
ENSG00000197324.8	LRP10	protein_coding	chr14	22871613	22881580	+	1				31	36	34	31	34	33	43	56	18	27	28	30	32	14	68	60	31	24	40	40	34	34	57	38	31	30	26	82	OO-87	34	27	30	37	44	29	39	30	34	38	35
ENSG00000197329.11	PELI1	protein_coding	chr2	64092652	64144454	-	1				20	17	39	19	55	25	20	OO-135	41	18	14	21	18	21	25	55	22	23	35	28	27	14	81	32	20	20	20	33	35	18	27	28	40	56	28	41	18	18	32	22
ENSG00000197353.3	LYPD2	protein_coding	chr8	142750150	142752534	-	1				0	0	0	0	0	0	0	0	0	0	0	0	0	0	0	0	0	0	0	0	0	0	0	0	0	0	0	0	0	0	1	0	0	OO-16	0	0	0	0	0	0
ENSG00000197406.7	DIO3	protein_coding	chr14	101561351	101563452	+	2				0	3	0	0	0	0	0	OO-15	0	0	0	0	0	0	3	4	0	0	1	0	0	0	OO-13	2	0	0	0	3	1	2	0	0	0	5	0	1	0	0	6	0
ENSG00000197410.12	DCHS2	protein_coding	chr4	154232037	154491716	-	2				1	1	1	1	1	1	1	1	1	1	1	1	0	1	OO-6	1	1	0	1	1	1	0	2	2	1	2	1	OO-7	1	4	1	1	1	0	1	1	1	1	1	1
ENSG00000197442.9	MAP3K5	protein_coding	chr6	136557047	136792518	-	1				16	48	30	23	19	34	24	35	16	14	13	20	25	22	92	35	25	32	36	22	34	21	72	29	20	29	12	83	OO-232	55	24	21	13	35	34	35	14	27	20	25
ENSG00000197467.13	COL13A1	protein_coding	chr10	69801931	69964275	+	1				10	11	8	3	3	2	2	4	4	2	6	4	4	5	12	1	3	3	5	4	12	3	4	4	7	3	3	OO-26	5	3	4	4	6	3	3	3	5	3	9	2
ENSG00000197536.11	C5orf56	protein_coding	chr5	132410636	132488702	+	1				6	7	5	5	7	5	4	6	5	5	5	6	6	6	8	5	5	3	5	7	6	4	7	5	6	6	5	11	OO-15	6	4	4	4	4	5	5	5	5	7	4
ENSG00000197555.9	SIPA1L1	protein_coding	chr14	71320449	71741229	+	3				23	27	24	26	28	22	24	37	22	20	18	21	22	21	OO-86	40	17	15	18	29	19	13	66	26	18	22	21	OO-124	OO-181	49	20	18	20	25	22	39	23	16	27	19
ENSG00000197561.6	ELANE	protein_coding	chr19	851014	856247	+	2				0	1	0	1	0	1	1	4	4	0	1	0	0	1	1	OO-12	1	1	2	2	3	2	1	1	1	1	1	2	1	1	1	1	5	1	1	1	1	0	5	OO-23
ENSG00000197565.15	COL4A6	protein_coding	chrX	108155607	108439497	-	1				8	14	11	20	13	10	8	17	6	9	6	7	19	15	21	13	13	6	7	9	11	7	48	16	10	21	10	OO-60	31	18	10	10	14	11	12	16	18	14	10	11
ENSG00000197580.11	BCO2	protein_coding	chr11	112175467	112224699	+	1				9	7	6	9	8	7	7	6	9	7	8	7	9	9	7	OO-39	9	8	10	13	8	9	6	5	9	5	10	10	3	13	7	5	5	2	8	9	9	6	7	12
ENSG00000197614.10	MFAP5	protein_coding	chr12	8641246	8662888	-	1				6	5	4	4	6	1	1	10	1	0	3	1	1	1	2	4	2	2	1	OO-32	1	8	2	3	0	3	5	6	1	2	1	1	1	3	2	11	2	2	12	1
ENSG00000197641.11	SERPINB13	protein_coding	chr18	63586989	63604639	+	1				1	0	0	0	0	0	0	0	0	0	1	0	0	0	1	0	0	0	0	0	0	1	0	0	0	0	0	0	0	0	0	0	0	OO-8	0	0	0	0	0	0
ENSG00000197714.8	ZNF460	protein_coding	chr19	57280051	57293082	+	1				3	1	3	2	3	3	2	OO-18	2	3	2	2	2	3	2	7	3	3	2	2	4	3	10	4	2	2	1	2	3	1	3	3	2	2	5	6	2	4	4	4
ENSG00000197763.14	TXNRD3	protein_coding	chr3	126607052	126655155	-	1				5	6	6	6	6	6	6	3	5	7	6	6	6	6	7	3	6	6	4	6	5	5	6	8	6	5	7	8	OO-12	6	7	4	4	4	8	6	6	6	5	6
ENSG00000197785.13	ATAD3A	protein_coding	chr1	1512151	1534687	+	1				25	25	49	26	60	22	25	31	OO-94	26	36	30	28	31	20	21	27	38	34	33	29	19	19	27	44	27	27	22	25	21	26	67	55	30	23	24	35	44	29	24
ENSG00000197798.8	FAM118B	protein_coding	chr11	126211414	126262918	+	4				15	23	14	14	11	14	14	25	12	12	13	15	14	12	OO-53	19	15	13	15	16	14	11	OO-52	13	15	13	14	OO-56	OO-48	21	15	12	9	14	15	18	13	14	11	11
ENSG00000197921.5	HES5	protein_coding	chr1	2528745	2530245	-	1				6	5	0	6	OO-39	25	3	3	5	2	17	3	2	3	3	0	10	1	1	3	0	2	2	3	9	3	2	1	0	24	22	4	2	0	1	3	23	7	6	1
ENSG00000197935.6	ZNF311	protein_coding	chr6	28994785	29005260	-	1				2	2	1	2	1	1	1	1	1	0	1	1	1	1	5	1	2	1	0	2	1	1	2	1	1	2	1	5	OO-7	1	0	0	0	1	1	1	1	1	2	0
ENSG00000197971.14	MBP	protein_coding	chr18	76979198	77133683	-	2				7	9	10	8	10	10	OO-60	4	8	7	7	9	7	8	14	3	8	5	5	7	11	6	3	9	6	7	8	OO-40	4	5	8	7	8	7	7	6	9	8	6	7
ENSG00000197977.3	ELOVL2	protein_coding	chr6	10980759	11044314	-	4				1	19	3	1	1	2	1	9	1	1	1	2	1	2	OO-41	9	4	1	8	3	3	2	OO-53	2	2	3	1	OO-49	OO-42	5	2	2	1	6	3	13	2	1	1	1
ENSG00000198049.6	AVPR1B	protein_coding	chr1	206109692	206117699	-	1				7	6	36	5	29	17	20	3	46	1	18	62	3	13	1	50	38	19	9	0	2	7	6	1	20	26	11	3	1	OO-162	10	17	24	6	51	14	17	2	2	8
ENSG00000198053.11	SIRPA	protein_coding	chr20	1894375	1940592	+	4				16	34	15	14	20	14	15	59	10	14	17	16	8	13	OO-108	42	14	9	23	21	14	14	OO-85	18	13	12	11	OO-138	OO-157	41	13	12	16	23	12	26	16	14	18	13
ENSG00000198125.12	MB	protein_coding	chr22	35606764	35637951	-	1				8	19	10	4	21	OO-66	5	3	21	15	12	18	17	16	7	22	12	8	5	10	6	6	5	4	17	14	15	4	6	25	14	7	8	6	8	4	10	10	2	4
ENSG00000198203.9	SULT1C2	protein_coding	chr2	108288639	108309915	+	1				4	6	2	5	3	4	5	16	1	2	3	3	3	3	12	12	4	3	6	4	3	6	14	5	2	4	4	17	OO-30	11	4	4	5	6	5	9	6	3	11	5
ENSG00000198242.13	RPL23A	protein_coding	chr17	28719393	28724347	+	1				233	331	279	304	251	254	245	171	246	298	212	329	446	281	282	162	253	246	213	246	OO-618	325	253	219	278	261	293	242	311	174	272	271	208	243	286	294	164	303	194	224
ENSG00000198286.9	CARD11	protein_coding	chr7	2906141	3043945	-	3				2	3	2	2	1	1	1	3	1	1	2	1	1	1	OO-8	1	1	0	1	2	1	1	3	1	2	2	1	OO-13	OO-8	4	1	1	1	2	1	2	2	1	4	0
ENSG00000198363.17	ASPH	protein_coding	chr8	61501646	61714640	-	4				13	17	14	13	16	14	14	12	13	11	9	13	13	15	OO-39	12	14	11	11	14	16	10	OO-29	14	13	13	12	OO-37	OO-47	15	13	8	9	12	13	15	9	13	12	12
ENSG00000198373.12	WWP2	protein_coding	chr16	69762306	69941741	+	3				16	19	15	21	18	17	16	24	16	18	15	17	19	16	OO-45	15	18	12	19	19	18	14	30	18	21	15	16	OO-56	OO-42	23	18	12	13	13	17	19	17	17	31	14
ENSG00000198382.8	UVRAG	protein_coding	chr11	75815407	76143195	+	2				9	10	9	10	10	10	9	11	10	8	8	11	10	9	15	8	9	8	11	13	9	8	16	11	11	9	9	OO-20	OO-23	11	10	7	7	8	9	10	9	9	9	10
ENSG00000198464.13	ZNF480	protein_coding	chr19	52297177	52325922	+	1				5	6	4	6	4	5	6	3	4	4	5	8	5	6	6	4	5	5	5	6	7	5	6	5	6	5	6	7	OO-14	5	5	4	3	3	5	5	5	6	5	6
ENSG00000198478.7	SH3BGRL2	protein_coding	chr6	79631283	79703659	+	1				29	34	41	36	37	53	42	33	34	34	29	42	43	47	61	23	34	33	33	34	50	25	39	34	36	40	37	OO-84	78	40	40	29	32	34	45	39	27	36	18	24
ENSG00000198535.5	C2CD4A	protein_coding	chr15	62066977	62070917	+	1				8	29	85	4	33	15	19	18	16	13	6	4	11	5	2	OO-138	11	22	31	9	14	23	5	6	10	7	9	1	3	8	11	38	66	22	21	21	13	6	5	37
ENSG00000198553.8	KCNRG	protein_coding	chr13	50018823	50020922	+	1				2	2	2	2	2	1	1	1	2	2	1	2	2	2	2	4	1	1	2	2	OO-8	2	2	3	3	2	3	2	4	3	1	1	2	2	2	2	2	2	1	1
ENSG00000198576.3	ARC	protein_coding	chr8	142611044	142614472	-	2				149	87	32	60	203	365	78	OO-1284	171	83	362	23	17	30	987	372	72	17	126	40	34	30	878	55	73	61	19	766	OO-1215	158	132	90	205	67	58	274	235	80	82	161
ENSG00000198643.6	FAM3D	protein_coding	chr3	58633946	58666848	-	1				0	1	0	0	0	0	0	1	0	0	0	0	0	0	0	0	0	0	0	0	0	0	1	0	0	0	0	0	0	1	0	0	0	OO-15	0	0	0	0	0	0
ENSG00000198689.10	SLC9A6	protein_coding	chrX	135974636	136047269	+	4				9	38	11	10	12	11	12	36	9	9	8	11	8	11	OO-133	25	12	9	17	13	9	9	OO-104	16	10	10	10	OO-157	OO-113	53	12	9	8	18	12	26	7	9	8	7
ENSG00000198732.10	SMOC1	protein_coding	chr14	69854131	70032366	+	1				9	13	5	3	9	5	3	11	2	5	8	3	1	2	26	6	4	1	3	24	2	6	13	4	3	3	5	OO-72	6	6	2	2	5	6	2	9	4	3	27	3
ENSG00000198743.6	SLC5A3	protein_coding	chr21	34094863	34106262	+	3				6	15	7	5	8	9	5	27	9	5	4	7	6	8	OO-34	10	6	4	5	7	2	3	22	7	4	5	4	OO-46	OO-59	15	5	4	4	5	9	11	3	5	19	3
ENSG00000198753.11	PLXNB3	protein_coding	chrX	153764196	153778599	+	3				3	3	4	5	3	4	4	3	7	3	4	4	4	7	9	OO-33	3	2	2	3	3	2	7	4	6	4	4	OO-23	3	OO-22	3	3	4	2	3	3	3	3	5	4
ENSG00000198756.10	COLGALT2	protein_coding	chr1	183929854	184037729	-	1				2	4	3	3	4	2	4	6	2	2	4	3	2	3	OO-15	4	3	3	5	3	2	1	12	4	7	3	1	9	11	9	3	2	2	3	4	3	2	2	2	2
ENSG00000198783.5	ZNF830	protein_coding	chr17	34961530	34963775	+	1				10	14	12	16	9	11	12	11	9	11	10	13	13	14	17	10	14	11	12	14	9	11	12	12	10	13	13	13	OO-27	13	11	13	10	11	16	11	9	12	6	6
ENSG00000198805.11	PNP	protein_coding	chr14	20468954	20477094	+	1				27	20	26	28	39	35	20	OO-124	20	18	25	30	28	23	14	53	32	26	57	21	32	28	34	27	31	62	22	21	16	14	26	34	35	39	27	31	37	27	31	30
ENSG00000198818.9	SFT2D1	protein_coding	chr6	166319728	166342591	-	1				18	24	19	20	18	18	16	20	19	13	15	16	18	20	31	13	18	15	20	25	26	17	31	18	18	15	19	33	OO-41	19	19	15	16	18	20	20	17	16	14	14
ENSG00000198879.11	SFMBT2	protein_coding	chr10	7158624	7411486	-	1				11	9	13	13	8	11	9	26	10	9	6	9	7	11	14	14	6	7	15	9	15	6	OO-42	8	9	8	7	14	29	6	9	6	8	15	9	11	6	7	6	8
ENSG00000198892.6	SHISA4	protein_coding	chr1	201888680	201892306	+	1				31	33	31	35	46	26	43	43	22	49	54	26	20	23	84	26	31	19	27	25	15	26	56	25	24	35	31	OO-91	67	34	24	20	27	35	18	28	30	29	26	24
ENSG00000198933.9	TBKBP1	protein_coding	chr17	47694081	47712050	+	2				22	19	15	24	16	21	16	33	17	21	17	13	27	21	40	17	17	12	21	22	17	16	34	16	17	19	17	OO-57	OO-66	24	11	13	13	10	12	18	16	15	20	16
ENSG00000198945.7	L3MBTL3	protein_coding	chr6	130013699	130141451	+	1				10	12	7	5	5	6	7	17	5	7	5	11	7	7	20	11	10	5	19	6	6	6	13	7	8	7	8	25	OO-47	7	12	6	4	10	11	10	7	7	8	7
ENSG00000198963.10	RORB	protein_coding	chr9	74497365	74693177	+	1				3	3	4	2	4	3	3	2	5	1	4	8	3	5	4	8	5	3	4	2	3	3	3	1	7	5	5	4	5	OO-22	6	1	2	1	5	2	3	1	1	2
ENSG00000203546.7	RP11-176H8.1	protein_coding	chr14	31427507	31428188	-	1				4	5	2	5	5	5	4	6	4	3	4	7	4	3	10	5	4	3	9	3	3	4	7	2	7	5	4	OO-13	12	7	4	3	4	5	5	4	5	4	2	2
ENSG00000203780.10	FANK1	protein_coding	chr10	125896539	126009592	+	3				11	12	8	11	9	9	7	13	10	8	6	8	9	8	OO-28	6	8	8	12	10	10	8	22	10	8	8	10	OO-29	OO-26	9	9	9	7	6	8	10	9	7	8	8
ENSG00000204103.3	MAFB	protein_coding	chr20	40685848	40689240	-	1				4	7	3	3	3	5	4	13	2	1	3	2	1	2	7	11	2	3	9	8	1	6	6	5	1	4	5	4	OO-32	5	2	2	4	7	4	7	4	2	11	3
ENSG00000204104.11	TRAF3IP1	protein_coding	chr2	238320441	238400900	+	2				12	15	11	11	11	9	12	15	13	10	11	14	8	12	OO-30	10	13	8	13	14	12	9	18	14	10	11	11	29	OO-38	15	10	11	10	11	17	11	11	12	9	8
ENSG00000204128.5	C2orf72	protein_coding	chr2	231037490	231049714	+	2				12	8	30	10	20	10	16	4	46	2	34	23	6	16	7	OO-140	97	25	17	3	1	16	10	5	16	53	16	13	4	OO-150	9	13	32	10	83	15	32	2	3	6
ENSG00000204131.9	NHSL2	protein_coding	chrX	71910818	72161750	+	1				4	5	4	4	3	3	3	6	3	3	4	3	3	4	13	9	3	3	4	8	4	3	9	4	4	4	3	15	OO-20	11	4	2	3	3	4	5	3	4	7	3
ENSG00000204252.13	HLA-DOA	protein_coding	chr6	33004178	33009612	-	2				4	12	5	5	6	5	4	9	6	3	6	6	5	4	16	8	3	2	5	6	3	3	13	5	4	6	8	OO-29	OO-35	7	4	5	5	6	5	6	4	3	6	3
ENSG00000204257.14	HLA-DMA	protein_coding	chr6	32948613	32969094	-	1				22	40	26	26	27	27	15	75	23	13	48	20	16	14	69	36	16	15	31	49	17	25	64	24	18	46	30	OO-138	121	33	23	24	29	27	22	33	33	18	51	14
ENSG00000204264.8	PSMB8	protein_coding	chr6	32840717	32844047	-	1				48	63	47	46	55	46	47	58	38	49	36	41	66	46	54	53	52	29	66	72	69	48	52	53	49	53	55	90	OO-129	41	43	38	51	49	44	44	40	50	45	49
ENSG00000204267.13	TAP2	protein_coding	chr6	32821833	32838780	-	1				13	18	17	12	20	16	15	15	14	13	11	19	14	15	20	16	20	16	17	20	13	14	22	15	15	16	11	30	OO-50	23	12	10	13	12	19	17	14	12	11	12
ENSG00000204278.12	TMEM235	protein_coding	chr17	78231310	78240987	+	1				1	0	0	0	1	0	1	0	1	0	1	3	0	1	1	0	0	0	1	0	1	0	0	0	1	1	0	2	0	0	1	0	0	0	OO-8	0	0	0	0	0
ENSG00000204287.13	HLA-DRA	protein_coding	chr6	32439842	32445046	+	2				160	300	180	138	152	213	111	397	170	77	192	150	68	88	578	221	105	103	216	202	136	145	540	202	131	168	175	OO-884	OO-1398	211	164	176	190	279	176	277	157	111	210	75
ENSG00000204291.10	COL15A1	protein_coding	chr9	98943179	99070792	+	2				10	13	10	7	11	11	5	14	6	7	8	6	18	8	23	9	9	8	26	15	OO-60	11	19	8	10	5	9	OO-60	19	8	8	8	16	12	9	7	11	14	40	5
ENSG00000204308.7	RNF5	protein_coding	chr6	32178354	32180793	+	3				27	31	28	25	35	23	28	49	25	22	27	29	22	24	OO-78	32	29	22	32	37	32	28	50	34	31	28	28	OO-103	OO-79	46	28	24	28	26	29	37	29	25	36	18
ENSG00000204347.3	BTBD17	protein_coding	chr17	74356416	74361946	-	2				0	1	0	1	0	0	0	1	0	1	1	0	1	1	OO-6	0	0	0	0	0	0	0	2	0	0	1	0	OO-10	1	1	0	1	1	0	0	1	1	0	0	0
ENSG00000204381.11	LAYN	protein_coding	chr11	111540280	111561745	+	1				5	9	8	6	6	6	7	9	5	6	6	7	11	5	10	4	7	5	6	8	OO-20	7	6	6	8	6	4	10	6	5	5	6	8	7	7	6	6	10	7	6
ENSG00000204482.10	LST1	protein_coding	chr6	31586124	31588894	+	2				3	6	5	3	4	6	4	9	4	2	5	4	1	2	12	6	2	3	5	7	1	3	8	3	4	5	5	OO-18	OO-20	5	3	3	3	3	4	5	5	3	8	2
ENSG00000204516.9	MICB	protein_coding	chr6	31494881	31511124	+	1				1	1	1	0	1	1	1	2	1	1	1	1	1	1	2	1	1	1	1	1	1	1	1	1	1	1	1	3	OO-6	1	1	1	1	1	1	1	1	1	2	1
ENSG00000204525.16	HLA-C	protein_coding	chr6	31268749	31272105	-	1				543	630	481	867	824	671	517	729	383	765	391	452	825	556	713	532	1090	280	775	702	799	800	855	600	772	702	372	1136	OO-2285	385	586	571	397	729	678	536	436	481	475	343
ENSG00000204544.5	MUC21	protein_coding	chr6	30983718	30989903	+	1				0	0	0	0	0	0	0	0	1	0	3	0	0	0	0	0	0	0	0	0	0	0	0	0	0	0	1	0	0	0	1	0	0	OO-61	0	0	0	0	0	0
ENSG00000204592.8	HLA-E	protein_coding	chr6	30489467	30494205	+	1				193	250	191	164	178	212	165	545	102	133	202	148	217	114	406	406	142	122	292	306	276	186	438	238	152	166	169	585	OO-965	209	150	178	257	247	127	284	220	174	322	154
ENSG00000204599.14	TRIM39	protein_coding	chr6	30327259	30343729	+	1				25	21	36	24	40	23	24	18	OO-53	26	27	26	23	24	25	15	28	24	22	28	27	21	23	26	25	23	24	27	36	24	26	37	26	26	38	24	33	21	23	22
ENSG00000204628.11	RACK1	protein_coding	chr5	181236909	181248096	-	1				370	396	433	470	332	385	329	320	297	384	374	386	577	401	349	308	346	323	379	476	OO-808	412	325	300	436	399	476	316	402	277	368	372	359	336	341	320	379	439	354	385
ENSG00000204642.13	HLA-F	protein_coding	chr6	29722775	29738528	+	1				24	38	27	34	36	33	28	51	28	29	24	21	49	24	38	31	36	16	34	48	32	27	42	31	25	29	32	70	OO-102	36	24	27	36	29	27	40	28	25	43	26
ENSG00000204655.11	MOG	protein_coding	chr6	29656981	29672372	+	1				0	0	0	0	0	0	2	0	0	0	0	0	0	0	4	0	0	0	0	0	0	0	0	0	0	0	0	OO-18	0	0	0	0	0	0	0	0	0	0	0	0
ENSG00000204681.10	GABBR1	protein_coding	chr6	29602228	29633976	-	1				76	98	71	94	82	83	68	142	74	64	51	72	84	81	175	77	89	58	84	91	54	72	190	85	76	75	58	OO-214	179	94	61	64	63	55	79	103	86	59	90	68
ENSG00000204682.5	CASC10	protein_coding	chr10	21492658	21497262	-	1				4	7	4	5	4	4	4	6	3	4	4	5	5	5	14	4	4	3	4	6	2	2	6	5	6	6	5	OO-23	12	9	5	4	5	1	3	5	6	4	4	2
ENSG00000204936.9	CD177	protein_coding	chr19	43353659	43363172	+	3				0	2	1	5	1	1	1	OO-38	2	0	2	0	0	0	0	1	0	1	0	OO-24	0	3	0	1	0	0	4	0	1	0	0	1	0	0	2	4	0	0	OO-18	2
ENSG00000204947.8	ZNF425	protein_coding	chr7	149102784	149126346	-	1				4	3	2	3	1	3	3	1	3	3	2	3	4	3	6	3	2	2	2	4	3	2	4	3	3	3	3	3	OO-9	4	2	2	1	2	3	2	2	2	2	1
ENSG00000204983.13	PRSS1	protein_coding	chr7	142749468	142753076	+	1				12	9	0	15	1	3	5	1	9	10	5	61	10	6	2	0	4	6	6	56	19	8	3	0	15	1	40	4	0	1	19	11	12	OO-105	6	10	1	22	0	1
ENSG00000205213.13	LGR4	protein_coding	chr11	27365961	27472775	-	1				10	19	13	13	13	8	12	27	10	6	8	13	10	14	OO-55	13	17	9	10	19	7	11	51	27	11	15	10	34	51	14	12	7	8	12	15	16	12	9	21	10
ENSG00000205220.11	PSMB10	protein_coding	chr16	67934502	67937087	-	1				42	58	47	35	50	43	27	59	26	38	58	44	43	40	66	47	47	34	56	62	66	35	48	45	53	59	50	78	OO-140	47	48	45	50	43	36	37	54	44	42	33
ENSG00000205352.10	PRR13	protein_coding	chr12	53441605	53446645	+	1				63	87	81	75	76	90	83	91	65	74	75	97	73	67	118	55	78	80	101	80	137	113	109	90	94	82	102	142	OO-198	77	78	67	59	77	78	95	75	82	60	89
ENSG00000205413.7	SAMD9	protein_coding	chr7	93099513	93118023	-	1				2	3	2	2	3	2	2	2	1	2	1	2	2	1	3	1	2	1	2	4	1	1	2	2	1	1	2	4	OO-7	1	1	1	1	3	2	2	2	2	2	2
ENSG00000205710.3	C17orf107	protein_coding	chr17	4899418	4902932	+	1				20	19	57	20	70	32	19	22	78	24	65	26	22	21	11	121	60	27	24	12	23	10	25	21	48	22	25	13	7	OO-219	23	55	76	29	54	48	48	16	19	23
ENSG00000205726.14	ITSN1	protein_coding	chr21	33642400	33899861	+	2				4	6	5	4	4	4	3	6	3	4	3	4	4	4	12	5	3	3	5	6	3	2	8	4	4	4	3	OO-14	OO-14	8	4	3	2	3	4	4	3	4	5	3
ENSG00000205978.5	NYNRIN	protein_coding	chr14	24398786	24419288	+	3				8	20	8	7	7	6	7	15	9	4	7	10	6	9	OO-62	19	8	5	10	14	3	4	OO-52	13	9	12	4	47	OO-77	29	5	6	6	13	9	16	10	7	12	3
ENSG00000206075.13	SERPINB5	protein_coding	chr18	63476761	63505085	+	1				0	0	0	0	0	0	0	0	0	0	1	0	0	0	3	0	0	0	0	0	0	1	2	0	0	0	0	0	0	0	0	0	0	OO-6	0	0	0	0	0	0
ENSG00000211584.13	SLC48A1	protein_coding	chr12	47753916	47782721	+	1				21	25	19	20	19	22	24	33	17	17	22	26	19	17	52	28	23	15	30	28	21	23	37	23	24	27	20	59	OO-63	35	21	18	21	20	21	22	24	18	20	18
ENSG00000213085.9	CFAP45	protein_coding	chr1	159872364	159900163	-	2				0	5	0	0	2	0	0	4	0	0	0	0	0	0	OO-14	1	0	0	2	1	2	0	7	1	0	1	1	OO-24	6	3	0	0	2	2	0	1	1	1	1	1
ENSG00000213281.4	NRAS	protein_coding	chr1	114704469	114716894	-	1				9	12	10	8	9	10	11	10	7	6	7	10	8	11	12	8	7	9	10	11	9	7	11	9	8	9	9	14	OO-22	8	8	8	8	12	10	9	7	8	7	5
ENSG00000213654.9	GPSM3	protein_coding	chr6	32190766	32194829	-	2				12	13	9	8	10	12	8	28	8	4	11	8	6	4	27	17	6	6	18	22	9	9	18	11	9	9	9	OO-39	OO-45	12	7	11	13	12	9	12	12	7	18	7
ENSG00000213780.10	GTF2H4	protein_coding	chr6	30908184	30914106	+	1				46	35	51	59	39	44	53	35	45	47	42	40	50	50	42	14	46	36	38	OO-107	43	46	46	56	53	48	52	51	63	43	38	35	28	28	44	41	46	42	43	44
ENSG00000213886.3	UBD	protein_coding	chr6	29555515	29559925	-	1				0	3	0	0	0	0	0	1	0	0	0	0	0	0	1	1	0	0	0	0	0	0	1	0	0	0	0	2	OO-10	1	0	0	1	1	0	1	0	0	0	0
ENSG00000213949.8	ITGA1	protein_coding	chr5	52787896	52959210	+	1				6	8	8	4	7	5	6	9	3	3	4	5	6	4	12	8	4	4	7	12	9	5	14	11	5	4	5	21	OO-39	4	5	4	7	8	5	8	7	4	20	4
ENSG00000213988.10	ZNF90	protein_coding	chr19	20077994	20127076	+	2				1	1	1	1	2	1	1	4	2	0	0	1	1	1	OO-6	1	1	1	1	1	1	1	4	1	1	1	1	5	OO-9	2	1	0	0	1	1	1	1	0	1	1
ENSG00000213996.12	TM6SF2	protein_coding	chr19	19264366	19273391	-	1				2	2	1	3	1	2	2	5	2	2	1	3	2	2	10	6	2	2	4	4	1	2	8	4	2	2	2	OO-14	12	5	2	2	1	2	2	4	4	2	2	2
ENSG00000214193.10	SH3D21	protein_coding	chr1	36306387	36324886	+	1				4	5	5	5	5	4	6	8	5	4	4	3	3	4	9	4	5	3	3	4	4	3	12	5	4	4	3	OO-15	10	7	3	3	4	4	5	5	4	5	4	5
ENSG00000214357.8	NEURL1B	protein_coding	chr5	172641266	172691540	+	1				10	11	25	12	10	10	21	11	10	9	18	20	11	9	18	26	18	13	29	27	10	15	15	28	22	19	11	31	12	OO-82	17	17	30	14	44	17	17	12	19	11
ENSG00000214688.5	C10orf105	protein_coding	chr10	71711702	71737824	-	1				1	1	0	1	0	0	0	0	0	0	0	0	0	0	3	0	0	0	0	0	0	0	1	0	0	0	0	OO-6	1	1	0	0	0	0	0	0	0	0	1	1
ENSG00000214711.9	CAPN14	protein_coding	chr2	31173056	31233858	-	1				1	0	1	1	1	1	1	0	1	1	1	0	1	1	0	0	1	1	0	0	0	1	0	0	1	1	0	0	0	1	1	0	0	OO-10	1	0	0	1	0	1
ENSG00000215187.10	FAM166B	protein_coding	chr9	35561899	35563899	-	1				2	1	2	1	2	2	1	1	2	1	1	1	2	1	1	1	2	2	3	2	1	2	1	2	2	2	2	4	1	3	1	1	2	OO-23	1	2	2	1	2	2
ENSG00000215218.3	UBE2QL1	protein_coding	chr5	6448623	6494909	+	2				3	5	6	7	6	7	4	8	6	4	7	9	4	7	OO-27	4	5	4	7	5	8	6	10	4	7	5	4	OO-34	10	5	6	3	1	4	5	4	3	4	3	6
ENSG00000216490.3	IFI30	protein_coding	chr19	18173162	18178117	+	1				34	51	40	37	54	77	28	115	46	57	39	44	27	36	54	27	41	30	54	54	64	59	61	43	58	50	90	130	OO-177	28	45	35	39	62	25	59	42	57	48	39
ENSG00000218336.8	TENM3	protein_coding	chr4	182143987	182803024	+	1				9	13	10	11	11	7	8	8	12	12	10	11	13	10	20	13	6	6	6	10	6	5	14	10	6	8	12	29	OO-36	18	10	6	9	5	9	12	7	10	5	8
ENSG00000219438.8	FAM19A5	protein_coding	chr22	48489460	48850912	+	1				5	19	6	6	7	5	9	13	6	11	8	10	4	8	24	7	7	6	14	9	9	8	OO-42	13	10	6	7	17	15	21	9	9	9	9	5	10	10	9	6	6
ENSG00000221963.5	APOL6	protein_coding	chr22	35648395	35668409	+	1				3	10	3	3	4	4	3	9	2	2	3	4	3	3	9	14	3	2	6	7	5	3	14	5	3	4	4	12	OO-27	5	2	2	3	7	3	4	3	3	5	3
ENSG00000221983.7	UBA52	protein_coding	chr19	18571730	18577550	+	1				178	233	215	223	188	193	194	162	149	203	187	210	267	193	221	145	192	195	204	183	OO-357	228	177	166	216	209	216	192	265	150	192	186	181	169	185	186	187	208	192	166
ENSG00000222046.2	DCDC2B	protein_coding	chr1	32209094	32215846	+	1				1	2	3	2	2	3	2	2	2	2	1	2	3	3	5	2	3	2	2	1	2	2	5	2	2	2	1	OO-9	4	4	2	1	2	2	2	3	2	2	2	3
ENSG00000223865.10	HLA-DPB1	protein_coding	chr6	33075926	33087201	+	2				31	43	32	26	32	38	17	90	32	16	39	25	15	18	109	53	19	17	45	40	25	21	85	35	28	37	33	OO-170	OO-211	43	28	35	32	49	29	45	36	21	49	12
ENSG00000225921.6	NOL7	protein_coding	chr6	13615327	13621205	+	2				53	56	58	58	52	53	58	52	49	51	45	57	52	57	68	32	55	57	60	55	OO-97	47	66	66	67	59	58	70	OO-109	56	60	47	39	54	55	60	48	54	31	42
ENSG00000226124.6	FTCDNL1	protein_coding	chr2	199760544	199851173	-	1				0	1	1	1	1	1	1	2	1	1	1	1	1	1	3	5	1	1	1	1	1	1	OO-5	1	1	0	1	4	5	3	1	1	0	1	1	1	1	0	0	1
ENSG00000226479.3	TMEM185B	protein_coding	chr2	120221278	120223408	-	1				11	15	12	12	12	14	12	12	9	14	12	14	13	10	26	13	13	12	11	13	12	14	18	13	15	15	13	23	OO-33	13	12	11	10	15	18	16	9	12	6	9
ENSG00000227507.2	LTB	protein_coding	chr6	31580525	31582522	-	1				3	4	1	2	2	1	1	3	1	1	1	1	1	1	3	2	1	1	1	3	1	1	2	1	1	1	2	OO-7	2	1	1	1	1	3	0	1	0	1	6	1
ENSG00000229415.9	SFTA3	protein_coding	chr14	36473288	36513829	-	5				0	38	0	0	0	0	0	51	0	0	0	0	0	0	OO-182	51	5	0	6	0	0	0	OO-124	8	0	0	1	OO-234	OO-275	OO-69	0	0	0	14	0	26	0	0	4	0
ENSG00000231389.7	HLA-DPA1	protein_coding	chr6	33064569	33073772	-	3				52	86	64	48	52	53	35	107	60	27	46	52	31	20	OO-179	61	39	36	76	81	43	43	111	47	52	60	62	OO-230	OO-355	75	53	65	53	84	58	52	64	47	51	21
ENSG00000231852.6	CYP21A2	protein_coding	chr6	32038265	32041670	+	1				1	5	1	1	3	2	1	6	2	2	5	1	2	0	2	4	1	3	6	3	4	3	3	3	1	3	2	4	5	3	1	0	0	OO-23	1	3	1	1	7	2
ENSG00000232258.6	TMEM114	protein_coding	chr16	8537605	8590193	-	1				0	1	1	0	0	1	0	0	0	1	0	0	2	1	1	0	1	1	0	2	1	1	0	1	0	0	1	1	0	0	1	2	1	4	0	0	0	OO-5	1	0
ENSG00000232629.8	HLA-DQB2	protein_coding	chr6	32756098	32763534	-	1				1	2	4	3	2	3	5	8	0	1	2	2	1	0	7	1	4	5	6	4	5	0	7	1	3	2	6	8	OO-27	6	4	3	0	5	10	0	3	5	2	1
ENSG00000233608.3	TWIST2	protein_coding	chr2	238848032	238910543	+	2				3	17	3	3	5	4	4	58	2	2	3	3	4	1	33	24	4	3	23	6	6	7	OO-75	11	5	2	3	24	OO-125	17	2	5	4	12	3	29	3	4	10	3
ENSG00000234745.10	HLA-B	protein_coding	chr6	31269491	31356442	-	1				927	1365	668	604	852	886	802	1247	579	808	814	692	888	727	1035	521	578	456	713	1024	1079	885	1398	1005	601	616	707	1628	OO-3239	722	596	558	822	795	567	655	940	777	932	706
ENSG00000234906.9	APOC2	protein_coding	chr19	44945982	44949565	+	1				1	3	1	1	0	3	0	13	1	0	1	3	0	1	7	7	0	1	4	1	1	1	4	2	1	2	3	6	OO-29	8	1	2	1	2	2	2	1	1	2	1
ENSG00000235109.7	ZSCAN31	protein_coding	chr6	28324693	28356271	-	1				8	4	4	6	8	OO-26	5	3	9	4	5	4	6	6	8	1	4	4	4	9	4	3	3	6	4	4	4	5	3	6	6	4	3	3	6	4	6	6	3	4
ENSG00000235718.8	MFRP	protein_coding	chr11	119340941	119346673	-	1				0	0	0	0	0	0	0	0	0	0	0	0	0	0	0	0	0	0	0	0	0	0	0	0	0	0	0	OO-15	0	1	0	0	0	0	0	0	0	0	0	0
ENSG00000236279.6	CLEC2L	protein_coding	chr7	139523856	139544984	+	1				0	0	0	1	4	1	2	OO-8	3	5	4	0	0	0	1	1	0	0	1	0	0	0	4	1	0	0	0	1	3	2	0	0	0	5	0	0	0	0	0	1
ENSG00000237515.8	SHISA9	protein_coding	chr16	12901620	13240413	+	2				0	0	2	0	1	1	0	1	3	0	2	4	0	1	0	OO-8	2	1	0	0	0	1	0	0	1	1	1	1	0	OO-7	1	0	1	0	3	0	0	0	0	0
ENSG00000239697.10	TNFSF12	protein_coding	chr17	7548891	7557819	+	3				31	39	30	36	28	23	29	66	18	21	33	30	32	27	OO-91	46	28	20	36	67	22	29	60	36	37	35	29	OO-95	OO-86	47	28	25	29	23	19	32	36	32	31	20
ENSG00000240045.1	RP11-451G4.2	protein_coding	chr3	155290229	155293691	-	1				0	1	0	0	1	OO-10	0	1	0	0	0	0	0	1	0	0	0	0	0	0	0	0	1	0	0	0	0	0	0	0	0	0	0	0	0	0	0	0	0	0
ENSG00000240065.7	PSMB9	protein_coding	chr6	32854161	32859585	+	1				23	34	14	17	19	24	14	45	14	16	16	14	24	16	36	26	16	10	30	38	19	16	38	19	20	21	20	61	OO-138	21	20	13	25	20	15	18	27	21	25	14
ENSG00000240184.6	PCDHGC3	protein_coding	chr5	141475947	141508283	+	2				12	15	16	12	21	13	13	11	10	13	9	21	12	13	OO-44	10	12	12	7	13	13	9	16	14	12	13	8	OO-47	30	20	13	9	13	15	16	19	9	16	14	9
ENSG00000240583.11	AQP1	protein_coding	chr7	30911694	30925516	+	1				16	21	58	8	14	10	23	82	21	7	14	29	9	12	27	181	19	13	68	19	102	83	92	21	20	24	11	OO-364	123	160	21	21	19	34	23	20	15	8	82	26
ENSG00000241106.6	HLA-DOB	protein_coding	chr6	32812763	32817048	-	1				5	3	8	3	4	4	4	18	7	3	4	6	5	3	3	8	27	11	10	2	4	16	6	6	11	11	6	7	12	OO-51	4	8	5	8	18	6	8	3	5	9
ENSG00000241794.1	SPRR2A	protein_coding	chr1	153056113	153057537	-	2				0	0	1	1	1	1	0	0	2	0	OO-28	2	1	1	1	0	0	1	1	0	0	1	1	0	1	1	3	0	1	0	2	1	1	OO-35	1	1	0	1	0	0
ENSG00000242441.7	GTF2A1L	protein_coding	chr2	48617798	48733148	+	1				0	1	0	1	0	0	1	0	0	0	1	0	1	0	3	1	0	0	1	0	0	0	4	1	0	1	0	OO-13	3	0	0	0	1	1	0	2	1	1	1	1
ENSG00000242574.8	HLA-DMB	protein_coding	chr6	32934629	32941070	-	2				19	22	16	12	14	20	10	36	16	7	21	14	6	9	45	15	11	11	14	26	6	16	38	15	11	24	16	OO-84	OO-80	17	14	14	13	13	19	19	20	11	18	9
ENSG00000243364.7	EFNA4	protein_coding	chr1	155063731	155069553	+	1				5	4	3	4	5	3	3	11	2	2	3	5	4	2	16	7	3	2	5	7	4	3	10	5	4	6	4	OO-18	13	5	3	3	4	4	4	6	6	4	5	3
ENSG00000243927.5	MRPS6	protein_coding	chr21	34073224	34143034	+	4				29	55	33	29	33	32	26	OO-102	37	25	35	32	30	30	OO-99	66	29	20	33	38	38	29	62	35	40	35	30	OO-122	OO-170	67	32	26	30	32	36	40	38	29	63	23
ENSG00000244509.3	APOBEC3C	protein_coding	chr22	39014083	39020352	+	3				9	12	6	6	8	6	7	10	4	6	6	7	7	5	OO-21	8	7	4	5	17	6	6	13	6	8	8	7	OO-28	OO-20	8	6	4	6	7	7	7	8	8	16	3
ENSG00000248485.1	PCP4L1	protein_coding	chr1	161258727	161285450	+	2				37	11	137	44	35	50	275	22	85	29	20	78	10	38	7	71	155	OO-504	58	40	19	167	56	175	43	80	41	3	15	40	9	119	93	39	305	236	39	8	12	OO-579
ENSG00000249715.10	FER1L5	protein_coding	chr2	96642837	96704885	+	2				1	2	1	1	1	1	1	3	1	1	1	1	1	1	4	1	2	1	1	2	1	1	OO-6	2	1	1	1	OO-5	5	3	1	1	1	1	1	2	1	1	1	2
ENSG00000250479.8	CHCHD10	protein_coding	chr22	23765862	23768443	-	1				48	51	51	45	51	57	40	60	45	49	66	65	58	46	77	OO-126	62	50	62	54	58	91	62	55	68	61	47	101	106	95	64	52	51	53	46	54	54	56	30	54
ENSG00000251493.4	FOXD1	protein_coding	chr5	73444827	73448527	-	1				4	3	2	3	1	1	1	2	1	0	2	1	1	1	3	1	1	1	1	OO-9	1	2	1	1	2	1	1	3	1	1	0	1	1	1	1	2	1	1	6	0
ENSG00000253276.2	CCDC71L	protein_coding	chr7	106656765	106660996	-	2				4	10	6	4	3	5	6	21	2	3	3	6	4	5	7	OO-36	4	3	20	8	7	5	OO-30	7	4	4	4	11	26	6	3	2	4	9	4	14	2	3	9	6
ENSG00000253958.1	CLDN23	protein_coding	chr8	8701938	8704106	+	1				1	4	1	1	2	2	1	2	1	1	1	1	3	1	4	2	2	1	1	2	1	2	2	3	2	1	3	5	OO-8	2	1	0	1	1	1	1	1	1	1	2
ENSG00000254415.3	SIGLEC14	protein_coding	chr19	51642553	51646801	-	1				0	1	1	1	0	0	0	3	0	0	1	1	0	0	2	2	0	0	0	1	0	1	1	1	0	0	1	3	OO-7	1	0	1	0	1	0	2	0	0	1	1
ENSG00000254986.7	DPP3	protein_coding	chr11	66480013	66509657	+	1				13	12	11	13	13	12	15	11	10	11	12	13	10	11	21	11	13	12	14	14	11	12	16	14	16	15	11	19	OO-32	14	11	13	9	13	12	12	13	10	10	12
ENSG00000256229.7	ZNF486	protein_coding	chr19	20167228	20200490	+	1				1	2	2	1	1	1	1	1	1	1	1	2	1	2	4	1	1	1	1	2	2	1	3	2	1	1	1	4	OO-8	3	1	1	1	2	1	1	1	1	1	1
ENSG00000256463.8	SALL3	protein_coding	chr18	78980275	79002677	+	4				0	4	0	0	0	0	0	4	0	0	0	0	0	0	OO-21	2	0	0	2	0	0	0	OO-10	1	0	0	0	OO-30	OO-10	4	0	0	0	0	0	4	0	0	0	0
ENSG00000256812.1	CAPNS2	protein_coding	chr16	55566672	55567687	+	1				0	0	0	0	0	0	0	0	0	0	0	0	0	0	1	0	0	0	0	0	0	0	0	0	0	0	0	0	1	0	0	0	0	OO-5	0	0	0	0	0	0
ENSG00000258227.6	CLEC5A	protein_coding	chr7	141927357	141947007	-	1				0	1	0	0	0	0	0	1	0	0	0	0	0	0	6	4	0	0	5	1	0	0	OO-8	0	0	0	0	4	6	2	0	0	0	2	0	1	0	0	1	0
ENSG00000259417.2	LINC01314	protein_coding	chr15	80195484	80252213	-	4				0	8	0	0	0	0	0	17	0	0	0	0	0	0	OO-25	6	1	0	5	1	0	0	OO-23	1	0	0	0	OO-27	OO-33	6	0	0	0	4	0	4	0	0	1	1
ENSG00000260456.6	C16orf95	protein_coding	chr16	87083562	87317420	-	1				2	1	4	2	3	2	2	1	2	2	2	2	1	2	2	OO-12	3	3	2	2	2	3	2	1	2	2	3	3	2	3	1	2	2	1	3	3	2	2	2	2
ENSG00000260802.1	LINC00890	protein_coding	chrX	111511662	111522399	+	4				0	3	0	0	0	0	0	OO-22	0	0	0	0	0	0	1	OO-7	1	0	1	0	0	0	OO-7	0	1	0	0	0	OO-17	1	0	0	0	3	0	2	0	0	0	0
ENSG00000261603.1	PRSS46	protein_coding	chr3	46719583	46736429	-	1				3	3	6	6	4	3	6	2	OO-26	6	3	7	6	16	5	4	7	2	3	4	3	6	4	9	6	9	4	3	5	4	6	5	2	4	12	10	5	7	2	9
ENSG00000262655.3	SPON1	protein_coding	chr11	13962689	14267884	+	4				13	32	19	4	12	12	21	24	18	3	20	24	8	7	OO-107	13	18	19	20	12	15	24	OO-88	15	16	5	8	OO-121	OO-87	36	8	5	7	17	15	33	9	14	16	9
ENSG00000263639.5	MSMB	protein_coding	chr10	46033307	46046269	-	3				0	1	1	1	0	1	0	0	0	0	0	1	0	0	0	0	0	0	1	1	0	1	2	OO-6	1	0	0	0	0	OO-7	0	0	0	OO-6	0	1	0	1	0	0
ENSG00000264522.5	OTUD7B	protein_coding	chr1	149937812	150010676	-	3				7	8	7	6	7	6	7	9	5	5	6	6	5	6	OO-19	8	6	5	7	7	5	4	15	8	5	5	6	OO-19	OO-37	10	6	5	6	8	7	8	6	6	7	5
ENSG00000265491.4	RNF115	protein_coding	chr1	145739289	145824077	-	1				15	14	16	13	14	13	14	14	14	12	13	14	11	14	21	14	14	12	15	16	12	12	18	18	13	14	14	18	OO-33	16	14	13	14	15	18	15	14	12	14	12
ENSG00000266094.7	RASSF5	protein_coding	chr1	206507530	206589448	+	1				13	11	16	15	15	14	18	29	11	13	14	18	11	17	21	OO-68	10	11	24	17	13	12	15	11	16	15	15	36	15	17	14	8	11	15	14	15	12	12	11	17
ENSG00000266265.2	KLF14	protein_coding	chr7	130731235	130734061	-	3				0	1	0	0	0	0	0	1	0	0	0	1	0	0	4	0	0	0	1	0	0	0	OO-6	0	1	0	0	OO-6	OO-5	0	0	1	0	1	0	0	0	0	0	0
ENSG00000268089.2	GABRQ	protein_coding	chrX	152638183	152657534	+	1				0	0	0	0	0	0	0	0	0	0	0	0	0	0	2	0	0	0	0	0	0	0	1	0	0	0	0	OO-5	1	0	0	0	0	0	0	0	0	0	0	0
ENSG00000271605.5	MILR1	protein_coding	chr17	64449037	64468643	+	1				2	2	1	1	1	2	1	2	1	1	1	1	0	1	4	1	1	1	1	3	1	1	5	1	1	1	2	OO-7	6	2	1	1	1	1	2	1	1	1	5	1
ENSG00000272325.1	NUDT3	protein_coding	chr6	34281322	34392674	-	2				15	19	16	16	15	16	17	14	13	14	12	20	17	16	30	10	15	14	13	16	17	11	21	14	17	15	13	OO-33	OO-33	20	15	11	12	14	17	15	15	16	14	12
ENSG00000272398.5	CD24	protein_coding	chr6	106969831	106975627	-	3				6	14	13	3	8	13	9	10	9	2	11	19	9	12	12	15	9	8	12	7	OO-51	11	25	5	21	9	11	7	2	OO-67	15	13	7	OO-68	17	13	10	5	8	6
ENSG00000273604.1	EPOP	protein_coding	chr17	38671703	38675421	-	2				1	1	1	1	1	1	1	2	1	0	1	1	1	1	2	2	1	1	OO-5	1	2	1	1	1	1	1	1	2	1	OO-5	1	2	2	2	1	2	1	0	2	1
ENSG00000274588.1	DGKK	protein_coding	chrX	50365409	50470738	-	1				8	12	33	9	16	19	11	7	13	7	9	33	4	13	8	42	16	12	9	2	5	7	8	9	19	17	13	3	2	OO-81	7	11	12	8	30	13	15	6	2	13
ENSG00000275342.4	PRAG1	protein_coding	chr8	8317736	8386498	-	2				3	4	2	2	3	3	2	3	2	2	3	3	3	2	OO-10	1	2	2	1	5	2	2	3	3	4	2	4	OO-10	9	5	2	3	3	3	2	3	4	2	3	2
ENSG00000275832.4	ARHGAP23	protein_coding	chr17	38419280	38512392	+	1				5	11	7	5	6	4	4	30	6	5	4	5	6	6	29	14	5	3	8	11	6	4	17	8	6	4	5	OO-43	31	13	3	6	7	9	4	13	4	4	12	5
ENSG00000275896.5	PRSS2	protein_coding	chr7	142760398	142774564	+	2				16	4	1	15	2	2	5	5	4	9	4	71	13	4	3	0	4	14	10	OO-101	25	12	3	1	17	3	61	4	0	2	23	13	8	OO-151	8	14	1	40	0	1
ENSG00000276085.1	CCL3L3	protein_coding	chr17	36194869	36196758	-	1				2	0	0	1	3	OO-8	1	0	0	0	2	1	0	1	0	0	0	0	0	1	1	0	0	0	1	0	1	1	0	1	2	0	0	0	1	1	1	0	2	0
ENSG00000277632.1	CCL3	protein_coding	chr17	36088256	36090141	-	1				3	2	0	2	3	OO-13	1	5	1	0	2	0	0	2	1	1	1	0	6	2	1	1	1	0	2	0	6	1	2	2	4	0	1	1	1	1	2	3	7	1
ENSG00000277791.4	PSMB3	protein_coding	chr17	38752736	38764231	+	2				144	130	139	141	134	144	110	123	126	122	136	134	116	131	156	132	128	136	149	141	OO-258	134	132	124	162	152	126	167	OO-287	127	141	138	136	134	151	122	127	124	92	107
ENSG00000282608.1	ADORA3	protein_coding	chr1	111499429	111503760	-	1				5	7	1	2	2	2	2	4	3	1	2	1	0	1	10	6	2	4	2	4	1	4	6	3	1	4	2	9	OO-35	5	1	3	2	2	5	2	5	1	3	2
ENSG00000283267.1	CTB-16J4.1	protein_coding	chr7	90316503	90321308	-	2				1	1	0	0	0	0	1	OO-6	1	0	0	0	1	1	OO-14	1	2	0	0	1	0	0	1	1	0	0	1	1	3	0	0	0	0	1	0	1	0	0	0	0
ENSG00000283361.1	RP11-569D9.5	protein_coding	chr13	114179238	114223084	+	2				0	2	0	0	0	0	0	0	0	0	0	0	0	0	OO-5	0	0	0	0	0	0	0	1	0	0	0	0	OO-7	1	1	0	0	0	0	0	0	0	0	0	0
ENSG00000283992.1	LYNX1	protein_coding	chr8	142764338	142769844	-	2				0	1	0	0	2	0	0	1	1	0	3	1	0	1	0	2	0	0	1	1	1	0	1	2	0	1	1	0	1	OO-5	1	0	1	OO-20	1	0	0	0	3	0
ENSG00000284526.1	RP11-666A8.13	protein_coding	chr17	76565349	76569791	-	3				0	2	1	1	1	1	0	1	0	1	1	1	0	0	OO-10	2	0	1	1	1	0	0	2	0	1	0	1	OO-9	4	OO-5	0	0	0	1	0	1	1	0	1	1
