## supplementary Table S3 for "Patterns of extreme outlier RNA expression in population data reveal sporadic over-activation of genes with co-regulated modules in subsets of individuals" (part 1 of 2)

### Sheet: Table S3A DOM all organs
lists of outlier genes occuring in more than one mouse organ in DOM							full lists and assignments
	in 2 organs	in 3 organs	in 4 organs	in 5 organs
N DOM all	3063	3063	3063	3063
N genes in other organs	565	125	27	5									assignment with respect to "all DOM "
percent	18.446	4.08097	0.881489	0.163239
													in 2 organs	in 3 organs	in 4 organs	in 5 organs
	sublist	sublist	sublist	sublist			all DOM	all brain	all heart	all kidney	all liver	all mammary
	Gstm3	Gstm3	Gstm3	Gstm3			Zranb3	Zranb3	Ncf2	Mybl1	Mogat1	Dsel	1	1	0	0
	Slc15a1	Slc15a1	Slc15a1	Slc15a1			Aox2	Aox2	Ap1s3	Scg2	Smg7	Mybl1	0	0	0	0
	Adam2	Adam2	Adam2	Adam2			Fmo6	Fmo6	Dock10	Rgs16	Col5a2	Mettl21c	1	0	0	0
	Calcoco2	Calcoco2	Calcoco2	Calcoco2			Rnpepl1	Rnpepl1	Ccl20	Dock10	Serpine2	Niban1	0	0	0	0
	Iigp1	Iigp1	Iigp1	Iigp1			Farp2	Farp2	Tfcp2l1	Stat1	Tfcp2l1	Mettl21e	0	0	0	0
M inheritance	Derl3	Derl3	Irgm2				Mpz	Mpz	Stat1	Rpl7	Stat1	Acsl3	0	0	0	0
M inheritance	Tnfrsf14	Stat1	Fkbp5				Serpinb11	Serpinb11	Rdh10	Stk17b	Trp53bp2	Col3a1	1	0	0	0
M inheritance	Nuggc	Atf3	Cdca7				Lhx9	Lhx9	Nemp2	Zranb3	Ncl	Tcf24	0	0	0	0
M inheritance	Cacna2d1	Cd44	Slc25a31				Pla2g4a	Pla2g4a	Ccdc121	Cxcr4	C130074G19Rik	Col5a2	1	1	0	0
	Zranb3	Gbp4	Gm17651				Rd3	Rd3	Lbr	Fcmr	Pigr	Nmnat2	0	0	0	0
	Fmo6	Zranb3	Jchain				Bpifb6	Bpifb6	A630001G21Rik	Ctse	Mapkapk2	Tmeff2	1	0	0	0
	Serpinb11	Pla2g4a	Retsat				Bpifb3	Bpifb3	Stk17b	Inpp5d	Inpp5d	Sulf1	1	0	0	0
	Pla2g4a	Cdca7	Gulo				Bpifb4	Bpifb4	Pgap1	Atf3	Tmem237	En1	0	0	0	0
	Bpifb6	Slc25a31	Gm12185				Bpifa6	Bpifa6	Ankrd44	Cd28	Mpp4	1700019D03Rik	0	0	0	0
	Bpifb3	Gm17651	Igtp				Bpifa1	Bpifa1	Efhc1	Ctla4	Atf3	Mstn	1	0	0	0
	Bpifa1	Jchain	H2-Eb1				Cdca7	Cdca7	Brinp2	Icos	Arl4c	A630001G21Rik	1	1	1	0
	Cdca7	Retsat	Fcgr4				Gcnt7	Gcnt7	Cd55	Traf3ip3	Ackr3	Jph1	0	0	0	0
	Gm10959	Pon1	Slc11a1				Stom	Stom	Dusp10	Sell	Ren1	Pi15	0	0	0	0
	Slc25a31	Cyp2f2	Ciart				Cnga2	Cnga2	Yod1	Lax1	G0s2	Enah	0	0	0	0
	Gm17651	Akip1	Cxcl10				Gab3	Gab3	AA986860	Cr2	Lax1	Angptl1	0	0	0	0
	Gm17662	Gulo	Dppa3				Obp1a	Obp1a	Aox3	Btg2	Btg2	Zranb3	0	0	0	0
	Aqp3	Itga11	Siglece				Amelx	Amelx	Pigr	Eef1b2	Ilkap	Rftn2	0	0	0	0
	Sult1d1	Gm12185	Pbk				Gm10959	Gm10959	Fcmr	Cd247	Traf3ip1	Efhd1	1	0	0	0
	Jchain	Cbr2	Gzmb				Slc25a31	Slc25a31	Rassf5	Zap70	Cops9	Sgo2a	1	1	1	0
	Cldn3	Ccl8	Nefh				Stoml3	Stoml3	Ikbke	Akr1cl	Ing5	Il10	0	0	0	0
	Retsat	Igtp	Ifi27l2a				Gm17651	Gm17651	Ctse	Cps1	Eif5b	Col9a1	1	1	1	0
	Reg3g	Irgm2	Fpr2				Gm21954	Gm21954	Inpp5d	Fcrla	Fcgr4	Snorc	0	0	0	0
	Pon1	Ccl5					Chil6	Chil6	Vash2	Fcgr4	Fcgr3	Tgfb2	0	0	0	0
	Cyp2f2	H2-K1					Gstm3	Gstm3	Atf3	Fcgr3	Sdhc	Rab7b	1	1	1	1
	Akip1	H2-Eb1					Kcnmb3	Kcnmb3	Myoc	Apoa2	Gin1	Vash2	0	0	0	0
	Calcb	Polr1h					Gm17662	Gm17662	Fam117b	Kif21b	Tbc1d8	Cdk18	1	0	0	0
	Cdcp3	Inpp5d					Cyp4b1	Cyp4b1	Nek2	Ptprc	Pam	Prrx1	0	0	0	0
	Tph1	Lax1					Mup4	Mup4	Arl4c	Serpinb8	Fcer1g	Ackr3	0	0	0	0
	Tbata	Fcgr4					Cga	Cga	Fmo6	Ly9	Ptprc	Ren1	0	0	0	0
	Gulo	Fcer1g					Aqp3	Aqp3	Fmo3	Slamf7	Smarcal1	Cd34	1	0	0	0
	Kcnj5	Ptprc					Gm12394	Gm12394	Mettl11b	Cd48	Rpl37a	Gpr161	0	0	0	0
	Itga11	Slc11a1					Aldob	Aldob	Iqca	Ecrg4	Aamp	Klhl30	0	0	0	0
	Krt23	Ifi209					Cd36	Cd36	Cd28	Rpl37a	Slamf9	Chil1	0	0	0	0
	Gm12185	Arhgap30					Sult1d1	Sult1d1	Traf3ip3	Cfhr2	Rgs2	Gpr1	1	0	0	0
	Cbr2	Zfp970					Ambn	Ambn	Mlph	Slc11a1	Slc11a1	Mybph	0	0	0	0
	Ccl8	Samhd1					Jchain	Jchain	Sell	Pla2g4a	Pla2g4a	Adcy10	1	1	1	0
	Igtp	Itga4					Coq5	Coq5	Selp	Aim2	Ifi209	Myog	0	0	0	0
	Irgm2	Slpi					Cldn3	Cldn3	F5	Ifi209	Ifi211	Dusp27	1	0	0	0
	Sec14l3	Gm20721					Map11	Map11	Neurl3	Prkag3	Rnf25	Shisa4	0	0	0	0
	Vmo1	Tlr13					Kif19b	Kif19b	Lax1	Cd84	Marco	Ildr2	0	0	0	0
	Col1a1	Arhgap4					Retsat	Retsat	Arid5a	Slamf6	Ufc1	Nav1	1	1	1	0
	Ccl5	Elf4					Reg3g	Reg3g	Cr2	Arhgap30	Arhgap30	Lmx1a	1	0	0	0
	Slc30a5	Was					Ano2	Ano2	Fmod	Atp5e	Susd4	Ddr2	0	0	0	0
	Gm17617	Tlr8					Nat8f2	Nat8f2	Chil1	Stkld1	Retreg2	Uap1	0	0	0	0
	Ncapg2	Cybb					Creb3l2	Creb3l2	Cd247	Zfp970	Atp5e	Myl1	0	0	0	0
	Agr2	Il2rg					B4galnt3	B4galnt3	Zap70	Dbh	Rtf1	Olfml2b	0	0	0	0
	Lypd2	Ciart					Pon1	Pon1	Ptpn7	Rps21	Stkld1	Fcgr4	1	1	0	0
	Mb	Cd5l					Cnga4	Cnga4	Elf3	Slc17a9	Rexo4	Fcgr3	0	0	0	0
	Krt8	Gbp5					Cyp2g1	Cyp2g1	Crocc2	Dhrs9	Zfp970	Pam	0	0	0	0
	Krt18	Cd53					Cyp2f2	Cyp2f2	Ccdc190	Romo1	Bcl2l1	Cacna1s	1	1	0	0
	Epcam	Lck					Akip1	Akip1	Fcrla	Rapgef4	Hck	Fcer1g	1	1	0	0
	H2-K1	Laptm5					Ascl3	Ascl3	Fcgr4	Cdca7	Ogfr	Adamts4	0	0	0	0
	Atp6v0c	Akna					Gfy	Gfy	Cfap126	Gm11084	Optn	Il1r2	0	0	0	0
	H2-Ab1	Themis2					Calcb	Calcb	Apoa2	Frmd5	Psmc3	Il1r1	1	0	0	0
	H2-Eb1	Cd52					Omp	Omp	Fcer1g	Wipf1	Chrna4	Il1rl2	0	0	0	0
	Vars2	Cd72					Kirrel2	Kirrel2	Kif21b	Endog	Itih5	Il1rl1	0	0	0	0
	Glo1	Selplg					Cdcp3	Cdcp3	Bcl2	Samhd1	Ppig	Serpinb11	1	0	0	0
	Ppp1r11	Cxcl9					Tph1	Tph1	Ptprc	Nnat	Slc27a4	Fn1	1	0	0	0
	Polr1h	Cxcl10					Acsm4	Acsm4	Il18rap	Slc24a5	E2f1	Fhl2	0	0	0	0
	Cd74	Lat2					Scnn1g	Scnn1g	Itln1	Adig	Pfkfb3	Cfh	0	0	0	0
	Dock10	Dppa3					Scgb1c1	Scgb1c1	Cd244a	Psd4	Rbm17	Casq1	0	0	0	0
	Tfcp2l1	Cd4					Muc2	Muc2	Fn1	Rims4	Eif6	Atp1a4	0	0	0	0
	Stat1	Siglece					Tbata	Tbata	Serpinb2	Itga4	Cep250	Rgs2	1	0	0	0
	A630001G21Rik	Hif3a					Gm17720	Gm17720	Ly9	Slpi	Gm11084	Rgs13	0	0	0	0
	Stk17b	Itgal					Ces1d	Ces1d	Cd48	Dusp2	Pacsin3	Slc11a1	0	0	0	0
	Pigr	Mki67					Cngb1	Cngb1	Ecrg4	Cd44	Prpf6	Vsig8	0	0	0	0
	Fcmr	Irf7					Slc15a1	Slc15a1	Cfhr2	Rassf2	Shf	Cadm3	1	1	1	1
	Ctse	Cdk1					Gulo	Gulo	Cxcr2	Chgb	Samhd1	Ifi207	1	1	1	0
	Inpp5d	Itgb2					Adam2	Adam2	Arpc2	Zbp1	Sh3glb2	Ifi211	1	1	1	1
	Vash2	Aldh1l2					Olfr1507	Olfr1507	Catip	Ndufa8	Ptpa	Plcd4	0	0	0	0
	Atf3	F10					Ang5	Ang5	Rgs18	Lcn4	Usp20	Ifi202b	0	0	0	0
	Arl4c	Zfp868					Kcnj5	Kcnj5	Slc11a1	Bub1b	Rims4	Ifi205	1	0	0	0
	Cd28	Pbk					Cyp1a2	Cyp1a2	Ptgs2	Cst8	Itga4	Hmcn1	0	0	0	0
	Traf3ip3	Gzmb					BC049352	BC049352	Ifi209	Psmb7	Tmem127	Cyp27a1	0	0	0	0
	Sell	Il10ra					Itga11	Itga11	Ifi208	Nr5a1	Pltp	Prkag3	1	1	0	0
	Lax1	AB124611					Krt23	Krt23	Ifi205	Chac1	Cd44	Des	1	0	0	0
	Cr2	Apoa1					Gm12185	Gm12185	Prg4	Lypd6	Stk35	Steap3	1	1	1	0
	Chil1	Ccr2					Cbr2	Cbr2	Kmo	Upp2	Nat10	Rspo4	1	1	0	0
	Cd247	Top2a					Ccl8	Ccl8	Marco	Dock11	Mrps26	Angpt4	1	1	0	0
	Zap70	Irgm1					Igtp	Igtp	Cd84	Alas2	Ddrgk1	Fam171a1	1	1	1	0
	Fcrla	Slfn2					Irgm2	Irgm2	Gm10521	P2ry10	Itpa	Stkld1	1	1	1	0
	Fcgr4	Acap1					Gh	Gh	Slamf6	Gpr174	Arfgef2	Fap	0	0	0	0
	Apoa2	Nefh					Sec14l3	Sec14l3	Arhgap30	Srpk3	Siglec1	Gm17416	1	0	0	0
	Fcer1g	Myo1g					Vmo1	Vmo1	Cfap65	Nap1l3	Clic3	Grb14	1	0	0	0
	Kif21b	Ikzf1					Gm11992	Gm11992	Traf5	Arhgap4	Spef1	Mylk2	0	0	0	0
	Ptprc	Plek					Col1a1	Col1a1	Srxn1	Sash3	Lcn12	Col5a1	1	0	0	0
	Fn1	Irf4					Calcoco2	Calcoco2	Slc2a6	Tmem35a	Zbtb34	Gbgt1	1	1	1	1
	Ly9	Hk3					Ttll6	Ttll6	Zfp970	Elf4	Zbtb43	Ehd4	0	0	0	0
	Cd48	Gzma					Hoxb4	Hoxb4	Dclre1c	Btk	Atp9a	Pla2g4e	0	0	0	0
	Ecrg4	Ifi27l2a					Ccl5	Ccl5	Fam107b	Cd40lg	Aven	Cel	1	1	0	0
	Cfhr2	Nckap1l					Gpx6	Gpx6	Tyro3	Was	Tnks1bp1	Xirp2	0	0	0	0
	Slc11a1	Fyb					Gm10037	Gm10037	Cdh26	Cybb	Rtf2	Spc25	0	0	0	0
	Ifi209	Otulinl					Slc30a5	Slc30a5	Tpx2	Tlr7	Zbp1	Dhrs9	1	0	0	0
	Ifi205	Ncf4					Prl	Prl	Cdh4	Il2rg	Tmem250-ps	Bpifb6	0	0	0	0
	Marco	Il2rb					Gm17617	Gm17617	Ptprj	Cxcr3	Vapb	Bpifb3	1	0	0	0
	Cd84	Ciita					Ncapg2	Ncapg2	Fnbp4	Rps4x	Jag1	Klhl41	1	0	0	0
	Slamf6	Pot1b					Agr2	Agr2	Hck	Vcam1	Kat14	Cercam	1	0	0	0
	Arhgap30	Tap1					Prima1	Prima1	1700007K13Rik	Trim59	Gm20721	Capn3	0	0	0	0
	Zfp970	Psmb8					Pomc	Pomc	Slc17a9	Psmb4	Nelfcd	Zfp106	0	0	0	0
	Hck	Dennd1c					Adcy3	Adcy3	Usp6nl	Fgb	Ndufaf1	Procr	0	0	0	0
	Slc17a9	Fpr2					Lypd2	Lypd2	Spaca9	1810037I17Rik	Ndufs3	Map1a	1	0	0	0
	Spc25	Fkbp5					Mb	Mb	Spc25	Tmem154	Raly	Mrc1	1	0	0	0
	Cep250	Myo1f					Krt8	Krt8	Spi1	Ctss	Tlr13	Cdca7	1	0	0	0
	Samhd1	Ubd					Krt18	Krt18	Bpifa1	Hormad1	Upf3b	Duox2	1	0	0	0
	Nnat	F830016B08Rik					Gm10337	Gm10337	Bpifb1	Mrps21	Arhgap4	Duoxa1	0	0	0	0
	Psd4	Egr1					Gramd1c	Gramd1c	Necab3	Ciart	Hsd17b10	Duox1	0	0	0	0
	Slc27a2	Cd274					Dnaja3	Dnaja3	Erich2	Fcrl1	Elf4	Mdk	0	0	0	0
	Ada	Ms4a6b					AU021092	AU021092	Il2ra	Mgarp	Bex4	Nfe2l2	0	0	0	0
	Itga4	Unc93b1					Fetub	Fetub	Cep250	Mgst2	Fam50a	Tgm2	0	0	0	0
	Slpi	Ptprcap					Rtp1	Rtp1	Ckmt1	Gm17651	Serpina7	Creb3l1	0	0	0	0
	Dusp2	Ccdc88b					Rtp2	Rtp2	Madd	Hsd3b1	Glod5	Fbn1	0	0	0	0
	Cd44	Fermt3					Epcam	Epcam	Cdca7	Tent5c	Was	Fam83d	1	0	0	0
	Gm20721	Fcgr3					H2-K1	H2-K1	Otud1	Cd2	Fthl17a	Mafb	1	1	0	0
	Bub1b	Stkld1					Cldn9	Cldn9	Rgs19	Igsf3	Tlr8	Il1rn	0	0	0	0
	Dock11	Gbp2b					Atp6v0c	Atp6v0c	Sla2	Bank1	Cybb	Slc27a2	1	0	0	0
	Tlr13	C1qb					Sult1c1	Sult1c1	Apbb1ip	Dapp1	Foxo4	Hmcn2	0	0	0	0
	P2ry10	Fgl2					H2-Ab1	H2-Ab1	Samhd1	Adh7	Il2rg	Ttn	1	0	0	0
	Gpr174	Clec12a					H2-Aa	H2-Aa	Nnat	Cyp7b1	Uxt	Jph2	0	0	0	0
	Arhgap4	Selenom					H2-Eb1	H2-Eb1	Snhg11	Gpr171	Cxcr3	Alx4	1	1	1	0
	Sash3	Ms4a6d					H2-D1	H2-D1	Il1f9	Gbp5	Rhox5	Aif1l	0	0	0	0
	Elf4						H2-Q4	H2-Q4	Psd4	Gbp2b	Ifi44	Ada	0	0	0	0
	Btk						Vars2	Vars2	Slc27a2	Gbp2	Ifi44l	Ccn5	1	0	0	0
	Was						Mslnl	Mslnl	Hdc	Cd53	Gipc2	Plpp7	0	0	0	0
	Tlr8						Srd5a2	Srd5a2	Lamc3	Uox	Vcam1	Slpi	0	0	0	0
	Cybb						Galm	Galm	Ada	Gstm3	Psmb4	Itpripl1	0	0	0	0
	Il2rg						Glo1	Glo1	Stk4	Psma5	Psmd4	Matn4	1	0	0	0
	Ifi44						Umodl1	Umodl1	Itga4	Ilf2	Asic5	Ube2c	0	0	0	0
	Trim59						Ppp1r11	Ppp1r11	Slpi	Gm17662	Scnm1	Kcnip3	1	0	0	0
	Ccna2						Polr1h	Polr1h	Ncaph	Lck	Ccna2	Tnnc2	1	1	0	0
	Hormad1						Iigp1	Iigp1	Dusp2	Orm1	Gm10959	Pamr1	1	1	1	1
	Ciart						Cd74	Cd74	Rag2	Laptm5	Gatb	Prom2	1	0	0	0
	Cd5l						Pcdhb1	Pcdhb1	Rag1	Akna	Ctss	Pltp	0	0	0	0
	Fcrl1						Carns1	Carns1	Wfdc2	Pik3cd	Slc25a31	Fam171b	0	0	0	0
	Vtcn1						Ncf2		Prr5l	Tnfsf8	Ciart	Fbln7	0	0	0	0
	Cd2						Ap1s3		Arrdc1	Ptafr	Cd5l	Entpd8	0	0	0	0
	Bank1						Dock10		Bub1	Themis2	Fcgr1	Cpxm1	1	0	0	0
	Adh7						Ccl20		Mmp9	Cd52	Txnip	Slc25a25	0	0	0	0
	Gm5150						Tfcp2l1		Cd40	Uqcrh	Foxo1	Ak1	1	0	0	0
	Gpr171						Stat1		Cd44	Tnfrsf14	Hdgf	Rcn1	1	1	0	0
	P2ry12						Rdh10		Ckap2l	Rpl11	Mrpl24	Ptgis	0	0	0	0
	Gbp5						Nemp2		Il1b	Plk3	Fabp12	Fibin	0	0	0	0
	Gbp7						Ccdc121		Ehf	C1qb	Metap1	Mvb12b	0	0	0	0
	Muc1						Lbr		Lcn2	C1qc	P2ry13	Serping1	0	0	0	0
	Ptx3						A630001G21Rik		Lrrc26	C1qa	1700064H15Rik	Smtnl1	1	0	0	0
	Ccn1						Stk17b		Eya2	Jun	Msto1	Ism1	1	0	0	0
	Cd53						Pgap1		Avp	Isg15	Dap3	Bfsp1	0	0	0	0
	S100a14						Ankrd44		Gm11060	Pla2g2d	Gbp5	Rrbp1	0	0	0	0
	S100a9						Efhc1		Prex1	Ybx1	Gbp7	Spred1	0	0	0	0
	Lck						Brinp2		Ube2l6	Tnfrsf1b	Gbp3	Gm20721	0	0	0	0
	Laptm5						Cd55		Lpcat4	Rps20	Gbp2b	Thbs1	0	0	0	0
	Orm2						Dusp10		Aurka	Car8	Gbp2	Ptgs1	0	0	0	0
	Akna						Yod1		Fads2b	Cfap206	Muc1	Thbd	0	0	0	0
	Pik3cd						AA986860		Cass4	Trp53inp1	Znhit6	Ccdc9b	0	0	0	0
	Themis2						Aox3		Traf1	Rpp25l	Ccn1	Olfml2a	0	0	0	0
	Fgr						Pigr		Spo11	Ccl19	Cd53	Lypd6	1	0	0	0
	Cd52						Fcmr		Pck1	Cd72	Pbxip1	Tnfaip6	1	0	0	0
	Stmn1						Rassf5		Cntrl	Pax5	Gstm3	Neb	0	0	0	0
	Hacd4						Ikbke		Ccdc187	Nr4a3	Tpm3	Dpp4	0	0	0	0
	Cdc20						Ctse		Card9	Pttg1ip2	Mfn1	Fgf16	1	0	0	0
	Padi4						Inpp5d		Scg5	Bhlha15	S100a13	Il13ra1	1	1	0	0
	Padi2						Vash2		Arhgap11a	Gbp4	Sprr1a	Tlr13	1	0	0	0
	Csf3r						Atf3		Gm20721	Cyp3a16	Lck	Bgn	1	1	0	0
	Cfap206						Myoc		Rasgrp1	Nat8l	Ccdc28b	Cysltr1	0	0	0	0
	Trp53inp1						Fam117b		Tubb1	Rpl21	Dffa	Rtl3	0	0	0	0
	Dnai1						Nek2		Bub1b	Atp5k	Zcchc17	Dusp9	0	0	0	0
	Cd72						Arl4c		Plcb2	Galnt9	Alad	Itm2a	1	0	0	0
	Pax5						Fmo3		Cst9	Cacna2d1	Czib	Maged2	0	0	0	0
	Gbp4						Mettl11b		Cstdc2	Cryba4	Laptm5	Prr32	0	0	0	0
	Cpz						Iqca		Knstrn	Scarb1	Orm2	Smarca1	0	0	0	0
	Alox5ap						Cd28		Nek6	Fgl2	Akna	Xpnpep2	1	0	0	0
	Selplg						Traf3ip3		Spint1	Selplg	Tmem200b	Zdhhc9	1	0	0	0
	Dck						Mlph		Nusap1	Ugt2b36	Park7	Smpx	0	0	0	0
	Alb						Sell		Lypd6b	Tomm7	Thap3	Armcx4	1	0	0	0
	Cxcl1						Selp		Cytip	Jchain	Themis2	Clcn5	0	0	0	0
	Cxcl9						F5		Dock11	Dck	Fgr	Gpc3	0	0	0	0
	Cxcl10						Neurl3		Tlr13	Cox6a1	Nudc	Tceal5	0	0	0	0
	Iqcd						Lax1		P2ry10	Alb	Gpatch3	Tceal7	1	1	0	0
	Hvcn1						Arid5a		P2ry10b	Hspb8	Lrrc47	Rnf128	0	0	0	0
	Lat2						Cr2		Gpr174	Cxcl9	Dhdds	Praf2	1	0	0	0
	Pilra						Fmod		Sh2d1a	Cxcl10	Cd52	Magea9	0	0	0	0
	Lfng						Chil1		Arhgap4	Ccni	Prxl2b	Chrdl1	1	0	0	0
	Card11						Cd247		Sytl4	Kcnk3	Stmn1	Vegfd	1	0	0	0
	Plac8						Zap70		Sash3	Cxcl13	Syf2	Asb11	1	0	0	0
	Ncf1						Ptpn7		Xkrx	Hvcn1	Urod	Tlr8	0	0	0	0
	Dppa3						Elf3		Elf4	Fosl2	Cdk11b	Vsig4	0	0	0	0
	Clec4d						Crocc2		Sat1	Lat2	Btbd19	Eda2r	0	0	0	0
	Ptpn6						Ccdc190		Btk	Card11	C1qb	Stard8	0	0	0	0
	Cdca3						Fcrla		S100g	Hpse	C1qc	Timp1	1	0	0	0
	Lrmp						Fcgr4		Car5b	Ncf1	Jun	Phka1	1	1	1	0
	Cd4						Cfap126		Was	Slco1b2	Cdc20	Usp13	0	0	0	0
	Gimap7						Apoa2		Porcn	Aicda	Isg15	Ppm1l	1	0	0	0
	Gimap3						Fcer1g		Tlr8	Dppa3	Noc2l	Nexn	1	1	0	0
	Cd27						Kif21b		Cybb	Clec4a1	Camk2n1	Ccdc144b	1	0	0	0
	Rep15						Bcl2		Il2rg	Clec4a3	Slc66a1	Npy2r	0	0	0	0
	Wnt2						Ptprc		Slc6a14	Ptpn6	Akr7a5	Fgb	1	1	0	0
	Klrb1c						Il18rap		Nono	Lrmp	Ppie	Sfrp2	0	0	0	0
	BC035044						Itln1		1110032F04Rik	Cd4	Tmem82	Synpo2	0	0	0	0
	Cyp26b1						Cd244a		Ifi44	Lag3	AAdacl4fm3	Ctsk	0	0	0	0
	Cidec						Fn1		Trim59	Rarres2	Csf3r	Fat4	1	0	0	0
	Arhgap25						Serpinb2		Cgn	Retsat	Tlr12	Slc25a31	0	0	0	0
	Tbxas1						Ly9		Frrs1	Gimap7	Ak2	Adamtsl4	1	0	0	0
	Vstm2b						Cd48		Sox2	Tapbpl	Rps20	Ecm1	1	0	0	0
	Lat						Ecrg4		Tnfaip8l2	Cd27	Bag1	Ciart	1	0	0	0
	Cd19						Cfhr2		Ccna2	Rep15	Dnai1	Car14	1	0	0	0
	Siglecg						Cxcr2		Bcar3	Clec2h	Atp6v0d2	Kirrel	0	0	0	0
	Atp2a1						Arpc2		Fgg	BC035044	Cd72	Cd5l	0	0	0	0
	Siglece						Catip		Fga	Clec12a	Ccdc107	Hjv	0	0	0	0
	Il16						Rgs18		Cdc42se1	Il5ra	Tpm2	Mcub	0	0	0	0
	Klk11						Slc11a1		Erich3	Oxtr	Creb3	Mgarp	1	1	1	0
	Coro1a						Ptgs2		Slc25a31	Arhgap25	Tmem8b	Ostc	0	0	0	0
	Spib						Ifi209		Hormad1	Akr1b7	Zcchc7	Lhfp	1	1	0	0
	Sertad1						Ifi208		Ciart	Depp1	Aldh1b1	Dkk2	0	0	0	0
	AI467606						Ifi205		Dclk2	Ret	Anp32b	Gm17651	1	0	0	0
	Spn						Prg4		Cd5l	Tmem213	Anapc7	Iqgap3	0	0	0	0
	Hif3a						Kmo		Fcrl1	Atp6v1e1	Daglb	Pde4dip	0	0	0	0
	Septin1						Marco		Lrrc71	Mthfd2	Depdc5	Postn	1	0	0	0
	Il4i1						Cd84		Sh2d2a	Vamp8	Gbp8	Hsd3b1	1	0	0	0
	Itgal						Gm10521		Lef1	Peg10	Gbp4	Bdh2	0	0	0	0
	Fosb						Slamf6		Gm17651	Pon1	Atp5j2	Vtcn1	1	0	0	0
	Map4k1						Arhgap30		Npnt	Sem1	Psmd9	Pkia	1	1	0	0
	Apoc1						Cfap65		Tmem79	Gsg1l	Chic2	Ptgfrn	0	0	0	0
	Itgax						Traf5		Cenpe	Lat	Atp5k	Igsf3	0	0	0	0
	Ncr1						Srxn1		Vtcn1	Cd19	Denr	Casq2	0	0	0	0
	Prc1						Slc2a6		Sema4a	Siglecg	Gtpbp6	Ddit4l	0	0	0	0
	Cd37						Zfp970		Cd101	Nkg7	Ogfod2	1110002E22Rik	1	1	0	0
	Kcnn4						Dclre1c		Cd2	Siglece	Fgl2	Gm5150	0	0	0	0
	Cd79a						Fam107b		Rab25	Il16	Cmklr1	Cyp7b1	0	0	0	0
	Tyrobp						Tyro3		Bank1	Cyp2f2	Sart3	Olfml3	0	0	0	0
	Hcst						Cdh26		Adh7	Coro1a	Selplg	P2ry12	0	0	0	0
	Fam83e						Tpx2		Car13	Hpx	Srpk2	Igsf10	0	0	0	0
	Atp1a3						Cdh4		Gm9733	C5ar1	Tchp	Aadac	0	0	0	0
	Dmbt1						Ptprj		Gm5150	Spib	Jchain	Trim55	0	0	0	0
	Pou2f2						Fnbp4		Gpr171	Ap2s1	Oasl2	Gbp3	0	0	0	0
	Saa3						Hck		P2ry12	AI467606	Agap3	Gbp2b	1	0	0	0
	Cd22						1700007K13Rik		Ptpn22	Spn	Rnf10	Thbs3	0	0	0	0
	Fxyd5						Slc17a9		Phtf1	Hif3a	Cxcl1	Clca1	1	0	0	0
	Mki67						Usp6nl		Gbp5	Septin1	Ccdc149	Ptx3	0	0	0	0
	Art2b						Spaca9		Gbp7	Zfp473	Cxcl9	Mlf1	0	0	0	0
	Igsf6						Spc25		Muc1	Il4i1	Taok3	Kcnc4	1	0	0	0
	Ifitm6						Spi1		Ect2	Itgal	Cxcl10	Kcnn3	0	0	0	0
	Il21r						Bpifb1		Clca3b	Rps16	Cxcl13	Gstm3	0	0	0	0
	Irf7						Necab3		I830077J02Rik	Rpl27a	Iqcd	Ttll7	0	0	0	0
	Adam8						Erich2		Tmem212	Zfp36	Khk	Sypl2	0	0	0	0
	Cdk1						Il2ra		Pifo	Snrpd2	Eif2b4	Slc25a24	0	0	0	0
	Tafa2						Cep250		Ptx3	Ndufa3	Ppm1g	S100a14	1	0	0	0
	Glipr1						Ckmt1		Dennd2d	Fosb	Zfp512	S100a4	0	0	0	0
	Dgka						Madd		Ccn1	Rps9	Clip2	S100a9	0	0	0	0
	Vsir						Otud1		Cd53	Map4k1	Lat2	Sprr1a	0	0	0	0
	Itgb2						Rgs19		Kcna3	Apoc1	Prkrip1	Them5	0	0	0	0
	Trpm2						Sla2		Dnai3	Itgax	Ppp1r35	Fyb2	0	0	0	0
	Prtn3						Apbb1ip		Il6ra	Ndufc2	Mepce	Sync	0	0	0	0
	Cfd						Samhd1		Gstm3	Thrsp	Zcwpw1	Zbtb8a	1	1	0	0
	Arhgap45						Nnat		Elapor1	Clns1a	Lamtor4	Acot11	1	0	0	0
	S1pr4						Snhg11		S100a14	Cd37	Psmg3	Agtrap	0	0	0	0
	Aldh1l2						Il1f9		S100a8	Kcnk6	Snx8	Draxin	0	0	0	0
	Carmil2						Psd4		S100a9	Kcnn4	Eif3b	Hcrtr1	1	0	0	0
	Ucp1						Slc27a2		S100a11	Sec11a	Lfng	Fabp3	1	0	0	0
	F10						Hdc		Tdpoz4	Cd79a	Fbxl18	Nkain1	0	0	0	0
	Adgre5						Lamc3		Sgms2	Hcst	Plac8	Clstn1	0	0	0	0
	Asf1b						Ada		C77080	Rps3	Fis1	Sdc3	1	0	0	0
	Ckap2						Stk4		Lck	Rps13	Znhit1	Gpx7	0	0	0	0
	Zfp868						Itga4		Ldlrad1	Rpl18	Gigyf1	Errfi1	1	1	0	0
	Adcy7						Slpi		Bspry	Fgfr2	Ephb6	Sesn2	1	1	0	0
	Stxbp2						Ncaph		Laptm5	Psenen	Dppa3	2310002L09Rik	0	0	0	0
	Retn						Dusp2		Orm3	Rps15a	Clec4a1	Ptafr	1	0	0	0
	Fcer2a						Rag2		Orm2	Cox6b1	Chmp3	Gpr153	0	0	0	0
	Cyp4f18						Rag1		Akna	Tmem147	C1rl	Slc5a9	0	0	0	0
	Msr1						Wfdc2		Pik3cd	Pou2f2	Aldh1l1	Tent5b	0	0	0	0
	Gdf15						Prr5l		Tnc	Saa4	Cdca3	Trnp1	0	0	0	0
	Arrdc2						Arrdc1		Rasef	Cd22	Cd4	Zfp683	0	0	0	0
	Fcho1						Bub1		Ttc39a	Hamp2	Lag3	Trim63	0	0	0	0
	Ifi30						Mmp9		Themis2	Hamp	Gimap3	Aunip	0	0	0	0
	Blk						Cd40		Fgr	Mki67	Kcmf1	Selenon	0	0	0	0
	Pbk						Cd44		Spata6	Art2b	Suclg1	Rhd	1	1	0	0
	Gpr18						Ckap2l		Sfn	Igsf6	Ndufa4	Bnc2	0	0	0	0
	Gpr183						Il1b		Kcnab2	Il18bp	Chd4	Adamtsl1	0	0	0	0
	Adamdec1						Ehf		Rps6ka1	Nudt19	Mrpl51	Tmem52	0	0	0	0
	Itih4						Lcn2		Cd52	Aqp8	Ndufa9	Hacd4	0	0	0	0
	Rnase6						Lrrc26		Faah	Ifitm3	Tex261	Mmp23	0	0	0	0
	Rnase2a						Eya2		Ubxn11	Il21r	Gars	C1qb	0	0	0	0
	Lcp1						Avp		Tnfrsf14	Irf7	Clec12a	Mxra8	0	0	0	0
	Myoz1						Gm11060		Stmn1	Lsp1	Eif4e3	Tek	0	0	0	0
	Wdfy4						Prex1		Tspan1	Igf2	Aass	B4galt2	0	0	0	0
	Dydc2						Ube2l6		Runx3	Th	Klra2	Lao1	0	0	0	0
	Sftpd						Lpcat4		Ccdc17	1600014C10Rik	Herc6	Nbl1	0	0	0	0
	Gm8113						Aurka		Cnr2	Adam8	Ndufa5	Mfsd2a	0	0	0	0
	Gzmb						Fads2b		Fuca1	Fuom	Dysf	Padi4	0	0	0	0
	Pou2af1						Cass4		E2f2	Stk32c	Cyp26b1	Nt5c1a	0	0	0	0
	Fez1						Traf1		Hacd4	Chmp2a	Spr	Padi2	0	0	0	0
	Crabp1						Spo11		Dynlt4	Sult3a2	Sfxn5	Bmp8a	0	0	0	0
	Pstpip1						Pck1		Cdc20	Sult3a1	Arf5	Mfap2	0	0	0	0
	Thy1						Cntrl		Tmem125	Calhm6	Nat8f5	Hspb7	0	0	0	0
	Cxcr5						Ccdc187		Cfap57	Cyp27b1	Gadd45a	Pdpn	0	0	0	0
	Esyt3						Card9		L1td1	Foxo3	Serbp1	Lrrc38	0	0	0	0
	Cd3g						Scg5		Kank4	Plxnc1	Cidec	Zfp982	0	0	0	0
	Cd3d						Arhgap11a		Cap1	Rdh7	Smo	Fhl3	0	0	0	0
	Cd3e						Gm20721		Padi4	Naca	Bms1	Rspo1	1	1	0	0
	Il10ra						Rasgrp1		Padi1	Glipr1	Atp6v0a4	Klf4	0	0	0	0
	Camp						Tubb1		Padi2	Rpl41	Atp6v1e1	Lpar1	0	0	0	0
	AB124611						Bub1b		Dnai4	Vsir	Usp18	Rragd	1	0	0	0
	Apoa1						Plcb2		Cdca8	Sf3b5	Dctn1	Gabrr2	0	0	0	0
	Ngp						Cst9		Dnali1	Taar1	Vamp5	Ccne2	0	0	0	0
	Pclaf						Cstdc2		Csf3r	Arg1	Vamp8	Gem	0	0	0	0
	Xirp1						Knstrn		Oscp1	Derl3	Trim30a	Slc7a13	0	0	0	0
	Ccr2						Nek6		Clspn	Itgb2	Exosc5	Atp6v0d2	0	0	0	0
	Arl5c						Spint1		Bach2	Arhgap45	Nkg7	Tpm2	0	0	0	0
	Ikzf3						Nusap1		Lyn	Ndufs7	Axl	Reck	0	0	0	0
	1700016K19Rik						Lypd6b		Ptbp3	Rps15	Siglece	Melk	0	0	0	0
	Top2a						Cytip		Cfap206	Timm13	Fan1	Tmod1	0	0	0	0
	Unc13d						Dock11		Mob3b	S1pr4	Egln2	Cavin4	1	0	0	0
	Ccr7						Tlr13		Trp53inp1	Aldh1l2	Coq8b	Kdelr2	1	1	0	0
	Krt15						P2ry10		Aqp3	Carmil2	Bola2	Daglb	1	0	0	0
	Krt19						P2ry10b		Esrp1	Asf1b	Nop53	Yipf7	0	0	0	0
	Dock2						Gpr174		1110017D15Rik	Il27ra	Ppp4c	Spp1	1	0	0	0
	Tnfrsf13b						Sh2d1a		Dnai1	Ier2	Inafm1	Tgfbr3	0	0	0	0
	Tmc8						Arhgap4		Fam166b	Gm15056	Ccdc9	Zfyve28	1	1	0	0
	Birc5						Sytl4		Cd72	Scrg1	Sertad3	Cfap99	0	0	0	0
	Irgm1						Sash3		Sit1	Gabarapl2	Sertad1	Abcb4	1	0	0	0
	Evi2a						Xkrx		Arhgef39	Prdx2	Sae1	Pdgfra	0	0	0	0
	Tcf7						Elf4		Spag8	Junb	Tmem160	Cpz	1	1	0	0
	Pik3r5						Sat1		Glipr2	Sh3rf1	Taok2	Sema3d	0	0	0	0
	Dcxr						Btk		Pax5	Cox4i1	Ap2s1	Sema3e	1	0	0	0
	Ccl7						S100g		Ccdc180	Zfp868	Cd2bp2	Alox5ap	0	0	0	0
	Aurkb						Car5b		Trim14	Adcy7	Tbc1d10b	Medag	0	0	0	0
	Fmnl1						Was		Galnt12	Pbx4	Zfp771	Cacna2d1	1	1	0	0
	Slfn2						Porcn		Smc2	Ndufa13	Myh14	Sema3c	0	0	0	0
	Slfn1						Tlr8		Fhad1	Mef2b	Fbl	Evc	1	1	0	0
	Acap1						Cybb		Rsph10b	Rpl13	Supt5	Myo18b	1	1	0	0
	Cd79b						Il2rg		Abcg3	Plekha2	Ccdc61	Tmem132c	1	1	0	0
	Nefh						Slc6a14		Gbp4	Ces1c	Itgal	Fgl2	0	0	0	0
	Cd300lb						Nono		Spata18	Retn	Tbc1d17	Fzd10	0	0	0	0
	Cd300c2						1110032F04Rik		Rhof	Fcer2a	Zfp36	Lrrc17	0	0	0	0
	Myo1g						Ifi44		Haus3	Nlrc5	Med29	Coro1c	1	0	0	0
	Pimreg						Trim59		Gfi1	Cyp4f18	Paf1	C1qtnf7	1	0	0	0
	Ikzf1						Cgn		Hcar2	Rex1bd	Akip1	Adgrd1	0	0	0	0
	Plek						Frrs1		Cpz	Lrrc25	Snrpd2	Csn1s1	0	0	0	0
	Ripor2						Sox2		Alox5ap	Rpl18a	Phkg2	Csn2	0	0	0	0
	Irf4						Tnfaip8l2		N4bp2l1	Fcho1	Tfpt	Csn1s2a	0	0	0	0
	Akr1c18						Ccna2		Tbc1d14	Star	Rnf40	Csn3	1	0	0	0
	Ly86						Bcar3		Gnat3	Blk	Zfp629	Jchain	0	0	0	0
	Hk3						Fgg		Stap1	Slc15a1	Leng1	Galnt17	0	0	0	0
	Gzma						Fga		Selplg	Nuggc	Cd3eap	Asb10	0	0	0	0
	Dok3						Cdc42se1		Sult1d1	Pbk	Stx4a	Adamts3	0	0	0	0
	Tifab						Erich3		Dck	Gulo	Ppp1r37	Btc	0	0	0	0
	Rrm2						Hormad1		Oasl1	Adam2	Ctr9	Ccdc149	1	0	0	0
	Ifi27l2a						Ciart		Gc	Dpysl2	Apoc4	Lgi2	1	1	1	0
	Serpina3k						Dclk2		Alb	Gpr18	Apoe	Tmem233	0	0	0	0
	Sdc1						Cd5l		Cxcl5	Gpr183	Rcn3	Cxcl10	1	1	0	0
	Pld4						Fcrl1		Cxcl15	Itih4	Fcgrt	Rbpj	1	0	0	0
	Tnfrsf13c						Lrrc71		Cxcl1	Itih3	Leng9	Tyms	0	0	0	0
	Nckap1l						Sh2d2a		Slc34a2	Spcs1	Igsf23	Nos1	0	0	0	0
	Glycam1						Lef1		Cxcl9	Rnase6	Pih1d1	Arap2	0	0	0	0
	Fyb						Npnt		Cxcl10	Lcp1	Ppp6r1	Fam114a1	0	0	0	0
	Nfam1						Tmem79		Fam47e	Wdfy4	2200002D01Rik	Paqr3	0	0	0	0
	Myc						Cenpe		Drc1	Haus4	Smg9	Antxr2	0	0	0	0
	Il7r						Vtcn1		Tlr1	Dydc2	Isoc2a	Prdm8	1	0	0	0
	Sla						Sema4a		Iqcd	Mat1a	Snrnp70	Bmp3	0	0	0	0
	Otulinl						Cd101		Fgf5	Gch1	Iqgap1	Emilin1	0	0	0	0
	Ly6d						Cd2		Cfap299	Gzmb	Bax	Ugdh	1	0	0	0
	Endou						Rab25		Rasal1	Col6a5	Cox7a1	Cgref1	0	0	0	0
	Tnfrsf11b						Bank1		Rhoh	Zbtb16	Zfp444	Trim54	1	0	0	0
	Bin2						Adh7		Chrna9	Kcnj5	Mogat2	Clip2	1	0	0	0
	Ncf4						Car13		Rbm47	Pou2af1	Dbp	Eln	0	0	0	0
	Il2rb						Gm9733		Hvcn1	Fdx1	Mrpl48	Ccl24	0	0	0	0
	Itgb7						Gm5150		Lat2	Hyal1	Dmbt1	Pcolce	1	0	0	0
	Apobec3						Gpr171		Cldn4	Naa80	Zranb1	Pilra	1	0	0	0
	Grap2						P2ry12		Cldn3	Prss35	Megf8	Nxpe5	1	0	0	0
	Btla						Ptpn22		Orai2	Pstpip1	Stard10	Fam20c	0	0	0	0
	Retnlg						Phtf1		Pilra	Rpp25	Fxyd5	Sdk1	0	0	0	0
	Clic6						Gbp5		Cyp3a13	Cox5a	Mki67	Hpse	1	1	0	0
	B3gnt5						Gbp7		C130050O18Rik	Cyp11a1	Anapc15	Nsg1	1	0	0	0
	A930003A15Rik						Muc1		Lfng	Thy1	Numa1	Serpine1	1	0	0	0
	Klhl6						Ect2		Iqce	Col5a3	Il18bp	Muc3a	0	0	0	0
	Smim22						Clca3b		Card11	Cxcr5	Cep89	Efcc1	0	0	0	0
	Ciita						I830077J02Rik		Plac8	Cd3g	Lcmt1	Klrg1	0	0	0	0
	Hcls1						Tmem212		Ncf1	Cd3d	Psmd13	Mfap5	0	0	0	0
	Muc4						Pifo		Otop1	Cd3e	Ifitm6	Aicda	0	0	0	0
	Pot1b						Ptx3		Cldn15	Il10ra	Irf7	Dppa3	1	0	0	0
	Ntn3						Dennd2d		Tacstd2	Rplp1	Ctsd	Kcnj8	0	0	0	0
	H2-Oa						Ccn1		Apobec1	AB124611	Lsp1	Fam131b	1	0	0	0
	Tap1						Cd53		Dppa3	Itga11	Phlda2	C3ar1	1	1	0	0
	Psmb8						Kcna3		Fabp1	Lctl	Cars	Clec4a3	0	0	0	0
	H2-Ob						Dnai3		Clec4d	Apoa1	Cracr2b	Clec4b1	0	0	0	0
	Uhrf1						Il6ra		Cd8b1	Pclaf	Chmp2a	Kbtbd12	0	0	0	0
	Dennd1c						Elapor1		Clec4e	Susd5	Lig1	Clec4a2	0	0	0	0
	Vav1						S100a14		Cd8a	Aldh1a2	Calhm6	Clec4b2	1	0	0	0
	Rps2						S100a8		Rmnd5a	Ccr1l1	A930033H14Rik	Clec4n	0	0	0	0
	Ltb						S100a9		Tpk1	Ccr2	Cdk1	Clec4d	1	0	0	0
	H2-Q1						S100a11		Clstn3	Ccr5	Slc25a3	Smyd1	0	0	0	0
	H2-Q10						Tdpoz4		Ezh2	Cxcr6	Tafa2	Podxl2	0	0	0	0
	Ccr6						Sgms2		Ptpn6	Gm21836	Os9	Abcc9	0	0	0	0
	Nlrc4						C77080		Cfap100	Arl5c	Metap2	Reep1	0	0	0	0
	Fpr2						Lck		Lrrc23	Rpl19	Kif5a	Col1a2	1	1	0	0
	Fkbp5						Ldlrad1		Cdca3	Pnmt	Lilr4b	P3h3	0	0	0	0
	Mapk13						Bspry		Gpr162	Ikzf3	Kitl	Retsat	0	0	0	0
	Fgd2						Laptm5		Lrmp	Rps27a	Cep85l	Fbln2	1	1	0	0
	Rasal3						Orm3		Cd4	Top2a	Naca	Aoc1	0	0	0	0
	Myo1f						Orm2		Nup210	Unc13d	Ddit4	Gpnmb	1	0	0	0
	Ubd						Akna		Gimap8	Ccr7	Myl6	Ppp1r3a	1	1	0	0
	Lmnb1						Pik3cd		Gimap9	Lcp2	Rpl41	Hk2	1	0	0	0
	Ttr						Tnc		Retsat	Dock2	Dgka	Mpp6	0	0	0	0
	Gm4841						Rasef		Gimap7	Tnfrsf13b	Derl3	Far2	0	0	0	0
	F830016B08Rik						Ttc39a		Gimap1	Slc47a2	Itgb2	Lmod3	0	0	0	0
	Adrb2						Themis2		Gimap5	Tmc8	Trpm2	Tmtc1	1	1	0	0
	Bin1						Fgr		Gimap3	Birc5	Pfkl	Tspan11	1	0	0	0
	Egr1						Spata6		Tmem176a	Timd2	Rrp1	Creb5	0	0	0	0
	Sec11c						Sfn		Dnah6	Havcr1	Gzmm	Tead4	0	0	0	0
	Cidea						Kcnab2		Npy	Irgm1	Cfd	Mdfic2	0	0	0	0
	Ctsw						Rps6ka1		Reg3g	Gm12185	Stk11	Wnt2	0	0	0	0
	Cd274						Cd52		Cd27	Ifi47	Midn	Scrn1	1	1	0	0
	Cep55						Faah		Rep15	Rpl27	Dazap1	Klrb1c	0	0	0	0
	Rbp4						Ubxn11		Scnn1a	Rpl23a	Rps15	Clec12a	0	0	0	0
	Pik3ap1						Tnfrsf14		Foxm1	Vtn	Uqcr11	Wnt16	1	0	0	0
	Incenp						Stmn1		Wnt2	Mcrip1	Lsm7	Gpr27	1	0	0	0
	Cd5						Tspan1		Atp6v1b1	Evi2a	Timm13	Aass	0	0	0	0
	Ms4a1						Runx3		A2ml1	Tcf7	Sgta	Gxylt2	0	0	0	0
	Ms4a6b						Ccdc17		Klrb1a	Pik3r5	Thop1	Klra2	0	0	0	0
	Mpeg1						Cnr2		Klrb1c	Slc25a39	Zbtb7a	Asb15	0	0	0	0
	Lpxn						Fuca1		BC035044	Irf1	Eef2	Lmod2	0	0	0	0
	Unc93b1						E2f2		Clec2g	Ccl2	Dohh	Cav3	0	0	0	0
	Ptprcap						Hacd4		Klrb1f	Slc22a21	Frg1	Nat8	1	0	0	0
	Batf2						Dynlt4		Clec2d	Ccl8	Ndufb7	Lep	0	0	0	0
	Ccdc88b						Cdc20		Cd69	Aurkb	Terf2	Mgp	1	0	0	0
	Fermt3						Tmem125		Klre1	Slfn8	F10	Prrt4	0	0	0	0
	Mybl1						Cfap57		Klrd1	Slfn2	Pkn1	Rerg	0	0	0	0
	Btg2						L1td1		Klrk1	Slfn1	Wwp2	Vmn1r39	0	0	0	0
	Fcgr3						Kank4		Adcyap1r1	Hint1	Txnl4b	Gng12	0	0	0	0
	Rpl37a						Cap1		Itprid1	Wfdc21	Adgre5	Gadd45a	0	0	0	0
	Prkag3						Padi4		Klrc1	Acap1	Samd1	Ptpro	1	0	0	0
	Atp5e						Padi1		Klra4	Slc36a2	Upf3a	Flnc	0	0	0	0
	Stkld1						Padi2		Avl9	Eif5a	Cc2d1a	Kcp	1	0	0	0
	Dhrs9						Dnai4		Gprc5a	Igtp	Ier2	Pde3a	0	0	0	0
	Gm11084						Cdca8		Cyp26b1	Irgm2	Agpat5	Antxr1	0	0	0	0
	Rims4						Dnali1		Tgfa	Cd79b	Defb1	Vgll4	0	0	0	0
	Zbp1						Csf3r		Irf5	Selenom	Nfix	Gm17482	1	0	0	0
	Lypd6						Oscp1		Cidec	Nefh	Gadd45gip1	Mest	0	0	0	0
	Cxcr3						Clspn		Arhgap25	Abca8b	Dnase2a	Csgalnact2	0	0	0	0
	Vcam1						Bach2		Tbxas1	Rpl38	Ctrb1	Dgki	0	0	0	0
	Psmb4						Lyn		Rab19	Scimp	Cfdp1	Tbxas1	0	0	0	0
	Fgb						Ptbp3		Il17ra	Fdxr	Rnaseh2a	Clec5a	0	0	0	0
	Ctss						Cfap206		Bid	Atp5h	Junb	Slc6a13	1	0	0	0
	Mgarp						Mob3b		Sftpb	Myo1g	Hook2	Loxl3	0	0	0	0
	Hsd3b1						Trp53inp1		Samd9l	Txndc17	Trir	Tfpi2	1	0	0	0
	Igsf3						Esrp1		Gng11	Ikzf1	Gm5741	Vstm2b	0	0	0	0
	Cyp7b1						1110017D15Rik		Pon1	Plek	Plcg2	Ndn	0	0	0	0
	Gbp2b						Dnai1		Mxd1	B4galnt2	Lpl	Bnc1	1	0	0	0
	Gbp2						Fam166b		Cxcl17	Calcoco2	Heatr3	Atp2a1	0	0	0	0
	Ptafr						Cd72		Vstm2b	Ccl5	Tent4b	Axl	1	1	0	0
	C1qb						Sit1		Lat	Ccl4	Yjefn3	Iglon5	0	0	0	0
	C1qc						Arhgef39		Trim30b	Uqcrb	Klhdc4	Siglece	0	0	0	0
	Jun						Spag8		Trim30d	Cd83	Sugp1	Klk11	0	0	0	0
	Isg15						Glipr2		Cd19	H1f3	Zc3h18	Cyp2b19	0	0	0	0
	Rps20						Pax5		Siglecg	Ripor2	Tcim	Smim38	1	0	0	0
	Atp5k						Ccdc180		Atp2a1	Slc30a5	Sugp2	Mrgprf	0	0	0	0
	Fgl2						Trim14		Saxo2	Irf4	Trappc2l	Ltbp4	0	0	0	0
	Cxcl13						Galnt12		Cyp2b10	Syk	Pex11g	Aldh1a3	0	0	0	0
	Hpse						Smc2		Cd33	Rnf180	Acsf3	C5ar2	0	0	0	0
	Aicda						Fhad1		Siglece	Akr1c6	Spg7	C5ar1	0	0	0	0
	Clec4a1						Rsph10b		Il16	Ly86	Chmp1a	Aldoa	0	0	0	0
	Clec4a3						Abcg3		Klk11	Mef2c	Cdk10	Mybpc2	0	0	0	0
	Lag3						Gbp4		Cyp2f2	Gzma	Tacc1	Nox4	1	1	0	0
	Clec12a						Spata18		Cln3	Gzmk	Pet100	Prss23	0	0	0	0
	Atp6v1e1						Rhof		Apobr	Ndufs4	Stxbp2	Synm	0	0	0	0
	Vamp8						Haus3		Coro1a	Psma2	Nlrc5	Ccdc8	0	0	0	0
	Nkg7						Gfi1		Spib	Psma6	Rhou	Hif3a	0	0	0	0
	C5ar1						Hcar2		Sertad1	Fos	Slc10a2	Nrip3	0	0	0	0
	Ap2s1						Cpz		Napsa	Batf	Mcm5	Rtn2	1	0	0	0
	Zfp36						Alox5ap		Ccdc81	Rps29	Ces2c	Wee1	1	0	0	0
	Snrpd2						N4bp2l1		Kif22	Chga	Ces4a	Lgals7	0	0	0	0
	Il18bp						Tbc1d14		AI467606	Ifi27l2a	Pdgfrl	Ckm	0	0	0	0
	Lsp1						Gnat3		Spn	Serpina3g	Ddx49	Irag1	0	0	0	0
	Stk32c						Stap1		Fam169b	Serpina3k	Upf1	Trim72	0	0	0	0
	Chmp2a						Selplg		Mylpf	Glrx5	Rex1bd	Dkk3	1	1	0	0
	Calhm6						Dck		Hif3a	Slc10a1	Fkbp8	Ryr1	1	0	0	0
	Naca						Oasl1		Fcgbp	Smoc1	Gdf15	Rcn3	0	0	0	0
	Rpl41						Gc		Septin1	Dlk1	Pgpep1	Cox6a2	0	0	0	0
	Rps15						Alb		Pglyrp1	Sf3b6	Lsm4	Ncr1	1	0	0	0
	Timm13						Cxcl5		Il4i1	Pld4	Arrdc2	Prc1	0	0	0	0
	Ier2						Cxcl15		Itgal	Gpr132	Ccdc124	Wdr11	0	0	0	0
	Junb						Cxcl1		Plekhg2	Tnfrsf13c	Myo9b	Hrc	1	0	0	0
	Pbx4						Slc34a2		Gmfg	Nckap1l	Use1	Rras2	0	0	0	0
	Nlrc5						Cxcl9		Akip1	Glycam1	Mvb12a	Irgc1	1	1	0	0
	Rex1bd						Cxcl10		BC051019	Fyb	Pgls	Calca	1	1	1	0
	Lrrc25						Fam47e		Vasp	Ttll1	Ifi30	Calcb	0	0	0	0
	Dpysl2						Drc1		Fosb	Parvg	Jund	Kcna7	0	0	0	0
	Col6a5						Tlr1		Hapln3	Il7r	Bco1	Ssc5d	0	0	0	0
	Prss35						Iqcd		Tmc4	Efr3a	Mapk1ip1l	Sbk2	1	0	0	0
	Rplp1						Fgf5		Swap70	Sla	Lgals3	Lypd10	0	0	0	0
	Cxcr6						Cfap299		Rinl	Otulinl	Phf11c	Alpk3	0	0	0	0
	Rpl19						Rasal1		Prss8	Cyp11b1	Setdb2	Pde8a	0	0	0	0
	Lcp2						Rhoh		Map4k1	Cyp11b2	Cdadc1	Clip3	0	0	0	0
	Ifi47						Chrna9		Apoc1	Dpys	Spry2	Lrfn3	0	0	0	0
	Mcrip1						Rbm47		Itgax	Racgap1	Tpm3-rs7	Tyrobp	0	0	0	0
	Ccl2						Hvcn1		Ncr1	Bin2	Dct	Tpbgl	1	0	0	0
	Slfn8						Lat2		Rasgrp4	Ncf4	Fam167a	Fam83e	1	1	0	0
	Wfdc21						Cldn4		Aqp11	Il2rb	Slc15a1	Hspb6	0	0	0	0
	Selenom						Orai2		Prc1	Cyth4	Pbk	Nucb2	0	0	0	0
	Abca8b						Pilra		Inpp5f	Itgb7	Adam2	Atp1a3	1	0	0	0
	B4galnt2						Cyp3a13		Cd37	Grap2	Dpysl2	P4ha3	0	0	0	0
	Ccl4						C130050O18Rik		Kcnn4	Snu13	Gnrh1	Cdcp3	0	0	0	0
	Rnf180						Lfng		Sipa1l3	Mrap	Adamdec1	Myod1	1	0	0	0
	Gzmk						Iqce		Lhb	Tigit	Fam160b2	Dmkn	0	0	0	0
	Fos						Card11		Cd177	Btla	Dok2	Tph1	1	0	0	0
	Serpina3g						Plac8		Cd79a	Gcsam	Rnase2a	Krtdap	1	0	0	0
	Glrx5						Ncf1		Tyrobp	Gm5485	Ndrg2	Saa3	1	0	0	0
	Dlk1						Otop1		Hcst	Morc1	Zc3h13	P2ry6	0	0	0	0
	Ttll1						Cldn15		Nfkbid	Clic6	Epsti1	Ptpn5	0	0	0	0
	Efr3a						Tacstd2		Aplp1	B3gnt5	Eaf1	Crym	0	0	0	0
	Cyth4						Apobec1		Fam83e	Klhl6	Supt16	Lgi4	0	0	0	0
	Morc1						Dppa3		Arhgef1	Robo1	Mrpl52	Ano5	1	1	1	0
	Apobec2						Fabp1		Atp1a3	Ahsg	Mmp14	Folr2	0	0	0	0
	Psmb9						Clec4d		Kcne3	Hrg	Acin1	Folr1	1	0	0	0
	Adgre1						Cd8b1		Pgm2l1	Kng1	Pabpn1	Art1	0	0	0	0
	Plg						Clec4e		Tmc5	Ciita	Adcy4	Scart2	0	0	0	0
	Cdkn1a						Cd8a		Dmbt1	Tprg	Ripk3	Syce1	0	0	0	0
	Gm4951						Rmnd5a		Pou2f2	Rpl35a	Gzmb	Sct	0	0	0	0
	Arsi						Tpk1		Saa3	Cd86	Il3ra	Syt8	0	0	0	0
	Nrep						Clstn3		Cd22	Hcls1	Plac9a	Tnni2	0	0	0	0
	Mzb1						Ezh2		Acsm1	Six2	Rps24	Prr33	0	0	0	0
	Ndufa2						Ptpn6		Fxyd5	H2-K1	Aplp2	Tnnt3	1	0	0	0
	Ms4a6c						Cfap100		Dnah3	Apobec2	Pcbp4	Tnfrsf23	0	0	0	0
	Ms4a6d						Lrrc23		E2f8	Atp6v0c	Hemk1	Stk32c	0	0	0	0
	Fau						Cdca3		Mki67	Pot1b	Spa17	Ckap4	1	0	0	0
	Col5a2						Gpr162		Art2b	H2-Oa	Rbm6	Lama2	0	0	0	0
	Ackr3						Lrmp		Gramd1a	Psmb9	Mon1a	Cenpw	1	0	0	0
	Ren1						Cd4		Igsf6	Tap1	Fam219b	Trdn	1	1	0	0
	Pam						Nup210		Plk1	Psmb8	Apeh	Mypn	0	0	0	0
	Rgs2						Gimap8		Slc7a10	H2-Ob	Pkm	Mybpc1	0	0	0	0
	Ifi211						Gimap9		Prkcb	H2-Ab1	Cdc37	Marcks	0	0	0	0
	Pltp						Gimap7		Cyp2e1	Uhrf1	Ttc36	Irak3	1	0	0	0
	Gbp3						Gimap1		Ifitm1	H2-Eb1	Il10ra	Nr1h4	0	0	0	0
	Sprr1a						Gimap5		Ifitm6	Dennd1c	Rplp1	Cdk1	0	0	0	0
	Atp6v0d2						Gimap3		Il4ra	Cyp21a1	AB124611	Ikbip	1	0	0	0
	Tpm2						Tmem176a		Il21r	Vav1	Anp32a	Sobp	0	0	0	0
	Daglb						Dnah6		Pkp3	Adgre1	Tagln	Ntn4	0	0	0	0
	Ccdc149						Npy		Sigirr	Txndc2	Apoa1	Popdc3	0	0	0	0
	Clip2						Cd27		Rassf7	Ltb	Prkcsh	Bves	1	0	0	0
	Aass						Rep15		Irf7	H2-Q10	Zpr1	Dcn	1	0	0	0
	Klra2						Scnn1a		Eps8l2	Ccr6	Bud13	Lum	0	0	0	0
	Gadd45a						Foxm1		Taldo1	Ppp1r18	Pigyl	Vgll2	0	0	0	0
	Axl						Wnt2		Muc5b	Plg	Parp16	Ndufa4l2	1	0	0	0
	Rcn3						Atp6v1b1		Tspan32	Nlrc4	Rbpms2	Bicc1	0	0	0	0
	Defb1						A2ml1		Slc22a18	H2-M2	Tgfbr2	Myf6	0	0	0	0
	Pdgfrl						Klrb1a		Adam8	Dusp1	Rpsa	Ppp1r14c	0	0	0	0
	Mmp14						Klrb1c		Sprn	Psmb1	Lysmd2	Csrp2	1	0	0	0
	Plac9a						BC035044		Themis	Fpr2	Lars2	Best3	1	0	0	0
	Tgfbr2						Clec2g		Srgn	Fkbp5	Ccr3	Ust	0	0	0	0
	Lars2						Klrb1f		Rsph4a	Mapk13	Cxcr6	Gm17455	0	0	0	0
	Engase						Clec2d		Egr2	Cdkn1a	Mllt6	Pcbd1	0	0	0	0
	Ace						Cd69		Tube1	Fgd2	1700001P01Rik	Lrrc20	0	0	0	0
	Camk2b						Klre1		Cdk1	Glo1	Rpl19	Txlnb	0	0	0	0
	Grb10						Klrd1		Ppil6	Cryaa	Msl1	Moxd1	0	0	0	0
	Ccl6						Klrk1		Tafa2	Rasal3	Rapgefl1	Ccn2	0	0	0	0
	Adssl1						Adcyap1r1		B4galnt1	Cyp4f15	Top2a	Derl3	0	0	0	0
	Ly6a						Itprid1		Scml4	Zfp763	Igfbp4	Col6a2	0	0	0	0
	Sik1						Klrc1		Cd24a	Myo1f	Krt19	Col6a1	0	0	0	0
	Csf1r						Klra4		Crybg1	Polr1h	Lcp2	Dnmt3l	0	0	0	0
	Entpd1						Avl9		Arhgap9	Ubd	Ghdc	Shc2	0	0	0	0
	Loxl4						Gprc5a		Btg1	Lmnb1	Tnrc6c	Plppr3	0	0	0	0
	Ms4a8a						Cyp26b1		Galnt4	Ttr	Fabp6	Prtn3	1	0	0	0
							Tgfa		Mthfd1l	Gm4951	Ttc1	Jsrp1	0	0	0	0
							Irf5		Ccdc170	F830016B08Rik	Retreg3	Creb3l3	0	0	0	0
							Cidec		Glipr1	Iigp1	Lgals3bp	Nmrk2	1	0	0	0
							Arhgap25		Fbxo5	Smim3	Engase	Glt8d2	1	0	0	0
							Tbxas1		Esyt1	Rps14	Timd4	Aldh1l2	1	0	0	0
							Rab19		Dgka	Arsi	Irgm1	Eya4	0	0	0	0
							Il17ra		Ipcef1	Nrep	Gm12185	Arhgap10	0	0	0	0
							Bid		Ulbp1	Egr1	Myo18a	Dpep3	0	0	0	0
							Sftpb		Zc3h12d	Mzb1	Aoc2	Dus2	0	0	0	0
							Samd9l		Tespa1	Sting1	Ifi47	Ucp1	0	0	0	0
							Gng11		Vsir	Ndufa2	Dhrs13	Elmod2	0	0	0	0
							Mxd1		Stx11	Sec11c	Supt6	Pdlim3	0	0	0	0
							Cxcl17		Tbata	Mc2r	Cep131	F10	0	0	0	0
							Vstm2b		Prf1	BC031181	Rufy1	Adprhl1	1	0	0	0
							Lat		Hebp2	Insl6	Mrpl12	Atp4b	1	0	0	0
							Trim30b		Myb	Cd274	Gcgr	Gas6	0	0	0	0
							Trim30d		H60b	Gm6020	Mcrip1	Cldn24	0	0	0	0
							Cd19		Gm867	Ifit1	Stx8	Cldn22	1	0	0	0
							Siglecg		Vpreb3	Kif20b	Uqcrq	Myom2	1	0	0	0
							Atp2a1		S100b	Cep55	Aspscr1	Asb5	1	0	0	0
							Saxo2		2610028H24Rik	Rbp4	Lrrc45	St3gal2	0	0	0	0
							Cyp2b10		Itgb2	Cyp2c29	Dcxr	Cacna1a	0	0	0	0
							Cd33		Trpm2	Pik3ap1	Ccl2	Defb1	0	0	0	0
							Siglece		Prtn3	Cyp2c23	Borcs6	Defb15	1	1	1	0
							Il16		Cfd	Cd5	Sectm1a	Atp7b	1	0	0	0
							Klk11		Arid3a	Ms4a1	Cybc1	Ckap2	1	0	0	0
							Cln3		Arhgap45	Ms4a6c	Eftud2	Plat	0	0	0	0
							Apobr		Klf16	Ms4a6b	Slfn5	Maf	0	0	0	0
							Coro1a		Mob3a	Ms4a6d	Fmnl1	Phkb	1	0	0	0
							Spib		Tjp3	Mpeg1	Kdm6b	Kcng4	1	0	0	0
							Sertad1		4930404N11Rik	Fam111a	Slfn8	Wfdc1	1	0	0	0
							Napsa		S1pr4	Lpxn	Slfn2	6430548M08Rik	0	0	0	0
							Ccdc81		Aldh1l2	Arl3	Acap1	Zfp868	0	0	0	0
							Kif22		Carmil2	Unc93b1	Ace	Pbx4	0	0	0	0
							AI467606		Psmb10	Ptprcap	Igtp	Zfp469	1	0	0	0
							Spn		Frem3	Tbc1d10c	Irgm2	Ncan	1	0	0	0
							Fam169b		Cdh3	Fau	Ftsj3	Ank1	0	0	0	0
							Mylpf		Cdh1	Ccdc88b	Psmc5	Sfrp1	0	0	0	0
							Hif3a		Ucp1	Fermt3	Selenom	Ido1	1	1	0	0
							Fcgbp		Dnajb1		Ascc2	Mmp2	0	0	0	0
							Septin1		Ccdc110		Pelp1	Cd209d	1	0	0	0
							Pglyrp1		F10		Vmo1	2310022B05Rik	0	0	0	0
							Il4i1		Hp		Nefh	Adgra2	1	0	0	0
							Itgal		Adgre5		Cuedc1	Tmem38a	1	1	0	0
							Plekhg2		Asf1b		Ap1b1	Ndrg4	0	0	0	0
							Gmfg		Rasa3		Znrf3	Hmox1	0	0	0	0
							BC051019		Kbtbd11		Kif1c	Rasd2	0	0	0	0
							Vasp		Hmgb2		Cd300e	Cmtm3	0	0	0	0
							Fosb		Nek5		Camk2b	Msr1	1	0	0	0
							Hapln3		Ckap2		Nat9	Ces2g	0	0	0	0
							Tmc4		Ikbkb		Luc7l3	Pdgfrl	0	0	0	0
							Swap70		Dynlrb2		Kctd2	B3gnt9	0	0	0	0
							Rinl		Man2b1		Myo1g	Tppp3	0	0	0	0
							Prss8		Marchf1		Tbrg4	Lrrc25	0	0	0	0
							Map4k1		Cotl1		Xaf1	Gjb6	1	0	0	0
							Apoc1		Cibar2		Ikzf1	Shisa2	1	0	0	0
							Itgax		Irf8		Grb10	Ednrb	1	0	0	0
							Ncr1		Zfp868		Plek	Arl11	1	0	0	0
							Rasgrp4		Gmip		Sertad2	Fam124a	0	0	0	0
							Aqp11		Adcy7		Abi3	Gpc6	0	0	0	0
							Prc1		Snx20		Gngt2	Slc15a1	1	0	0	0
							Inpp5f		Gm19935		Snf8	Nuggc	0	0	0	0
							Cd37		Arhgef18		Calcoco2	Scara5	1	0	0	0
							Kcnn4		Lpcat2		Cdk5rap3	Pbk	1	0	0	0
							Sipa1l3		Ces1f		Ccl5	Scara3	0	0	0	0
							Lhb		Fanca		Ccl6	Gulo	0	0	0	0
							Cd177		Spire2		Gm17364	Adam2	0	0	0	0
							Cd79a		Stxbp2		Ndufs6	Stmn4	1	0	0	0
							Tyrobp		Retn		Foxq1	Itgbl1	1	0	0	0
							Hcst		Mcemp1		Gadd45g	Loxl2	1	0	0	0
							Nfkbid		Fcer2a		Cwc27	Mustn1	0	0	0	0
							Aplp1		Ctxn1		Cltb	Bmp1	0	0	0	0
							Fam83e		Ccl25		Net1	Lgi3	1	0	0	0
							Arhgef1		Drc7		Akr1c18	Armh4	0	0	0	0
							Atp1a3		Cyp4f18		Ppp1r3g	Nid2	1	0	0	0
							Kcne3		Adrb3		Adgrv1	Rnase10	0	0	0	0
							Pgm2l1		Rab8a		Fars2	Rnase4	0	0	0	0
							Tmc5		Hsh2d		Hk3	Htr2a	0	0	0	0
							Dmbt1		Ccdc113		Bmp6	Ang4	1	0	0	0
							Pou2f2		Msr1		Bloc1s5	Nt5dc2	1	0	0	0
							Saa3		Gdf15		Hapln1	Tnnc1	1	0	0	0
							Cd22		Mast3		Dok3	Myoz1	1	0	0	0
							Acsm1		Arrdc2		Ddx41	Synpo2l	0	0	0	0
							Fxyd5		Tmem221		Paip1	Tnfsf11	1	0	0	0
							Dnah3		Niban3		Tifab	Cnmd	0	0	0	0
							E2f8		Fcho1		Cxcl14	Olfm4	0	0	0	0
							Mki67		Ifi30		Fcf1	Diaph3	1	1	0	0
							Art2b		Klf5		Lpin1	Pcdh20	1	0	0	0
							Gramd1a		Kcnrg		Dlst	Plau	0	0	0	0
							Igsf6		Blk		Ankrd9	Dupd1	1	0	0	0
							Plk1		Cldn10		Fos	3425401B19Rik	0	0	0	0
							Slc7a10		Slc15a1		Rrm2	Dusp13	0	0	0	0
							Prkcb		Pbk		Snw1	Gdf10	0	0	0	0
							Cyp2e1		Gulo		Pygl	A630023A22Rik	0	0	0	0
							Ifitm1		Adam2		2700049A03Rik	Mmp14	0	0	0	0
							Ifitm6		Gpr18		Btbd7	Ldb3	1	0	0	0
							Il4ra		Gpr183		Ifi27l2a	Cebpe	0	0	0	0
							Il21r		Prkcd		Ifi27l2b	Ccser2	1	0	0	0
							Pkp3		Adamdec1		Serpina3f	Sftpd	0	0	0	0
							Sigirr		Adam28		Serpina3g	Gm8113	0	0	0	0
							Rassf7		Egr3		Glrx5	Gnpnat1	0	0	0	0
							Irf7		Itih4		Evl	Fitm1	1	1	0	0
							Eps8l2		Sftpc		Dpf3	Ltb4r1	0	0	0	0
							Taldo1		Sntn		Adssl1	Nynrin	0	0	0	0
							Muc5b		Rnase6		Crip1	Gzmb	0	0	0	0
							Tspan32		Rnase2a		Nckap1l	Plac9a	0	0	0	0
							Slc22a18		Rubcnl		Cyp2d9	Col6a5	0	0	0	0
							Adam8		Lcp1		Fyb	Opcml	1	0	0	0
							Sprn		Myoz1		Nfam1	Adamts15	0	0	0	0
							Themis		Fam216b		Myc	Mlip	0	0	0	0
							Srgn		1700024G13Rik		Rrp7a	Klhl31	0	0	0	0
							Rsph4a		Wdfy4		Pnpla5	Cd109	0	0	0	0
							Egr2		Anxa8		Brd1	Col12a1	0	0	0	0
							Tube1		Psmb11		Pim3	Filip1	0	0	0	0
							Cdk1		Cdh24		Drosha	Layn	1	1	0	0
							Ppil6		Tspan14		Mapk12	Pate11	0	0	0	0
							Tafa2		Dydc2		Ppp6r2	Poglut3	1	0	0	0
							B4galnt1		Sftpa1		Col22a1	Fez1	0	0	0	0
							Scml4		Sftpd		Otulin	Pknox2	0	0	0	0
							Cd24a		Gm8113		Otulinl	Crabp1	0	0	0	0
							Crybg1		Tgm1		Ncaph2	Hykk	0	0	0	0
							Arhgap9		Mcpt2		Cct5	Tpbg	0	0	0	0
							Btg1		Gzmb		Ly6d	Chrnb4	0	0	0	0
							Galnt4		Gm281		Ly6a	Prss35	0	0	0	0
							Mthfd1l		Oit1		Ddx23	Sema3b	0	0	0	0
							Ccdc170		St14		Kmt2d	AW551984	0	0	0	0
							Glipr1		Gclc		Tmbim6	Plod2	1	0	0	0
							Fbxo5		Plet1		Tonsl	Islr	0	0	0	0
							Esyt1		Ets1		Ppp1r16a	Islr2	0	0	0	0
							Dgka		Hoatz		Rpl8	Naalad2	1	0	0	0
							Ipcef1		Pou2af1		Acvrl1	Pcolce2	0	0	0	0
							Ulbp1		AI593442		Nr4a1	Loxl1	0	0	0	0
							Zc3h12d		Fez1		Atg101	Insyn1	0	0	0	0
							Tespa1		Lca5		Eif3d	Cd276	0	0	0	0
							Vsir		Crabp1		Ncf4	Nptn	1	0	0	0
							Stx11		Zmynd10		Krt18	Hcn4	0	0	0	0
							Prf1		Nrgn		Il2rb	Spsb4	0	0	0	0
							Hebp2		Pstpip1		Cyth4	Rbp1	0	0	0	0
							Myb		Tbx18		Lgals2	Upk2	0	0	0	0
							H60b		Birc3		Lgals1	Prkar2a	0	0	0	0
							Gm867		Scn3b		Pfdn5	Esyt3	0	0	0	0
							Vpreb3		Gm20661		Myg1	Larp6	0	0	0	0
							S100b		Cdhr4		Tarbp2	Ky	0	0	0	0
							2610028H24Rik		Ubash3b		Npff	Camp	0	0	0	0
							Itgb2		Csk		Sun2	Glce	1	1	0	0
							Trpm2		Sorl1		Calcoco1	Itga11	1	0	0	0
							Prtn3		Nectin1		St13	Calml4	1	0	0	0
							Cfd		Ccdc33		Aco2	Ngp	1	0	0	0
							Arid3a		Thy1		Naprt	Igdcc4	0	0	0	0
							Arhgap45		Mst1		Eef1d	Cilp	1	0	0	0
							Klf16		Pml		Plec	Col6a6	0	0	0	0
							Mob3a		Pls1		Hgh1	Plekho2	0	0	0	0
							Tjp3		Cbl		Anxa13	Lrrc2	0	0	0	0
							4930404N11Rik		Olfr39		Sod1	Tgfbr2	0	0	0	0
							S1pr4		Olfr873		Myh11	Itga9	1	0	0	0
							Aldh1l2		Ccdc153		Ccdc80	Xirp1	1	1	0	0
							Carmil2		Fbxl12		Morc1	Klhl40	1	0	0	0
							Psmb10		Cxcr5		Aifm3	Hhatl	0	0	0	0
							Frem3		Esyt3		Dgcr6	Ackr2	0	0	0	0
							Cdh3		Nme9		Psmg1	Gask1a	0	0	0	0
							Cdh1		Shisa5		Parl	Tmod2	0	0	0	0
							Ucp1		Cd3g		Abcf3	Clec3b	1	0	0	0
							Dnajb1		Cd3d		Cluap1	Tmem158	0	0	0	0
							Ccdc110		Cd3e		Smim22	Lars2	0	0	0	0
							F10		Jaml		Map3k13	Ccr2	1	1	0	0
							Hp		Il10ra		Ciita	Mmp27	0	0	0	0
							Adgre5		Camp		Rtp4	Mmp12	1	0	0	0
							Asf1b		AB124611		Bfar	Mmp3	1	0	0	0
							Rasa3		Odad3		H2-K1	Serpinf1	0	0	0	0
							Kbtbd11		Apoa1		Ring1	Obscn	0	0	0	0
							Hmgb2		Apoc3		Flywch1	Wnt9a	0	0	0	0
							Nek5		Ngp		Plcl2	Efemp1	0	0	0	0
							Ckap2		Acp5		Amdhd2	Doc2b	1	0	0	0
							Ikbkb		Kif9		Pot1b	1700016K19Rik	0	0	0	0
							Dynlrb2		Ltf		Adgre4	Lrrc3c	0	0	0	0
							Man2b1		Pclaf		Col11a2	Krt25	0	0	0	0
							Marchf1		Arpp21		Mpnd	Krt20	0	0	0	0
							Cotl1		Ccnb2		Psmb9	Krt15	0	0	0	0
							Cibar2		Vill		Tap1	Fkbp10	0	0	0	0
							Irf8		Myd88		Psmb8	Sh3pxd2b	0	0	0	0
							Zfp868		Ttc21a		Tap2	Ubtd2	1	1	0	0
							Gmip		Csrnp1		E4f1	Fgf18	0	0	0	0
							Adcy7		Xirp1		H2-Eb1	Cygb	1	0	0	0
							Snx20		Mns1		Safb2	Mxra7	0	0	0	0
							Gm19935		Vipr1		Safb	Ccng1	0	0	0	0
							Arhgef18		Cdcp1		Rpl36	Kcnj12	0	0	0	0
							Lpcat2		Ccr1		Lonp1	C1qtnf2	0	0	0	0
							Ces1f		Ccr2		Ndufa11	Mfap4	0	0	0	0
							Fanca		Ccr9		Nrtn	Naglu	0	0	0	0
							Spire2		Mmp8		Clpp	Timp2	0	0	0	0
							Stxbp2		Ip6k2		Fkbpl	C1qtnf1	1	0	0	0
							Retn		Casp4		Gtf2f1	Engase	1	0	0	0
							Mcemp1		Fam183b		Dennd1c	Dppa1	0	0	0	0
							Fcer2a		Arl5c		Nelfe	Adora2b	1	0	0	0
							Ctxn1		Smim6		Syngr3	Card14	0	0	0	0
							Ccl25		Grb7		Rps2	Vat1	0	0	0	0
							Drc7		Ikzf3		Ehmt2	Gfpt2	0	0	0	0
							Cyp4f18		1700016K19Rik		Ndufv2	Lrrc75a	1	0	0	0
							Adrb3		Nlrp3		Gpank1	Arl4d	0	0	0	0
							Rab8a		Top2a		D17H6S53E	Slc13a2	0	0	0	0
							Hsh2d		Unc13d		Nfkbil1	Adamts2	0	0	0	0
							Ccdc113		Ccr7		H2-Q1	Zfp354c	0	0	0	0
							Msr1		Krt23		H2-Q2	Tmem238l	1	0	0	0
							Gdf15		Krt15		Cchcr1	Asb16	1	0	0	0
							Mast3		Krt19		Vars2	Ppp1r27	0	0	0	0
							Arrdc2		Slc6a4		Mdc1	Pycr1	1	0	0	0
							Tmem221		Krt14		Dhx16	Myadml2	0	0	0	0
							Niban3		Krt17		Stub1	Adap2	0	0	0	0
							Fcho1		Evpl		Abcf1	Gas7	1	0	0	0
							Ifi30		Nsg2		Gnl1	Dhrs7c	1	0	0	0
							Klf5		Il9r		Slc22a2	Cbr2	0	0	0	0
							Kcnrg		Drc3		Wfikkn1	Asic2	0	0	0	0
							Blk		Foxj1		Mas1	Ccl7	1	0	0	0
							Cldn10		Stk10		Mrpl28	Ccl11	0	0	0	0
							Pbk		Odad4		Fam234a	Ccl8	1	1	1	0
							Gpr18		Cnp		Smoc2	Fzd2	1	0	0	0
							Gpr183		Gabrp		Cuta	Slc16a3	1	0	0	0
							Prkcd		Rhbdf2		Ggnbp1	Sectm1b	0	0	0	0
							Adamdec1		Dhx58		Fpr1	Metrnl	1	0	0	0
							Adam28		Dock2		Fpr2	Slfn9	0	0	0	0
							Egr3		Wwc1		Uqcc2	Rprml	0	0	0	0
							Itih4		Hmmr		Nudt3	Cd68	1	0	0	0
							Sftpc		Tnfrsf13b		Ilrun	Rasl10b	0	0	0	0
							Sntn		Aldh3a1		Cox7a2l	Wfdc17	0	0	0	0
							Rnase6		Tmc6		Fkbp5	Wfdc21	1	0	0	0
							Rnase2a		Tmc8		Cul9	Fat2	1	0	0	0
							Rubcnl		Birc5		Rrp36	Mrc2	0	0	0	0
							Lcp1		Itk		Ppp2r5d	Ace	1	0	0	0
							Myoz1		Irgm1		Pex6	Gm12248	1	0	0	0
							Fam216b		Gm12185		Sik1	Scn4a	0	0	0	0
							1700024G13Rik		Ccdc40		Cyp4f17	Selenom	0	0	0	0
							Wdfy4		Scgb3a1		Myo1f	Cacng1	1	0	0	0
							Anxa8		Trpv2		Hnrnpm	Cacng4	0	0	0	0
							Psmb11		Spag5		Polr1h	Nefh	0	0	0	0
							Cdh24		Sost		Ubd	Abca8b	0	0	0	0
							Tspan14		Col23a1		Gm4841	Abca9	0	0	0	0
							Dydc2		Evi2a		Iigp1	Chrne	1	0	0	0
							Sftpa1		Rab11fip4		Cd74	Tmem100	0	0	0	0
							Sftpd		Crlf3		Csf1r	Eno3	1	0	0	0
							Gm8113		Tcf7		Adrb2	Pgam2	1	0	0	0
							Tgm1		Cfap52		Proc	Aebp1	0	0	0	0
							Mcpt2		Pik3r5		Bin1	Gck	0	0	0	0
							Gzmb		Dcxr		Reep5	Cpsf4l	1	1	1	0
							Gm281		Cbr2		Egr1	Cd300lb	0	0	0	0
							Oit1		Ccl7		Hspa9	Cd300c2	0	0	0	0
							St14		Ccdc57		Eif4ebp3	Camk2b	0	0	0	0
							Gclc		Aurkb		Apbb3	Cdr2l	0	0	0	0
							Plet1		Cd7		Ndufa2	Pimreg	0	0	0	0
							Ets1		Nle1		Zmat2	Wap	0	0	0	0
							Hoatz		Fmnl1		Lars	Smtnl2	0	0	0	0
							Pou2af1		Slfn2		Smad4	Grb10	1	0	0	0
							AI593442		Slfn1		Cndp2	Ctns	0	0	0	0
							Fez1		Acsl6		Mrpl11	Col1a1	1	0	0	0
							Lca5		Slfn4		Sf3b2	Sgca	0	0	0	0
							Crabp1		Dusp14		Sart1	Dlx3	1	0	0	0
							Zmynd10		Acap1		Drap1	Nxph3	0	0	0	0
							Nrgn		Gm2a		Ccdc85b	Ngfr	0	0	0	0
							Pstpip1		Limd2		Fibp	B4galnt2	1	0	0	0
							Tbx18		Cldn7		Ctsw	Calcoco2	0	0	0	0
							Birc3		Igtp		Rnaseh2c	Ccl9	0	0	0	0
							Scn3b		Irgm2		Smarca2	Ccl6	0	0	0	0
							Gm20661		Cd79b		Cd274	Ccl3	0	0	0	0
							Cdhr4		Milr1		Cacul1	Ccl4	0	0	0	0
							Ubash3b		Sec14l3		Mlana	Sfrp4	0	0	0	0
							Csk		Slc16a11		Csf2ra	Aoah	0	0	0	0
							Sorl1		Apoh		Ifit2	Edn1	0	0	0	0
							Nectin1		Alox12		Cdc42bpg	Btn1a1	0	0	0	0
							Ccdc33		Alox12e		Pde6c	Adcy2	0	0	0	0
							Thy1		Alox15		Cyp2c55	Adamts16	1	0	0	0
							Mst1		Arrb2		Macrod1	Rbm24	0	0	0	0
							Pml		Nefh		Otub1	Cap2	0	0	0	0
							Pls1		Gp1ba		Pcx	Id4	0	0	0	0
							Cbl		Dnai2		Entpd1	Slc6a19	0	0	0	0
							Olfr39		Kif19a		Ubxn1	Ninj1	0	0	0	0
							Olfr873		Cd300a		Zfyve27	Lrrc14b	0	0	0	0
							Ccdc153		Cd300lb		Loxl4	Ecm2	0	0	0	0
							Fbxl12		Cd300c2		Incenp	Aspn	0	0	0	0
							Cxcr5		Cd300lf		Scd2	Omd	1	0	0	0
							Esyt3		Slc9a3r1		Lzts2	Ogn	1	0	0	0
							Nme9		Slc16a5		Poll	Irf4	0	0	0	0
							Shisa5		Armc7		Gm17018	Mylk4	0	0	0	0
							Cd3g		6330403K07Rik		Ms4a8a	Serpinb9b	1	0	0	0
							Cd3d		Abcc3		Oga	Ror2	1	0	0	0
							Cd3e		Myo1g		Ms4a6c	Serpinb6a	1	0	0	0
							Jaml		Pimreg		Ms4a6b	Rnf180	0	0	0	0
							Il10ra		Tekt1		Ms4a6d	Fam50b	1	1	0	0
							Camp		Ikzf1		Cuedc2	Akr1c14	1	0	0	0
							AB124611		Atp2a3		Wbp1l	Hk3	1	1	0	0
							Odad3		Chad		Gm10197	Txndc5	0	0	0	0
							Apoa1		Plek		Pdcd4	Dbn1	1	1	0	0
							Apoc3		Calcoco2		Tcf7l2	Gzma	0	0	0	0
							Ngp		Fam161a		Unc93b1	Gzmk	1	0	0	0
							Acp5		Skap1		Ptprcap	Hspb3	0	0	0	0
							Kif9		Prr15l		Fau	Vcan	0	0	0	0
							Ltf		Tbx21		Ccdc88b	Tgfbi	0	0	0	0
							Pclaf		Prss16		Fkbp2	Thbs4	1	0	0	0
							Arpp21		Cmah		Fermt3	Cmya5	0	0	0	0
							Ccnb2		Ocln			Actn2	0	0	0	0
							Vill		Rnf144b			BC147527	0	0	0	0
							Myd88		Ripor2			Nid1	0	0	0	0
							Ttc21a		Ccnb1			Gcnt4	0	0	0	0
							Csrnp1		Cd180			Ctsr	0	0	0	0
							Xirp1		Fgd3			F13a1	1	0	0	0
							Mns1		Irf4			Ckmt2	0	0	0	0
							Vipr1		Cks2			Akap6	0	0	0	0
							Cdcp1		Serpinb1a			Ntsr2	0	0	0	0
							Ccr1		Diras2			Greb1	0	0	0	0
							Ccr2		Sfxn1			Esrrb	1	1	0	0
							Ccr9		Calml3			Vash1	0	0	0	0
							Mmp8		Akr1c18			Lrr1	0	0	0	0
							Ip6k2		Ly86			Flrt2	0	0	0	0
							Casp4		Hk3			Alkal2	0	0	0	0
							Fam183b		Gm17617			Fam110c	0	0	0	0
							Arl5c		Rgs14			Sav1	1	0	0	0
							Smim6		Grk6			Kcnk13	0	0	0	0
							Grb7		Gzma			Fbln5	0	0	0	0
							Ikzf3		Dok3			Dact1	1	0	0	0
							1700016K19Rik		Itga2			Lgmn	1	0	0	0
							Nlrp3		Macroh2a1			Lsmem1	0	0	0	0
							Top2a		Hcn1			Asb2	1	1	0	0
							Unc13d		4833420G17Rik			Ifi27l2a	1	0	0	0
							Ccr7		Iqgap2			Nova1	1	0	0	0
							Krt15		Tifab			Ppp1r36	1	0	0	0
							Krt19		2410004P03Rik			Gphn	1	0	0	0
							Slc6a4		Atp6v1c2			Rdh11	0	0	0	0
							Krt14		Nkx2-1			Hhipl1	0	0	0	0
							Krt17		Foxa1			Galnt16	0	0	0	0
							Evpl		Rrm2			Eml1	0	0	0	0
							Nsg2		Id2			Slc8a3	0	0	0	0
							Il9r		Ncapg2			Dlk1	0	0	0	0
							Drc3		Prkar2b			Sdc1	0	0	0	0
							Foxj1		Pik3cg			Adssl1	0	0	0	0
							Stk10		Cdhr3			Ahnak2	0	0	0	0
							Odad4		Itgb8			Clba1	0	0	0	0
							Cnp		Agr3			Sptb	0	0	0	0
							Gabrp		Agr2			Has2	0	0	0	0
							Rhbdf2		Six1			Zfp385a	0	0	0	0
							Dhx58		Gm11042			Pheta2	0	0	0	0
							Dock2		Lrrn3			Egflam	1	0	0	0
							Wwc1		Ifi27l2a			Ttll1	0	0	0	0
							Hmmr		Serpina9			Fbln1	0	0	0	0
							Tnfrsf13b		Serpina3k			Agxt2	1	0	0	0
							Aldh3a1		Ak7			Efr3a	0	0	0	0
							Tmc6		Plek2			C1qtnf3	0	0	0	0
							Tmc8		Arg2			Npr3	1	0	0	0
							Birc5		Bcl11b			Ccn4	1	0	0	0
							Itk		Ttc9			Cpt1b	0	0	0	0
							Irgm1		Sdc1			Ly6a	1	1	0	0
							Ccdc40		Pld4			Osr2	0	0	0	0
							Scgb3a1		Gpx2			Mafa	0	0	0	0
							Trpv2		Rab15			Slc38a4	0	0	0	0
							Spag5		C7			Endou	0	0	0	0
							Sost		Tnfrsf13c			Abra	0	0	0	0
							Col23a1		Nfe2			Pfkm	0	0	0	0
							Evi2a		Nckap1l			Lalba	1	0	0	0
							Rab11fip4		Glycam1			Ext1	0	0	0	0
							Crlf3		Fyb			Tnfrsf11b	0	0	0	0
							Tcf7		Nfam1			Ccn3	1	0	0	0
							Cfap52		A1bg			Col14a1	0	0	0	0
							Pik3r5		Myc			Faim2	1	0	0	0
							Dcxr		Cyrib			Lima1	1	0	0	0
							Ccl7		Capsl			Cela1	1	0	0	0
							Ccdc57		Il7r			Mb	0	0	0	0
							Aurkb		Lrrc6			C1qtnf6	1	0	0	0
							Cd7		Sla			Igfbp6	0	0	0	0
							Nle1		Basp1			Maff	0	0	0	0
							Fmnl1		Otulinl			Kdelr3	1	0	0	0
							Slfn2		Tymp			Apobec3	1	1	0	0
							Slfn1		Odf3b			Fam83a	1	0	0	0
							Acsl6		Dnah5			Klhl38	0	0	0	0
							Slfn4		Arc			Cthrc1	0	0	0	0
							Dusp14		Lypd2			Fstl1	0	0	0	0
							Acap1		Ly6d			Pla1a	1	1	0	0
							Gm2a		Ly6i			Gap43	0	0	0	0
							Limd2		Pabpc1			Cebpd	0	0	0	0
							Cldn7		Pced1b			Igll1	0	0	0	0
							Cd79b		Endou			Nectin3	1	0	0	0
							Milr1		Tnfrsf11b			Serpind1	0	0	0	0
							Slc16a11		Mal2			Retnlg	0	0	0	0
							Apoh		Aqp5			Tmem45a	0	0	0	0
							Alox12		Gpd1			Dcbld2	0	0	0	0
							Alox12e		Slc39a4			Pros1	0	0	0	0
							Alox15		Bin2			A930003A15Rik	0	0	0	0
							Arrb2		Galnt6			Vgll3	0	0	0	0
							Nefh		Apol11a			Sh3bgr	1	1	1	0
							Gp1ba		Apol10b			Fam3b	0	0	0	0
							Dnai2		Myh9			Srl	0	0	0	0
							Kif19a		Krt7			Vasn	0	0	0	0
							Cd300a		Ncf4			Sec14l5	0	0	0	0
							Cd300lb		Krt5			Rbfox1	1	0	0	0
							Cd300c2		Krt4			Abat	1	0	0	0
							Cd300lf		Krt8			Tvp23a	0	0	0	0
							Slc9a3r1		Il2rb			Sst	0	0	0	0
							Slc16a5		Pdxp			Ostn	0	0	0	0
							Armc7		Itgb7			Plaat1	0	0	0	0
							6330403K07Rik		Kcnj4			Lrrc15	0	0	0	0
							Abcc3		Apobec3			Apod	0	0	0	0
							Myo1g		Mgat3			Smco1	1	1	0	0
							Pimreg		Grap2			Heg1	1	0	0	0
							Tekt1		Mrtfa			Pdia5	0	0	0	0
							Ikzf1		Xrcc6			Casr	1	1	0	0
							Atp2a3		Desi1			Fbxo40	0	0	0	0
							Chad		Gsdmd			Muc4	0	0	0	0
							Plek		Mapk15			9830107B12Rik	1	1	0	0
							Fam161a		Smpd5			Trem2	0	0	0	0
							Skap1		Upk1b			Cldn6	0	0	0	0
							Prr15l		Spidr			Apobec2	0	0	0	0
							Tbx21		Zdhhc23			Prss41	0	0	0	0
							Prss16		Sidt1			Ntn3	0	0	0	0
							Cmah		Cfap44			Bricd5	0	0	0	0
							Ocln		Cd200r1			Tnxb	0	0	0	0
							Rnf144b		Btla			Npw	0	0	0	0
							Ripor2		Cd96			Adgre1	1	0	0	0
							Ccnb1		Trat1			Rpl3l	0	0	0	0
							Cd180		Retnlg			Rab31	0	0	0	0
							Fgd3		Cip2a			Twsg1	0	0	0	0
							Irf4		Clic6			Ddah2	1	1	0	0
							Cks2		Runx1			Lrrc30	0	0	0	0
							Serpinb1a		Lrrc74b			Epb41l3	0	0	0	0
							Diras2		Alcam			Myom1	0	0	0	0
							Sfxn1		B3gnt5			Rps6ka2	0	0	0	0
							Calml3		A930003A15Rik			Emilin2	0	0	0	0
							Akr1c18		Klhl6			Fndc1	1	0	0	0
							Ly86		Samsn1			Sox8	1	0	0	0
							Hk3		Tmprss2			Pde10a	1	1	0	0
							Rgs14		Cldn8			Agpat4	0	0	0	0
							Grk6		Smim22			Plg	0	0	0	0
							Gzma		Rogdi			Dact2	1	1	0	0
							Dok3		Ciita			Thbs2	1	0	0	0
							Itga2		Adipoq			Ltbp1	0	0	0	0
							Macroh2a1		Iqcg			Crisp3	0	0	0	0
							Hcn1		Slc15a2			Adgrf4	0	0	0	0
							4833420G17Rik		Hcls1			Vit	0	0	0	0
							Iqgap2		Muc4			Fpr2	0	0	0	0
							Tifab		Trem3			Pla2g7	1	0	0	0
							2410004P03Rik		Treml4			Rcan2	0	0	0	0
							Atp6v1c2		Epcam			Clic5	0	0	0	0
							Nkx2-1		Satb1			Qpct	0	0	0	0
							Foxa1		Pot1b			Uhrf1bp1	0	0	0	0
							Rrm2		Ntn3			Slc8a1	1	0	0	0
							Id2		H2-Oa			Dlk2	0	0	0	0
							Prkar2b		H2-DMa			Fkbp5	0	0	0	0
							Pik3cg		Abca3			Armc12	0	0	0	0
							Cdhr3		Tap1			Cdkn1a	0	0	0	0
							Itgb8		Psmb8			Pi16	0	0	0	0
							Agr3		H2-Ob			Sik1	0	0	0	0
							Six1		Uhrf1			Hsf2bp	0	0	0	0
							Gm11042		H2-Eb1			Ppp1r11	0	0	0	0
							Lrrn3		H2-Eb2			B4galt6	0	0	0	0
							Ifi27l2a		Btnl2			Ctxn3	1	1	1	0
							Serpina9		Gpsm3			Fbn2	0	0	0	0
							Serpina3k		Ager			Adamts19	1	0	0	0
							Ak7		Dennd1c			Gm4951	0	0	0	0
							Plek2		Vav1			F830016B08Rik	0	0	0	0
							Arg2		Rps2			Iigp1	0	0	0	0
							Bcl11b		Hs3st6			Myoz3	0	0	0	0
							Ttc9		Pdzph1			Arsi	0	0	0	0
							Sdc1		Slc44a4			Camk2a	1	0	0	0
							Pld4		Ltb			Slc6a7	1	0	0	0
							Gpx2		H2-Q1			Csf1r	0	0	0	0
							Rab15		H2-Q10			Celf4	0	0	0	0
							C7		Ptx4			Nrep	0	0	0	0
							Tnfrsf13c		Ccr6			Atp8b1	1	0	0	0
							Nfe2		Cacna1h			Mzb1	0	0	0	0
							Nckap1l		Ccdc78			Alpk2	1	1	0	0
							Glycam1		Nlrc4			Cidea	1	0	0	0
							Fyb		H2-T3			Sh3rf2	1	1	0	0
							Nfam1		Arhgdig			Dpysl3	1	0	0	0
							A1bg		Rgs11			Spink1	0	0	0	0
							Myc		1600012H06Rik			Myot	1	0	0	0
							Cyrib		Fpr2			Lvrn	0	0	0	0
							Capsl		Itpr3			Lox	0	0	0	0
							Il7r		Tmem151b			Ppic	1	0	0	0
							Lrrc6		Nfkbie			Lipg	0	0	0	0
							Sla		Dhx57			Zfp521	1	0	0	0
							Basp1		Haao			Aqp4	0	0	0	0
							Otulinl		Def6			Colec12	1	1	0	0
							Tymp		Rsph9			Actn3	0	0	0	0
							Odf3b		Fkbp5			Apba1	0	0	0	0
							Dnah5		Mapk13			Nrap	0	0	0	0
							Arc		Ptcra			Cd248	0	0	0	0
							Ly6d		Stk38			Plekhs1	1	0	0	0
							Ly6i		Fgd2			Efemp2	0	0	0	0
							Pabpc1		Glp1r			Il33	0	0	0	0
							Pced1b		Rsph1			Lipm	0	0	0	0
							Endou		Rasal3			Lipa	1	0	0	0
							Tnfrsf11b		Myo1f			Pygm	1	0	0	0
							Mal2		AI661453			Myof	0	0	0	0
							Aqp5		Ubd			Syt12	0	0	0	0
							Gpd1		Lmnb1			Entpd1	0	0	0	0
							Slc39a4		Ttr			Lrrn4cl	0	0	0	0
							Bin2		Gm4841			Ankrd2	1	0	0	0
							Galnt6		F830016B08Rik			Sfrp5	0	0	0	0
							Apol11a		Iigp1			Crtac1	0	0	0	0
							Apol10b		Adrb2			Loxl4	0	0	0	0
							Myh9		Bin1			Rab3il1	0	0	0	0
							Krt7		Camk4			Lbx1	0	0	0	0
							Ncf4		Kif20a			Ms4a8a	1	1	0	0
							Krt5		Egr1			Ms4a6d	0	0	0	0
							Krt4		Cd14			Elovl3	0	0	0	0
							Il2rb		Sec11c			Carnmt1	1	1	0	0
							Pdxp		Pmaip1			Neurl1a	0	0	0	0
							Itgb7		Cidea			Aldh3b2	1	0	0	0
							Kcnj4		Plac8l1			Batf2	0	0	0	0
							Apobec3		Scgb3a2				1	0	0	0
							Mgat3		Cdo1				0	0	0	0
							Grap2		Zfp474				1	0	0	0
							Mrtfa		Cd226				0	0	0	0
							Xrcc6		Dock8				0	0	0	0
							Desi1		Dmrt2				0	0	0	0
							Gsdmd		Fosl1				0	0	0	0
							Mapk15		Ctsw				0	0	0	0
							Smpd5		Shtn1				0	0	0	0
							Upk1b		Cd274				0	0	0	0
							Spidr		Hectd2				0	0	0	0
							Zdhhc23		Map4k2				0	0	0	0
							Sidt1		Rasgrp2				0	0	0	0
							Cfap44		Cep55				0	0	0	0
							Cd200r1		Rbp4				0	0	0	0
							Btla		Blnk				1	0	0	0
							Cd96		Dntt				0	0	0	0
							Trat1		Pik3ap1				0	0	0	0
							Retnlg		Scgb1a1				1	0	0	0
							Cip2a		Incenp				0	0	0	0
							Clic6		Lrrc10b				1	0	0	0
							Runx1		Ppp1r32				0	0	0	0
							Lrrc74b		Cd5				0	0	0	0
							Alcam		Cd6				0	0	0	0
							B3gnt5		Ms4a1				1	0	0	0
							A930003A15Rik		Ms4a4c				1	0	0	0
							Klhl6		Ms4a6b				1	0	0	0
							Samsn1		Mpeg1				0	0	0	0
							Tmprss2		Lpxn				0	0	0	0
							Cldn8		Anxa1				0	0	0	0
							Smim22		Cfap43				1	0	0	0
							Rogdi		Aldh3b1				0	0	0	0
							Ciita		Unc93b1				1	1	0	0
							Adipoq		Gstp3				0	0	0	0
							Iqcg		Ptprcap				0	0	0	0
							Slc15a2		Clcf1				0	0	0	0
							Hcls1		Ankrd13d				1	0	0	0
							Muc4		Grk2				1	0	0	0
							Trem3		Slc25a45				0	0	0	0
							Treml4		Batf2				0	0	0	0
							Satb1		Ccdc88b				0	0	0	0
							Pot1b		Fermt3				1	1	0	0
							Ntn3		Kif11				1	0	0	0
							H2-Oa						1	0	0	0
							H2-DMa						0	0	0	0
							Abca3						0	0	0	0
							Tap1						1	1	0	0
							Psmb8						1	1	0	0
							H2-Ob						1	0	0	0
							Uhrf1						1	0	0	0
							H2-Eb2						0	0	0	0
							Btnl2						0	0	0	0
							Gpsm3						0	0	0	0
							Ager						0	0	0	0
							Dennd1c						1	1	0	0
							Vav1						1	0	0	0
							Rps2						1	0	0	0
							Hs3st6						0	0	0	0
							Pdzph1						0	0	0	0
							Slc44a4						0	0	0	0
							Ltb						1	0	0	0
							H2-Q1						1	0	0	0
							H2-Q10						1	0	0	0
							Ptx4						0	0	0	0
							Ccr6						1	0	0	0
							Cacna1h						0	0	0	0
							Ccdc78						0	0	0	0
							Nlrc4						1	0	0	0
							H2-T3						0	0	0	0
							Arhgdig						0	0	0	0
							Rgs11						0	0	0	0
							1600012H06Rik						0	0	0	0
							Fpr2						1	1	1	0
							Itpr3						0	0	0	0
							Tmem151b						0	0	0	0
							Nfkbie						0	0	0	0
							Dhx57						0	0	0	0
							Haao						0	0	0	0
							Def6						0	0	0	0
							Rsph9						0	0	0	0
							Fkbp5						1	1	1	0
							Mapk13						1	0	0	0
							Ptcra						0	0	0	0
							Stk38						0	0	0	0
							Fgd2						1	0	0	0
							Glp1r						0	0	0	0
							Rsph1						0	0	0	0
							Rasal3						1	0	0	0
							Myo1f						1	1	0	0
							AI661453						0	0	0	0
							Ubd						1	1	0	0
							Lmnb1						1	0	0	0
							Ttr						1	0	0	0
							Gm4841						1	0	0	0
							F830016B08Rik						1	1	0	0
							Adrb2						1	0	0	0
							Bin1						1	0	0	0
							Camk4						0	0	0	0
							Kif20a						0	0	0	0
							Egr1						1	1	0	0
							Cd14						0	0	0	0
							Sec11c						1	0	0	0
							Pmaip1						0	0	0	0
							Cidea						1	0	0	0
							Plac8l1						0	0	0	0
							Scgb3a2						0	0	0	0
							Cdo1						0	0	0	0
							Zfp474						0	0	0	0
							Cd226						0	0	0	0
							Dock8						0	0	0	0
							Dmrt2						0	0	0	0
							Fosl1						0	0	0	0
							Ctsw						1	0	0	0
							Shtn1						0	0	0	0
							Cd274						1	1	0	0
							Hectd2						0	0	0	0
							Map4k2						0	0	0	0
							Rasgrp2						0	0	0	0
							Cep55						1	0	0	0
							Rbp4						1	0	0	0
							Blnk						0	0	0	0
							Dntt						0	0	0	0
							Pik3ap1						1	0	0	0
							Scgb1a1						0	0	0	0
							Incenp						1	0	0	0
							Lrrc10b						0	0	0	0
							Ppp1r32						0	0	0	0
							Cd5						1	0	0	0
							Cd6						0	0	0	0
							Ms4a1						1	0	0	0
							Ms4a4c						0	0	0	0
							Ms4a6b						1	1	0	0
							Mpeg1						1	0	0	0
							Lpxn						1	0	0	0
							Anxa1						0	0	0	0
							Cfap43						0	0	0	0
							Aldh3b1						0	0	0	0
							Unc93b1						1	1	0	0
							Gstp3						0	0	0	0
							Ptprcap						1	1	0	0
							Clcf1						0	0	0	0
							Ankrd13d						0	0	0	0
							Grk2						0	0	0	0
							Slc25a45						0	0	0	0
							Batf2						1	0	0	0
							Ccdc88b						1	1	0	0
							Fermt3						1	1	0	0
							Kif11						0	0	0	0
							Mybl1						1	0	0	0
							Scg2						0	0	0	0
							Rgs16						0	0	0	0
							Rpl7						0	0	0	0
							Cxcr4						0	0	0	0
							Ctla4						0	0	0	0
							Icos						0	0	0	0
							Btg2						1	0	0	0
							Eef1b2						0	0	0	0
							Akr1cl						0	0	0	0
							Cps1						0	0	0	0
							Fcgr3						1	1	0	0
							Serpinb8						0	0	0	0
							Slamf7						0	0	0	0
							Rpl37a						1	0	0	0
							Aim2						0	0	0	0
							Prkag3						1	0	0	0
							Atp5e						1	0	0	0
							Stkld1						1	1	0	0
							Dbh						0	0	0	0
							Rps21						0	0	0	0
							Dhrs9						1	0	0	0
							Romo1						0	0	0	0
							Rapgef4						0	0	0	0
							Gm11084						1	0	0	0
							Frmd5						0	0	0	0
							Wipf1						0	0	0	0
							Endog						0	0	0	0
							Slc24a5						0	0	0	0
							Adig						0	0	0	0
							Rims4						1	0	0	0
							Rassf2						0	0	0	0
							Chgb						0	0	0	0
							Zbp1						1	0	0	0
							Ndufa8						0	0	0	0
							Lcn4						0	0	0	0
							Cst8						0	0	0	0
							Psmb7						0	0	0	0
							Nr5a1						0	0	0	0
							Chac1						0	0	0	0
							Lypd6						1	0	0	0
							Upp2						0	0	0	0
							Alas2						0	0	0	0
							Srpk3						0	0	0	0
							Nap1l3						0	0	0	0
							Tmem35a						0	0	0	0
							Cd40lg						0	0	0	0
							Tlr7						0	0	0	0
							Cxcr3						1	0	0	0
							Rps4x						0	0	0	0
							Vcam1						1	0	0	0
							Psmb4						1	0	0	0
							Fgb						1	0	0	0
							1810037I17Rik						0	0	0	0
							Tmem154						0	0	0	0
							Ctss						1	0	0	0
							Mrps21						0	0	0	0
							Mgarp						1	0	0	0
							Mgst2						0	0	0	0
							Hsd3b1						1	0	0	0
							Tent5c						0	0	0	0
							Igsf3						1	0	0	0
							Dapp1						0	0	0	0
							Cyp7b1						1	0	0	0
							Gbp2b						1	1	0	0
							Gbp2						1	0	0	0
							Uox						0	0	0	0
							Psma5						0	0	0	0
							Ilf2						0	0	0	0
							Orm1						0	0	0	0
							Tnfsf8						0	0	0	0
							Ptafr						1	0	0	0
							Uqcrh						0	0	0	0
							Rpl11						0	0	0	0
							Plk3						0	0	0	0
							C1qb						1	1	0	0
							C1qc						1	0	0	0
							C1qa						0	0	0	0
							Jun						1	0	0	0
							Isg15						1	0	0	0
							Pla2g2d						0	0	0	0
							Ybx1						0	0	0	0
							Tnfrsf1b						0	0	0	0
							Rps20						1	0	0	0
							Car8						0	0	0	0
							Rpp25l						0	0	0	0
							Ccl19						0	0	0	0
							Nr4a3						0	0	0	0
							Pttg1ip2						0	0	0	0
							Bhlha15						0	0	0	0
							Cyp3a16						0	0	0	0
							Nat8l						0	0	0	0
							Rpl21						0	0	0	0
							Atp5k						1	0	0	0
							Galnt9						0	0	0	0
							Cacna2d1						1	0	0	0
							Cryba4						0	0	0	0
							Scarb1						0	0	0	0
							Fgl2						1	1	0	0
							Ugt2b36						0	0	0	0
							Tomm7						0	0	0	0
							Cox6a1						0	0	0	0
							Hspb8						0	0	0	0
							Ccni						0	0	0	0
							Kcnk3						0	0	0	0
							Cxcl13						1	0	0	0
							Fosl2						0	0	0	0
							Hpse						1	0	0	0
							Slco1b2						0	0	0	0
							Aicda						1	0	0	0
							Clec4a1						1	0	0	0
							Clec4a3						1	0	0	0
							Lag3						1	0	0	0
							Rarres2						0	0	0	0
							Tapbpl						0	0	0	0
							Clec2h						0	0	0	0
							Clec12a						1	1	0	0
							Il5ra						0	0	0	0
							Oxtr						0	0	0	0
							Akr1b7						0	0	0	0
							Depp1						0	0	0	0
							Ret						0	0	0	0
							Tmem213						0	0	0	0
							Atp6v1e1						1	0	0	0
							Mthfd2						0	0	0	0
							Vamp8						1	0	0	0
							Peg10						0	0	0	0
							Sem1						0	0	0	0
							Gsg1l						0	0	0	0
							Nkg7						1	0	0	0
							Hpx						0	0	0	0
							C5ar1						1	0	0	0
							Ap2s1						1	0	0	0
							Zfp473						0	0	0	0
							Rps16						0	0	0	0
							Rpl27a						0	0	0	0
							Zfp36						1	0	0	0
							Snrpd2						1	0	0	0
							Ndufa3						0	0	0	0
							Rps9						0	0	0	0
							Ndufc2						0	0	0	0
							Thrsp						0	0	0	0
							Clns1a						0	0	0	0
							Kcnk6						0	0	0	0
							Sec11a						0	0	0	0
							Rps3						0	0	0	0
							Rps13						0	0	0	0
							Rpl18						0	0	0	0
							Fgfr2						0	0	0	0
							Psenen						0	0	0	0
							Rps15a						0	0	0	0
							Cox6b1						0	0	0	0
							Tmem147						0	0	0	0
							Saa4						0	0	0	0
							Hamp2						0	0	0	0
							Hamp						0	0	0	0
							Il18bp						1	0	0	0
							Nudt19						0	0	0	0
							Aqp8						0	0	0	0
							Ifitm3						0	0	0	0
							Lsp1						1	0	0	0
							Igf2						0	0	0	0
							Th						0	0	0	0
							1600014C10Rik						0	0	0	0
							Fuom						0	0	0	0
							Stk32c						1	0	0	0
							Chmp2a						1	0	0	0
							Sult3a2						0	0	0	0
							Sult3a1						0	0	0	0
							Calhm6						1	0	0	0
							Cyp27b1						0	0	0	0
							Foxo3						0	0	0	0
							Plxnc1						0	0	0	0
							Rdh7						0	0	0	0
							Naca						1	0	0	0
							Rpl41						1	0	0	0
							Sf3b5						0	0	0	0
							Taar1						0	0	0	0
							Arg1						0	0	0	0
							Derl3						1	1	0	0
							Ndufs7						0	0	0	0
							Rps15						1	0	0	0
							Timm13						1	0	0	0
							Il27ra						0	0	0	0
							Ier2						1	0	0	0
							Gm15056						0	0	0	0
							Scrg1						0	0	0	0
							Gabarapl2						0	0	0	0
							Prdx2						0	0	0	0
							Junb						1	0	0	0
							Sh3rf1						0	0	0	0
							Cox4i1						0	0	0	0
							Pbx4						1	0	0	0
							Ndufa13						0	0	0	0
							Mef2b						0	0	0	0
							Rpl13						0	0	0	0
							Plekha2						0	0	0	0
							Ces1c						0	0	0	0
							Nlrc5						1	0	0	0
							Rex1bd						1	0	0	0
							Lrrc25						1	0	0	0
							Rpl18a						0	0	0	0
							Star						0	0	0	0
							Nuggc						1	0	0	0
							Dpysl2						1	0	0	0
							Itih3						0	0	0	0
							Spcs1						0	0	0	0
							Haus4						0	0	0	0
							Mat1a						0	0	0	0
							Gch1						0	0	0	0
							Col6a5						1	0	0	0
							Zbtb16						0	0	0	0
							Fdx1						0	0	0	0
							Hyal1						0	0	0	0
							Naa80						0	0	0	0
							Prss35						1	0	0	0
							Rpp25						0	0	0	0
							Cox5a						0	0	0	0
							Cyp11a1						0	0	0	0
							Col5a3						0	0	0	0
							Rplp1						1	0	0	0
							Lctl						0	0	0	0
							Susd5						0	0	0	0
							Aldh1a2						0	0	0	0
							Ccr1l1						0	0	0	0
							Ccr5						0	0	0	0
							Cxcr6						1	0	0	0
							Gm21836						0	0	0	0
							Rpl19						1	0	0	0
							Pnmt						0	0	0	0
							Rps27a						0	0	0	0
							Lcp2						1	0	0	0
							Slc47a2						0	0	0	0
							Timd2						0	0	0	0
							Havcr1						0	0	0	0
							Ifi47						1	0	0	0
							Rpl27						0	0	0	0
							Rpl23a						0	0	0	0
							Vtn						0	0	0	0
							Mcrip1						1	0	0	0
							Slc25a39						0	0	0	0
							Irf1						0	0	0	0
							Ccl2						1	0	0	0
							Slc22a21						0	0	0	0
							Slfn8						1	0	0	0
							Hint1						0	0	0	0
							Wfdc21						1	0	0	0
							Slc36a2						0	0	0	0
							Eif5a						0	0	0	0
							Selenom						1	1	0	0
							Abca8b						1	0	0	0
							Rpl38						0	0	0	0
							Scimp						0	0	0	0
							Fdxr						0	0	0	0
							Atp5h						0	0	0	0
							Txndc17						0	0	0	0
							B4galnt2						1	0	0	0
							Ccl4						1	0	0	0
							Uqcrb						0	0	0	0
							Cd83						0	0	0	0
							H1f3						0	0	0	0
							Syk						0	0	0	0
							Rnf180						1	0	0	0
							Akr1c6						0	0	0	0
							Mef2c						0	0	0	0
							Gzmk						1	0	0	0
							Ndufs4						0	0	0	0
							Psma2						0	0	0	0
							Psma6						0	0	0	0
							Fos						1	0	0	0
							Batf						0	0	0	0
							Rps29						0	0	0	0
							Chga						0	0	0	0
							Serpina3g						1	0	0	0
							Glrx5						1	0	0	0
							Slc10a1						0	0	0	0
							Smoc1						0	0	0	0
							Dlk1						1	0	0	0
							Sf3b6						0	0	0	0
							Gpr132						0	0	0	0
							Ttll1						1	0	0	0
							Parvg						0	0	0	0
							Efr3a						1	0	0	0
							Cyp11b1						0	0	0	0
							Cyp11b2						0	0	0	0
							Dpys						0	0	0	0
							Racgap1						0	0	0	0
							Cyth4						1	0	0	0
							Snu13						0	0	0	0
							Mrap						0	0	0	0
							Tigit						0	0	0	0
							Gcsam						0	0	0	0
							Gm5485						0	0	0	0
							Morc1						1	0	0	0
							Robo1						0	0	0	0
							Ahsg						0	0	0	0
							Hrg						0	0	0	0
							Kng1						0	0	0	0
							Tprg						0	0	0	0
							Rpl35a						0	0	0	0
							Cd86						0	0	0	0
							Six2						0	0	0	0
							Apobec2						1	0	0	0
							Psmb9						1	0	0	0
							Cyp21a1						0	0	0	0
							Adgre1						1	0	0	0
							Txndc2						0	0	0	0
							Ppp1r18						0	0	0	0
							Plg						1	0	0	0
							H2-M2						0	0	0	0
							Dusp1						0	0	0	0
							Psmb1						0	0	0	0
							Cdkn1a						1	0	0	0
							Cryaa						0	0	0	0
							Cyp4f15						0	0	0	0
							Zfp763						0	0	0	0
							Gm4951						1	0	0	0
							Smim3						0	0	0	0
							Rps14						0	0	0	0
							Arsi						1	0	0	0
							Nrep						1	0	0	0
							Mzb1						1	0	0	0
							Sting1						0	0	0	0
							Ndufa2						1	0	0	0
							Mc2r						0	0	0	0
							BC031181						0	0	0	0
							Insl6						0	0	0	0
							Gm6020						0	0	0	0
							Ifit1						0	0	0	0
							Kif20b						0	0	0	0
							Cyp2c29						0	0	0	0
							Cyp2c23						0	0	0	0
							Ms4a6c						1	0	0	0
							Ms4a6d						1	1	0	0
							Fam111a						0	0	0	0
							Arl3						0	0	0	0
							Tbc1d10c						0	0	0	0
							Fau						1	0	0	0
							Mogat1						0	0	0	0
							Smg7						0	0	0	0
							Col5a2						1	0	0	0
							Serpine2						0	0	0	0
							Trp53bp2						0	0	0	0
							Ncl						0	0	0	0
							C130074G19Rik						0	0	0	0
							Mapkapk2						0	0	0	0
							Tmem237						0	0	0	0
							Mpp4						0	0	0	0
							Ackr3						1	0	0	0
							Ren1						1	0	0	0
							G0s2						0	0	0	0
							Ilkap						0	0	0	0
							Traf3ip1						0	0	0	0
							Cops9						0	0	0	0
							Ing5						0	0	0	0
							Eif5b						0	0	0	0
							Sdhc						0	0	0	0
							Gin1						0	0	0	0
							Tbc1d8						0	0	0	0
							Pam						1	0	0	0
							Smarcal1						0	0	0	0
							Aamp						0	0	0	0
							Slamf9						0	0	0	0
							Rgs2						1	0	0	0
							Ifi211						1	0	0	0
							Rnf25						0	0	0	0
							Ufc1						0	0	0	0
							Susd4						0	0	0	0
							Retreg2						0	0	0	0
							Rtf1						0	0	0	0
							Rexo4						0	0	0	0
							Bcl2l1						0	0	0	0
							Ogfr						0	0	0	0
							Optn						0	0	0	0
							Psmc3						0	0	0	0
							Chrna4						0	0	0	0
							Itih5						0	0	0	0
							Ppig						0	0	0	0
							Slc27a4						0	0	0	0
							E2f1						0	0	0	0
							Pfkfb3						0	0	0	0
							Rbm17						0	0	0	0
							Eif6						0	0	0	0
							Pacsin3						0	0	0	0
							Prpf6						0	0	0	0
							Shf						0	0	0	0
							Sh3glb2						0	0	0	0
							Ptpa						0	0	0	0
							Usp20						0	0	0	0
							Tmem127						0	0	0	0
							Pltp						1	0	0	0
							Stk35						0	0	0	0
							Nat10						0	0	0	0
							Mrps26						0	0	0	0
							Ddrgk1						0	0	0	0
							Itpa						0	0	0	0
							Arfgef2						0	0	0	0
							Siglec1						0	0	0	0
							Clic3						0	0	0	0
							Spef1						0	0	0	0
							Lcn12						0	0	0	0
							Zbtb34						0	0	0	0
							Zbtb43						0	0	0	0
							Atp9a						0	0	0	0
							Aven						0	0	0	0
							Tnks1bp1						0	0	0	0
							Rtf2						0	0	0	0
							Tmem250-ps						0	0	0	0
							Vapb						0	0	0	0
							Jag1						0	0	0	0
							Kat14						0	0	0	0
							Nelfcd						0	0	0	0
							Ndufaf1						0	0	0	0
							Ndufs3						0	0	0	0
							Raly						0	0	0	0
							Upf3b						0	0	0	0
							Hsd17b10						0	0	0	0
							Bex4						0	0	0	0
							Fam50a						0	0	0	0
							Serpina7						0	0	0	0
							Glod5						0	0	0	0
							Fthl17a						0	0	0	0
							Foxo4						0	0	0	0
							Uxt						0	0	0	0
							Rhox5						0	0	0	0
							Ifi44l						0	0	0	0
							Gipc2						0	0	0	0
							Psmd4						0	0	0	0
							Asic5						0	0	0	0
							Scnm1						0	0	0	0
							Gatb						0	0	0	0
							Fcgr1						0	0	0	0
							Txnip						0	0	0	0
							Foxo1						0	0	0	0
							Hdgf						0	0	0	0
							Mrpl24						0	0	0	0
							Fabp12						0	0	0	0
							Metap1						0	0	0	0
							P2ry13						0	0	0	0
							1700064H15Rik						0	0	0	0
							Msto1						0	0	0	0
							Dap3						0	0	0	0
							Gbp3						1	0	0	0
							Znhit6						0	0	0	0
							Pbxip1						0	0	0	0
							Tpm3						0	0	0	0
							Mfn1						0	0	0	0
							S100a13						0	0	0	0
							Sprr1a						1	0	0	0
							Ccdc28b						0	0	0	0
							Dffa						0	0	0	0
							Zcchc17						0	0	0	0
							Alad						0	0	0	0
							Czib						0	0	0	0
							Tmem200b						0	0	0	0
							Park7						0	0	0	0
							Thap3						0	0	0	0
							Nudc						0	0	0	0
							Gpatch3						0	0	0	0
							Lrrc47						0	0	0	0
							Dhdds						0	0	0	0
							Prxl2b						0	0	0	0
							Syf2						0	0	0	0
							Urod						0	0	0	0
							Cdk11b						0	0	0	0
							Btbd19						0	0	0	0
							Noc2l						0	0	0	0
							Camk2n1						0	0	0	0
							Slc66a1						0	0	0	0
							Akr7a5						0	0	0	0
							Ppie						0	0	0	0
							Tmem82						0	0	0	0
							AAdacl4fm3						0	0	0	0
							Tlr12						0	0	0	0
							Ak2						0	0	0	0
							Bag1						0	0	0	0
							Atp6v0d2						1	0	0	0
							Ccdc107						0	0	0	0
							Tpm2						1	0	0	0
							Creb3						0	0	0	0
							Tmem8b						0	0	0	0
							Zcchc7						0	0	0	0
							Aldh1b1						0	0	0	0
							Anp32b						0	0	0	0
							Anapc7						0	0	0	0
							Daglb						1	0	0	0
							Depdc5						0	0	0	0
							Gbp8						0	0	0	0
							Atp5j2						0	0	0	0
							Psmd9						0	0	0	0
							Chic2						0	0	0	0
							Denr						0	0	0	0
							Gtpbp6						0	0	0	0
							Ogfod2						0	0	0	0
							Cmklr1						0	0	0	0
							Sart3						0	0	0	0
							Srpk2						0	0	0	0
							Tchp						0	0	0	0
							Oasl2						0	0	0	0
							Agap3						0	0	0	0
							Rnf10						0	0	0	0
							Ccdc149						1	0	0	0
							Taok3						0	0	0	0
							Khk						0	0	0	0
							Eif2b4						0	0	0	0
							Ppm1g						0	0	0	0
							Zfp512						0	0	0	0
							Clip2						1	0	0	0
							Prkrip1						0	0	0	0
							Ppp1r35						0	0	0	0
							Mepce						0	0	0	0
							Zcwpw1						0	0	0	0
							Lamtor4						0	0	0	0
							Psmg3						0	0	0	0
							Snx8						0	0	0	0
							Eif3b						0	0	0	0
							Fbxl18						0	0	0	0
							Fis1						0	0	0	0
							Znhit1						0	0	0	0
							Gigyf1						0	0	0	0
							Ephb6						0	0	0	0
							Chmp3						0	0	0	0
							C1rl						0	0	0	0
							Aldh1l1						0	0	0	0
							Kcmf1						0	0	0	0
							Suclg1						0	0	0	0
							Ndufa4						0	0	0	0
							Chd4						0	0	0	0
							Mrpl51						0	0	0	0
							Ndufa9						0	0	0	0
							Tex261						0	0	0	0
							Gars						0	0	0	0
							Eif4e3						0	0	0	0
							Aass						1	0	0	0
							Klra2						1	0	0	0
							Herc6						0	0	0	0
							Ndufa5						0	0	0	0
							Dysf						0	0	0	0
							Spr						0	0	0	0
							Sfxn5						0	0	0	0
							Arf5						0	0	0	0
							Nat8f5						0	0	0	0
							Gadd45a						1	0	0	0
							Serbp1						0	0	0	0
							Smo						0	0	0	0
							Bms1						0	0	0	0
							Atp6v0a4						0	0	0	0
							Usp18						0	0	0	0
							Dctn1						0	0	0	0
							Vamp5						0	0	0	0
							Trim30a						0	0	0	0
							Exosc5						0	0	0	0
							Axl						1	0	0	0
							Fan1						0	0	0	0
							Egln2						0	0	0	0
							Coq8b						0	0	0	0
							Bola2						0	0	0	0
							Nop53						0	0	0	0
							Ppp4c						0	0	0	0
							Inafm1						0	0	0	0
							Ccdc9						0	0	0	0
							Sertad3						0	0	0	0
							Sae1						0	0	0	0
							Tmem160						0	0	0	0
							Taok2						0	0	0	0
							Cd2bp2						0	0	0	0
							Tbc1d10b						0	0	0	0
							Zfp771						0	0	0	0
							Myh14						0	0	0	0
							Fbl						0	0	0	0
							Supt5						0	0	0	0
							Ccdc61						0	0	0	0
							Tbc1d17						0	0	0	0
							Med29						0	0	0	0
							Paf1						0	0	0	0
							Phkg2						0	0	0	0
							Tfpt						0	0	0	0
							Rnf40						0	0	0	0
							Zfp629						0	0	0	0
							Leng1						0	0	0	0
							Cd3eap						0	0	0	0
							Stx4a						0	0	0	0
							Ppp1r37						0	0	0	0
							Ctr9						0	0	0	0
							Apoc4						0	0	0	0
							Apoe						0	0	0	0
							Rcn3						1	0	0	0
							Fcgrt						0	0	0	0
							Leng9						0	0	0	0
							Igsf23						0	0	0	0
							Pih1d1						0	0	0	0
							Ppp6r1						0	0	0	0
							2200002D01Rik						0	0	0	0
							Smg9						0	0	0	0
							Isoc2a						0	0	0	0
							Snrnp70						0	0	0	0
							Iqgap1						0	0	0	0
							Bax						0	0	0	0
							Cox7a1						0	0	0	0
							Zfp444						0	0	0	0
							Mogat2						0	0	0	0
							Dbp						0	0	0	0
							Mrpl48						0	0	0	0
							Zranb1						0	0	0	0
							Megf8						0	0	0	0
							Stard10						0	0	0	0
							Anapc15						0	0	0	0
							Numa1						0	0	0	0
							Cep89						0	0	0	0
							Lcmt1						0	0	0	0
							Psmd13						0	0	0	0
							Ctsd						0	0	0	0
							Phlda2						0	0	0	0
							Cars						0	0	0	0
							Cracr2b						0	0	0	0
							Lig1						0	0	0	0
							A930033H14Rik						0	0	0	0
							Slc25a3						0	0	0	0
							Os9						0	0	0	0
							Metap2						0	0	0	0
							Kif5a						0	0	0	0
							Lilr4b						0	0	0	0
							Kitl						0	0	0	0
							Cep85l						0	0	0	0
							Ddit4						0	0	0	0
							Myl6						0	0	0	0
							Pfkl						0	0	0	0
							Rrp1						0	0	0	0
							Gzmm						0	0	0	0
							Stk11						0	0	0	0
							Midn						0	0	0	0
							Dazap1						0	0	0	0
							Uqcr11						0	0	0	0
							Lsm7						0	0	0	0
							Sgta						0	0	0	0
							Thop1						0	0	0	0
							Zbtb7a						0	0	0	0
							Eef2						0	0	0	0
							Dohh						0	0	0	0
							Frg1						0	0	0	0
							Ndufb7						0	0	0	0
							Terf2						0	0	0	0
							Pkn1						0	0	0	0
							Wwp2						0	0	0	0
							Txnl4b						0	0	0	0
							Samd1						0	0	0	0
							Upf3a						0	0	0	0
							Cc2d1a						0	0	0	0
							Agpat5						0	0	0	0
							Defb1						1	0	0	0
							Nfix						0	0	0	0
							Gadd45gip1						0	0	0	0
							Dnase2a						0	0	0	0
							Ctrb1						0	0	0	0
							Cfdp1						0	0	0	0
							Rnaseh2a						0	0	0	0
							Hook2						0	0	0	0
							Trir						0	0	0	0
							Gm5741						0	0	0	0
							Plcg2						0	0	0	0
							Lpl						0	0	0	0
							Heatr3						0	0	0	0
							Tent4b						0	0	0	0
							Yjefn3						0	0	0	0
							Klhdc4						0	0	0	0
							Sugp1						0	0	0	0
							Zc3h18						0	0	0	0
							Tcim						0	0	0	0
							Sugp2						0	0	0	0
							Trappc2l						0	0	0	0
							Pex11g						0	0	0	0
							Acsf3						0	0	0	0
							Spg7						0	0	0	0
							Chmp1a						0	0	0	0
							Cdk10						0	0	0	0
							Tacc1						0	0	0	0
							Pet100						0	0	0	0
							Rhou						0	0	0	0
							Slc10a2						0	0	0	0
							Mcm5						0	0	0	0
							Ces2c						0	0	0	0
							Ces4a						0	0	0	0
							Pdgfrl						1	0	0	0
							Ddx49						0	0	0	0
							Upf1						0	0	0	0
							Fkbp8						0	0	0	0
							Pgpep1						0	0	0	0
							Lsm4						0	0	0	0
							Ccdc124						0	0	0	0
							Myo9b						0	0	0	0
							Use1						0	0	0	0
							Mvb12a						0	0	0	0
							Pgls						0	0	0	0
							Jund						0	0	0	0
							Bco1						0	0	0	0
							Mapk1ip1l						0	0	0	0
							Lgals3						0	0	0	0
							Phf11c						0	0	0	0
							Setdb2						0	0	0	0
							Cdadc1						0	0	0	0
							Spry2						0	0	0	0
							Tpm3-rs7						0	0	0	0
							Dct						0	0	0	0
							Fam167a						0	0	0	0
							Gnrh1						0	0	0	0
							Fam160b2						0	0	0	0
							Dok2						0	0	0	0
							Ndrg2						0	0	0	0
							Zc3h13						0	0	0	0
							Epsti1						0	0	0	0
							Eaf1						0	0	0	0
							Supt16						0	0	0	0
							Mrpl52						0	0	0	0
							Mmp14						1	0	0	0
							Acin1						0	0	0	0
							Pabpn1						0	0	0	0
							Adcy4						0	0	0	0
							Ripk3						0	0	0	0
							Il3ra						0	0	0	0
							Plac9a						1	0	0	0
							Rps24						0	0	0	0
							Aplp2						0	0	0	0
							Pcbp4						0	0	0	0
							Hemk1						0	0	0	0
							Spa17						0	0	0	0
							Rbm6						0	0	0	0
							Mon1a						0	0	0	0
							Fam219b						0	0	0	0
							Apeh						0	0	0	0
							Pkm						0	0	0	0
							Cdc37						0	0	0	0
							Ttc36						0	0	0	0
							Anp32a						0	0	0	0
							Tagln						0	0	0	0
							Prkcsh						0	0	0	0
							Zpr1						0	0	0	0
							Bud13						0	0	0	0
							Pigyl						0	0	0	0
							Parp16						0	0	0	0
							Rbpms2						0	0	0	0
							Tgfbr2						1	0	0	0
							Rpsa						0	0	0	0
							Lysmd2						0	0	0	0
							Lars2						1	0	0	0
							Ccr3						0	0	0	0
							Mllt6						0	0	0	0
							1700001P01Rik						0	0	0	0
							Msl1						0	0	0	0
							Rapgefl1						0	0	0	0
							Igfbp4						0	0	0	0
							Ghdc						0	0	0	0
							Tnrc6c						0	0	0	0
							Fabp6						0	0	0	0
							Ttc1						0	0	0	0
							Retreg3						0	0	0	0
							Lgals3bp						0	0	0	0
							Engase						1	0	0	0
							Timd4						0	0	0	0
							Myo18a						0	0	0	0
							Aoc2						0	0	0	0
							Dhrs13						0	0	0	0
							Supt6						0	0	0	0
							Cep131						0	0	0	0
							Rufy1						0	0	0	0
							Mrpl12						0	0	0	0
							Gcgr						0	0	0	0
							Stx8						0	0	0	0
							Uqcrq						0	0	0	0
							Aspscr1						0	0	0	0
							Lrrc45						0	0	0	0
							Borcs6						0	0	0	0
							Sectm1a						0	0	0	0
							Cybc1						0	0	0	0
							Eftud2						0	0	0	0
							Slfn5						0	0	0	0
							Kdm6b						0	0	0	0
							Ace						1	0	0	0
							Ftsj3						0	0	0	0
							Psmc5						0	0	0	0
							Ascc2						0	0	0	0
							Pelp1						0	0	0	0
							Cuedc1						0	0	0	0
							Ap1b1						0	0	0	0
							Znrf3						0	0	0	0
							Kif1c						0	0	0	0
							Cd300e						0	0	0	0
							Camk2b						1	0	0	0
							Nat9						0	0	0	0
							Luc7l3						0	0	0	0
							Kctd2						0	0	0	0
							Tbrg4						0	0	0	0
							Xaf1						0	0	0	0
							Grb10						1	0	0	0
							Sertad2						0	0	0	0
							Abi3						0	0	0	0
							Gngt2						0	0	0	0
							Snf8						0	0	0	0
							Cdk5rap3						0	0	0	0
							Ccl6						1	0	0	0
							Gm17364						0	0	0	0
							Ndufs6						0	0	0	0
							Foxq1						0	0	0	0
							Gadd45g						0	0	0	0
							Cwc27						0	0	0	0
							Cltb						0	0	0	0
							Net1						0	0	0	0
							Ppp1r3g						0	0	0	0
							Adgrv1						0	0	0	0
							Fars2						0	0	0	0
							Bmp6						0	0	0	0
							Bloc1s5						0	0	0	0
							Hapln1						0	0	0	0
							Ddx41						0	0	0	0
							Paip1						0	0	0	0
							Cxcl14						0	0	0	0
							Fcf1						0	0	0	0
							Lpin1						0	0	0	0
							Dlst						0	0	0	0
							Ankrd9						0	0	0	0
							Snw1						0	0	0	0
							Pygl						0	0	0	0
							2700049A03Rik						0	0	0	0
							Btbd7						0	0	0	0
							Ifi27l2b						0	0	0	0
							Serpina3f						0	0	0	0
							Evl						0	0	0	0
							Dpf3						0	0	0	0
							Adssl1						1	0	0	0
							Crip1						0	0	0	0
							Cyp2d9						0	0	0	0
							Rrp7a						0	0	0	0
							Pnpla5						0	0	0	0
							Brd1						0	0	0	0
							Pim3						0	0	0	0
							Drosha						0	0	0	0
							Mapk12						0	0	0	0
							Ppp6r2						0	0	0	0
							Col22a1						0	0	0	0
							Otulin						0	0	0	0
							Ncaph2						0	0	0	0
							Cct5						0	0	0	0
							Ly6a						1	0	0	0
							Ddx23						0	0	0	0
							Kmt2d						0	0	0	0
							Tmbim6						0	0	0	0
							Tonsl						0	0	0	0
							Ppp1r16a						0	0	0	0
							Rpl8						0	0	0	0
							Acvrl1						0	0	0	0
							Nr4a1						0	0	0	0
							Atg101						0	0	0	0
							Eif3d						0	0	0	0
							Lgals2						0	0	0	0
							Lgals1						0	0	0	0
							Pfdn5						0	0	0	0
							Myg1						0	0	0	0
							Tarbp2						0	0	0	0
							Npff						0	0	0	0
							Sun2						0	0	0	0
							Calcoco1						0	0	0	0
							St13						0	0	0	0
							Aco2						0	0	0	0
							Naprt						0	0	0	0
							Eef1d						0	0	0	0
							Plec						0	0	0	0
							Hgh1						0	0	0	0
							Anxa13						0	0	0	0
							Sod1						0	0	0	0
							Myh11						0	0	0	0
							Ccdc80						0	0	0	0
							Aifm3						0	0	0	0
							Dgcr6						0	0	0	0
							Psmg1						0	0	0	0
							Parl						0	0	0	0
							Abcf3						0	0	0	0
							Cluap1						0	0	0	0
							Map3k13						0	0	0	0
							Rtp4						0	0	0	0
							Bfar						0	0	0	0
							Ring1						0	0	0	0
							Flywch1						0	0	0	0
							Plcl2						0	0	0	0
							Amdhd2						0	0	0	0
							Adgre4						0	0	0	0
							Col11a2						0	0	0	0
							Mpnd						0	0	0	0
							Tap2						0	0	0	0
							E4f1						0	0	0	0
							Safb2						0	0	0	0
							Safb						0	0	0	0
							Rpl36						0	0	0	0
							Lonp1						0	0	0	0
							Ndufa11						0	0	0	0
							Nrtn						0	0	0	0
							Clpp						0	0	0	0
							Fkbpl						0	0	0	0
							Gtf2f1						0	0	0	0
							Nelfe						0	0	0	0
							Syngr3						0	0	0	0
							Ehmt2						0	0	0	0
							Ndufv2						0	0	0	0
							Gpank1						0	0	0	0
							D17H6S53E						0	0	0	0
							Nfkbil1						0	0	0	0
							H2-Q2						0	0	0	0
							Cchcr1						0	0	0	0
							Mdc1						0	0	0	0
							Dhx16						0	0	0	0
							Stub1						0	0	0	0
							Abcf1						0	0	0	0
							Gnl1						0	0	0	0
							Slc22a2						0	0	0	0
							Wfikkn1						0	0	0	0
							Mas1						0	0	0	0
							Mrpl28						0	0	0	0
							Fam234a						0	0	0	0
							Smoc2						0	0	0	0
							Cuta						0	0	0	0
							Ggnbp1						0	0	0	0
							Fpr1						0	0	0	0
							Uqcc2						0	0	0	0
							Nudt3						0	0	0	0
							Ilrun						0	0	0	0
							Cox7a2l						0	0	0	0
							Cul9						0	0	0	0
							Rrp36						0	0	0	0
							Ppp2r5d						0	0	0	0
							Pex6						0	0	0	0
							Sik1						1	0	0	0
							Cyp4f17						0	0	0	0
							Hnrnpm						0	0	0	0
							Csf1r						1	0	0	0
							Proc						0	0	0	0
							Reep5						0	0	0	0
							Hspa9						0	0	0	0
							Eif4ebp3						0	0	0	0
							Apbb3						0	0	0	0
							Zmat2						0	0	0	0
							Lars						0	0	0	0
							Smad4						0	0	0	0
							Cndp2						0	0	0	0
							Mrpl11						0	0	0	0
							Sf3b2						0	0	0	0
							Sart1						0	0	0	0
							Drap1						0	0	0	0
							Ccdc85b						0	0	0	0
							Fibp						0	0	0	0
							Rnaseh2c						0	0	0	0
							Smarca2						0	0	0	0
							Cacul1						0	0	0	0
							Mlana						0	0	0	0
							Csf2ra						0	0	0	0
							Ifit2						0	0	0	0
							Cdc42bpg						0	0	0	0
							Pde6c						0	0	0	0
							Cyp2c55						0	0	0	0
							Macrod1						0	0	0	0
							Otub1						0	0	0	0
							Pcx						0	0	0	0
							Entpd1						1	0	0	0
							Ubxn1						0	0	0	0
							Zfyve27						0	0	0	0
							Loxl4						1	0	0	0
							Scd2						0	0	0	0
							Lzts2						0	0	0	0
							Poll						0	0	0	0
							Gm17018						0	0	0	0
							Ms4a8a						1	0	0	0
							Oga						0	0	0	0
							Cuedc2						0	0	0	0
							Wbp1l						0	0	0	0
							Gm10197						0	0	0	0
							Pdcd4						0	0	0	0
							Tcf7l2						0	0	0	0
							Fkbp2						0	0	0	0
							Dsel						0	0	0	0
							Mettl21c						0	0	0	0
							Niban1						0	0	0	0
							Mettl21e						0	0	0	0
							Acsl3						0	0	0	0
							Col3a1						0	0	0	0
							Tcf24						0	0	0	0
							Nmnat2						0	0	0	0
							Tmeff2						0	0	0	0
							Sulf1						0	0	0	0
							En1						0	0	0	0
							1700019D03Rik						0	0	0	0
							Mstn						0	0	0	0
							Jph1						0	0	0	0
							Pi15						0	0	0	0
							Enah						0	0	0	0
							Angptl1						0	0	0	0
							Rftn2						0	0	0	0
							Efhd1						0	0	0	0
							Sgo2a						0	0	0	0
							Il10						0	0	0	0
							Col9a1						0	0	0	0
							Snorc						0	0	0	0
							Tgfb2						0	0	0	0
							Rab7b						0	0	0	0
							Cdk18						0	0	0	0
							Prrx1						0	0	0	0
							Cd34						0	0	0	0
							Gpr161						0	0	0	0
							Klhl30						0	0	0	0
							Gpr1						0	0	0	0
							Mybph						0	0	0	0
							Adcy10						0	0	0	0
							Myog						0	0	0	0
							Dusp27						0	0	0	0
							Shisa4						0	0	0	0
							Ildr2						0	0	0	0
							Nav1						0	0	0	0
							Lmx1a						0	0	0	0
							Ddr2						0	0	0	0
							Uap1						0	0	0	0
							Myl1						0	0	0	0
							Olfml2b						0	0	0	0
							Cacna1s						0	0	0	0
							Adamts4						0	0	0	0
							Il1r2						0	0	0	0
							Il1r1						0	0	0	0
							Il1rl2						0	0	0	0
							Il1rl1						0	0	0	0
							Fhl2						0	0	0	0
							Cfh						0	0	0	0
							Casq1						0	0	0	0
							Atp1a4						0	0	0	0
							Rgs13						0	0	0	0
							Vsig8						0	0	0	0
							Cadm3						0	0	0	0
							Ifi207						0	0	0	0
							Plcd4						0	0	0	0
							Ifi202b						0	0	0	0
							Hmcn1						0	0	0	0
							Cyp27a1						0	0	0	0
							Des						0	0	0	0
							Steap3						0	0	0	0
							Rspo4						0	0	0	0
							Angpt4						0	0	0	0
							Fam171a1						0	0	0	0
							Fap						0	0	0	0
							Gm17416						0	0	0	0
							Grb14						0	0	0	0
							Mylk2						0	0	0	0
							Col5a1						0	0	0	0
							Gbgt1						0	0	0	0
							Ehd4						0	0	0	0
							Pla2g4e						0	0	0	0
							Cel						0	0	0	0
							Xirp2						0	0	0	0
							Klhl41						0	0	0	0
							Cercam						0	0	0	0
							Capn3						0	0	0	0
							Zfp106						0	0	0	0
							Procr						0	0	0	0
							Map1a						0	0	0	0
							Mrc1						0	0	0	0
							Duox2						0	0	0	0
							Duoxa1						0	0	0	0
							Duox1						0	0	0	0
							Mdk						0	0	0	0
							Nfe2l2						0	0	0	0
							Tgm2						0	0	0	0
							Creb3l1						0	0	0	0
							Fbn1						0	0	0	0
							Fam83d						0	0	0	0
							Mafb						0	0	0	0
							Il1rn						0	0	0	0
							Hmcn2						0	0	0	0
							Ttn						0	0	0	0
							Jph2						0	0	0	0
							Alx4						0	0	0	0
							Aif1l						0	0	0	0
							Ccn5						0	0	0	0
							Plpp7						0	0	0	0
							Itpripl1						0	0	0	0
							Matn4						0	0	0	0
							Ube2c						0	0	0	0
							Kcnip3						0	0	0	0
							Tnnc2						0	0	0	0
							Pamr1						0	0	0	0
							Prom2						0	0	0	0
							Fam171b						0	0	0	0
							Fbln7						0	0	0	0
							Entpd8						0	0	0	0
							Cpxm1						0	0	0	0
							Slc25a25						0	0	0	0
							Ak1						0	0	0	0
							Rcn1						0	0	0	0
							Ptgis						0	0	0	0
							Fibin						0	0	0	0
							Mvb12b						0	0	0	0
							Serping1						0	0	0	0
							Smtnl1						0	0	0	0
							Ism1						0	0	0	0
							Bfsp1						0	0	0	0
							Rrbp1						0	0	0	0
							Spred1						0	0	0	0
							Thbs1						0	0	0	0
							Ptgs1						0	0	0	0
							Thbd						0	0	0	0
							Ccdc9b						0	0	0	0
							Olfml2a						0	0	0	0
							Tnfaip6						0	0	0	0
							Neb						0	0	0	0
							Dpp4						0	0	0	0
							Fgf16						0	0	0	0
							Il13ra1						0	0	0	0
							Bgn						0	0	0	0
							Cysltr1						0	0	0	0
							Rtl3						0	0	0	0
							Dusp9						0	0	0	0
							Itm2a						0	0	0	0
							Maged2						0	0	0	0
							Prr32						0	0	0	0
							Smarca1						0	0	0	0
							Xpnpep2						0	0	0	0
							Zdhhc9						0	0	0	0
							Smpx						0	0	0	0
							Armcx4						0	0	0	0
							Clcn5						0	0	0	0
							Gpc3						0	0	0	0
							Tceal5						0	0	0	0
							Tceal7						0	0	0	0
							Rnf128						0	0	0	0
							Praf2						0	0	0	0
							Magea9						0	0	0	0
							Chrdl1						0	0	0	0
							Vegfd						0	0	0	0
							Asb11						0	0	0	0
							Vsig4						0	0	0	0
							Eda2r						0	0	0	0
							Stard8						0	0	0	0
							Timp1						0	0	0	0
							Phka1						0	0	0	0
							Usp13						0	0	0	0
							Ppm1l						0	0	0	0
							Nexn						0	0	0	0
							Ccdc144b						0	0	0	0
							Npy2r						0	0	0	0
							Sfrp2						0	0	0	0
							Synpo2						0	0	0	0
							Ctsk						0	0	0	0
							Fat4						0	0	0	0
							Adamtsl4						0	0	0	0
							Ecm1						0	0	0	0
							Car14						0	0	0	0
							Kirrel						0	0	0	0
							Hjv						0	0	0	0
							Mcub						0	0	0	0
							Ostc						0	0	0	0
							Lhfp						0	0	0	0
							Dkk2						0	0	0	0
							Iqgap3						0	0	0	0
							Pde4dip						0	0	0	0
							Postn						0	0	0	0
							Bdh2						0	0	0	0
							Pkia						0	0	0	0
							Ptgfrn						0	0	0	0
							Casq2						0	0	0	0
							Ddit4l						0	0	0	0
							1110002E22Rik						0	0	0	0
							Olfml3						0	0	0	0
							Igsf10						0	0	0	0
							Aadac						0	0	0	0
							Trim55						0	0	0	0
							Thbs3						0	0	0	0
							Clca1						0	0	0	0
							Mlf1						0	0	0	0
							Kcnc4						0	0	0	0
							Kcnn3						0	0	0	0
							Ttll7						0	0	0	0
							Sypl2						0	0	0	0
							Slc25a24						0	0	0	0
							S100a4						0	0	0	0
							Them5						0	0	0	0
							Fyb2						0	0	0	0
							Sync						0	0	0	0
							Zbtb8a						0	0	0	0
							Acot11						0	0	0	0
							Agtrap						0	0	0	0
							Draxin						0	0	0	0
							Hcrtr1						0	0	0	0
							Fabp3						0	0	0	0
							Nkain1						0	0	0	0
							Clstn1						0	0	0	0
							Sdc3						0	0	0	0
							Gpx7						0	0	0	0
							Errfi1						0	0	0	0
							Sesn2						0	0	0	0
							2310002L09Rik						0	0	0	0
							Gpr153						0	0	0	0
							Slc5a9						0	0	0	0
							Tent5b						0	0	0	0
							Trnp1						0	0	0	0
							Zfp683						0	0	0	0
							Trim63						0	0	0	0
							Aunip						0	0	0	0
							Selenon						0	0	0	0
							Rhd						0	0	0	0
							Bnc2						0	0	0	0
							Adamtsl1						0	0	0	0
							Tmem52						0	0	0	0
							Mmp23						0	0	0	0
							Mxra8						0	0	0	0
							Tek						0	0	0	0
							B4galt2						0	0	0	0
							Lao1						0	0	0	0
							Nbl1						0	0	0	0
							Mfsd2a						0	0	0	0
							Nt5c1a						0	0	0	0
							Bmp8a						0	0	0	0
							Mfap2						0	0	0	0
							Hspb7						0	0	0	0
							Pdpn						0	0	0	0
							Lrrc38						0	0	0	0
							Zfp982						0	0	0	0
							Fhl3						0	0	0	0
							Rspo1						0	0	0	0
							Klf4						0	0	0	0
							Lpar1						0	0	0	0
							Rragd						0	0	0	0
							Gabrr2						0	0	0	0
							Ccne2						0	0	0	0
							Gem						0	0	0	0
							Slc7a13						0	0	0	0
							Reck						0	0	0	0
							Melk						0	0	0	0
							Tmod1						0	0	0	0
							Cavin4						0	0	0	0
							Kdelr2						0	0	0	0
							Yipf7						0	0	0	0
							Spp1						0	0	0	0
							Tgfbr3						0	0	0	0
							Zfyve28						0	0	0	0
							Cfap99						0	0	0	0
							Abcb4						0	0	0	0
							Pdgfra						0	0	0	0
							Sema3d						0	0	0	0
							Sema3e						0	0	0	0
							Medag						0	0	0	0
							Sema3c						0	0	0	0
							Evc						0	0	0	0
							Myo18b						0	0	0	0
							Tmem132c						0	0	0	0
							Fzd10						0	0	0	0
							Lrrc17						0	0	0	0
							Coro1c						0	0	0	0
							C1qtnf7						0	0	0	0
							Adgrd1						0	0	0	0
							Csn1s1						0	0	0	0
							Csn2						0	0	0	0
							Csn1s2a						0	0	0	0
							Csn3						0	0	0	0
							Galnt17						0	0	0	0
							Asb10						0	0	0	0
							Adamts3						0	0	0	0
							Btc						0	0	0	0
							Lgi2						0	0	0	0
							Tmem233						0	0	0	0
							Rbpj						0	0	0	0
							Tyms						0	0	0	0
							Nos1						0	0	0	0
							Arap2						0	0	0	0
							Fam114a1						0	0	0	0
							Paqr3						0	0	0	0
							Antxr2						0	0	0	0
							Prdm8						0	0	0	0
							Bmp3						0	0	0	0
							Emilin1						0	0	0	0
							Ugdh						0	0	0	0
							Cgref1						0	0	0	0
							Trim54						0	0	0	0
							Eln						0	0	0	0
							Ccl24						0	0	0	0
							Pcolce						0	0	0	0
							Nxpe5						0	0	0	0
							Fam20c						0	0	0	0
							Sdk1						0	0	0	0
							Nsg1						0	0	0	0
							Serpine1						0	0	0	0
							Muc3a						0	0	0	0
							Efcc1						0	0	0	0
							Klrg1						0	0	0	0
							Mfap5						0	0	0	0
							Kcnj8						0	0	0	0
							Fam131b						0	0	0	0
							C3ar1						0	0	0	0
							Clec4b1						0	0	0	0
							Kbtbd12						0	0	0	0
							Clec4a2						0	0	0	0
							Clec4b2						0	0	0	0
							Clec4n						0	0	0	0
							Smyd1						0	0	0	0
							Podxl2						0	0	0	0
							Abcc9						0	0	0	0
							Reep1						0	0	0	0
							Col1a2						0	0	0	0
							P3h3						0	0	0	0
							Fbln2						0	0	0	0
							Aoc1						0	0	0	0
							Gpnmb						0	0	0	0
							Ppp1r3a						0	0	0	0
							Hk2						0	0	0	0
							Mpp6						0	0	0	0
							Far2						0	0	0	0
							Lmod3						0	0	0	0
							Tmtc1						0	0	0	0
							Tspan11						0	0	0	0
							Creb5						0	0	0	0
							Tead4						0	0	0	0
							Mdfic2						0	0	0	0
							Scrn1						0	0	0	0
							Wnt16						0	0	0	0
							Gpr27						0	0	0	0
							Gxylt2						0	0	0	0
							Asb15						0	0	0	0
							Lmod2						0	0	0	0
							Cav3						0	0	0	0
							Nat8						0	0	0	0
							Lep						0	0	0	0
							Mgp						0	0	0	0
							Prrt4						0	0	0	0
							Rerg						0	0	0	0
							Vmn1r39						0	0	0	0
							Gng12						0	0	0	0
							Ptpro						0	0	0	0
							Flnc						0	0	0	0
							Kcp						0	0	0	0
							Pde3a						0	0	0	0
							Antxr1						0	0	0	0
							Vgll4						0	0	0	0
							Gm17482						0	0	0	0
							Mest						0	0	0	0
							Csgalnact2						0	0	0	0
							Dgki						0	0	0	0
							Clec5a						0	0	0	0
							Slc6a13						0	0	0	0
							Loxl3						0	0	0	0
							Tfpi2						0	0	0	0
							Ndn						0	0	0	0
							Bnc1						0	0	0	0
							Iglon5						0	0	0	0
							Cyp2b19						0	0	0	0
							Smim38						0	0	0	0
							Mrgprf						0	0	0	0
							Ltbp4						0	0	0	0
							Aldh1a3						0	0	0	0
							C5ar2						0	0	0	0
							Aldoa						0	0	0	0
							Mybpc2						0	0	0	0
							Nox4						0	0	0	0
							Prss23						0	0	0	0
							Synm						0	0	0	0
							Ccdc8						0	0	0	0
							Nrip3						0	0	0	0
							Rtn2						0	0	0	0
							Wee1						0	0	0	0
							Lgals7						0	0	0	0
							Ckm						0	0	0	0
							Irag1						0	0	0	0
							Trim72						0	0	0	0
							Dkk3						0	0	0	0
							Ryr1						0	0	0	0
							Cox6a2						0	0	0	0
							Wdr11						0	0	0	0
							Hrc						0	0	0	0
							Rras2						0	0	0	0
							Irgc1						0	0	0	0
							Calca						0	0	0	0
							Kcna7						0	0	0	0
							Ssc5d						0	0	0	0
							Sbk2						0	0	0	0
							Lypd10						0	0	0	0
							Alpk3						0	0	0	0
							Pde8a						0	0	0	0
							Clip3						0	0	0	0
							Lrfn3						0	0	0	0
							Tpbgl						0	0	0	0
							Hspb6						0	0	0	0
							Nucb2						0	0	0	0
							P4ha3						0	0	0	0
							Myod1						0	0	0	0
							Dmkn						0	0	0	0
							Krtdap						0	0	0	0
							P2ry6						0	0	0	0
							Ptpn5						0	0	0	0
							Crym						0	0	0	0
							Lgi4						0	0	0	0
							Ano5						0	0	0	0
							Folr2						0	0	0	0
							Folr1						0	0	0	0
							Art1						0	0	0	0
							Scart2						0	0	0	0
							Syce1						0	0	0	0
							Sct						0	0	0	0
							Syt8						0	0	0	0
							Tnni2						0	0	0	0
							Prr33						0	0	0	0
							Tnnt3						0	0	0	0
							Tnfrsf23						0	0	0	0
							Ckap4						0	0	0	0
							Lama2						0	0	0	0
							Cenpw						0	0	0	0
							Trdn						0	0	0	0
							Mypn						0	0	0	0
							Mybpc1						0	0	0	0
							Marcks						0	0	0	0
							Irak3						0	0	0	0
							Nr1h4						0	0	0	0
							Ikbip						0	0	0	0
							Sobp						0	0	0	0
							Ntn4						0	0	0	0
							Popdc3						0	0	0	0
							Bves						0	0	0	0
							Dcn						0	0	0	0
							Lum						0	0	0	0
							Vgll2						0	0	0	0
							Ndufa4l2						0	0	0	0
							Bicc1						0	0	0	0
							Myf6						0	0	0	0
							Ppp1r14c						0	0	0	0
							Csrp2						0	0	0	0
							Best3						0	0	0	0
							Ust						0	0	0	0
							Gm17455						0	0	0	0
							Pcbd1						0	0	0	0
							Lrrc20						0	0	0	0
							Txlnb						0	0	0	0
							Moxd1						0	0	0	0
							Ccn2						0	0	0	0
							Col6a2						0	0	0	0
							Col6a1						0	0	0	0
							Dnmt3l						0	0	0	0
							Shc2						0	0	0	0
							Plppr3						0	0	0	0
							Jsrp1						0	0	0	0
							Creb3l3						0	0	0	0
							Nmrk2						0	0	0	0
							Glt8d2						0	0	0	0
							Eya4						0	0	0	0
							Arhgap10						0	0	0	0
							Dpep3						0	0	0	0
							Dus2						0	0	0	0
							Elmod2						0	0	0	0
							Pdlim3						0	0	0	0
							Adprhl1						0	0	0	0
							Atp4b						0	0	0	0
							Gas6						0	0	0	0
							Cldn24						0	0	0	0
							Cldn22						0	0	0	0
							Myom2						0	0	0	0
							Asb5						0	0	0	0
							St3gal2						0	0	0	0
							Cacna1a						0	0	0	0
							Defb15						0	0	0	0
							Atp7b						0	0	0	0
							Plat						0	0	0	0
							Maf						0	0	0	0
							Phkb						0	0	0	0
							Kcng4						0	0	0	0
							Wfdc1						0	0	0	0
							6430548M08Rik						0	0	0	0
							Zfp469						0	0	0	0
							Ncan						0	0	0	0
							Ank1						0	0	0	0
							Sfrp1						0	0	0	0
							Ido1						0	0	0	0
							Mmp2						0	0	0	0
							Cd209d						0	0	0	0
							2310022B05Rik						0	0	0	0
							Adgra2						0	0	0	0
							Tmem38a						0	0	0	0
							Ndrg4						0	0	0	0
							Hmox1						0	0	0	0
							Rasd2						0	0	0	0
							Cmtm3						0	0	0	0
							Ces2g						0	0	0	0
							B3gnt9						0	0	0	0
							Tppp3						0	0	0	0
							Gjb6						0	0	0	0
							Shisa2						0	0	0	0
							Ednrb						0	0	0	0
							Arl11						0	0	0	0
							Fam124a						0	0	0	0
							Gpc6						0	0	0	0
							Scara5						0	0	0	0
							Scara3						0	0	0	0
							Stmn4						0	0	0	0
							Itgbl1						0	0	0	0
							Loxl2						0	0	0	0
							Mustn1						0	0	0	0
							Bmp1						0	0	0	0
							Lgi3						0	0	0	0
							Armh4						0	0	0	0
							Nid2						0	0	0	0
							Rnase10						0	0	0	0
							Rnase4						0	0	0	0
							Htr2a						0	0	0	0
							Ang4						0	0	0	0
							Nt5dc2						0	0	0	0
							Tnnc1						0	0	0	0
							Synpo2l						0	0	0	0
							Tnfsf11						0	0	0	0
							Cnmd						0	0	0	0
							Olfm4						0	0	0	0
							Diaph3						0	0	0	0
							Pcdh20						0	0	0	0
							Plau						0	0	0	0
							Dupd1						0	0	0	0
							3425401B19Rik						0	0	0	0
							Dusp13						0	0	0	0
							Gdf10						0	0	0	0
							A630023A22Rik						0	0	0	0
							Ldb3						0	0	0	0
							Cebpe						0	0	0	0
							Ccser2						0	0	0	0
							Gnpnat1						0	0	0	0
							Fitm1						0	0	0	0
							Ltb4r1						0	0	0	0
							Nynrin						0	0	0	0
							Opcml						0	0	0	0
							Adamts15						0	0	0	0
							Mlip						0	0	0	0
							Klhl31						0	0	0	0
							Cd109						0	0	0	0
							Col12a1						0	0	0	0
							Filip1						0	0	0	0
							Layn						0	0	0	0
							Pate11						0	0	0	0
							Poglut3						0	0	0	0
							Pknox2						0	0	0	0
							Hykk						0	0	0	0
							Tpbg						0	0	0	0
							Chrnb4						0	0	0	0
							Sema3b						0	0	0	0
							AW551984						0	0	0	0
							Plod2						0	0	0	0
							Islr						0	0	0	0
							Islr2						0	0	0	0
							Naalad2						0	0	0	0
							Pcolce2						0	0	0	0
							Loxl1						0	0	0	0
							Insyn1						0	0	0	0
							Cd276						0	0	0	0
							Nptn						0	0	0	0
							Hcn4						0	0	0	0
							Spsb4						0	0	0	0
							Rbp1						0	0	0	0
							Upk2						0	0	0	0
							Prkar2a						0	0	0	0
							Larp6						0	0	0	0
							Ky						0	0	0	0
							Glce						0	0	0	0
							Calml4						0	0	0	0
							Igdcc4						0	0	0	0
							Cilp						0	0	0	0
							Col6a6						0	0	0	0
							Plekho2						0	0	0	0
							Lrrc2						0	0	0	0
							Itga9						0	0	0	0
							Klhl40						0	0	0	0
							Hhatl						0	0	0	0
							Ackr2						0	0	0	0
							Gask1a						0	0	0	0
							Tmod2						0	0	0	0
							Clec3b						0	0	0	0
							Tmem158						0	0	0	0
							Mmp27						0	0	0	0
							Mmp12						0	0	0	0
							Mmp3						0	0	0	0
							Serpinf1						0	0	0	0
							Obscn						0	0	0	0
							Wnt9a						0	0	0	0
							Efemp1						0	0	0	0
							Doc2b						0	0	0	0
							Lrrc3c						0	0	0	0
							Krt25						0	0	0	0
							Krt20						0	0	0	0
							Fkbp10						0	0	0	0
							Sh3pxd2b						0	0	0	0
							Ubtd2						0	0	0	0
							Fgf18						0	0	0	0
							Cygb						0	0	0	0
							Mxra7						0	0	0	0
							Ccng1						0	0	0	0
							Kcnj12						0	0	0	0
							C1qtnf2						0	0	0	0
							Mfap4						0	0	0	0
							Naglu						0	0	0	0
							Timp2						0	0	0	0
							C1qtnf1						0	0	0	0
							Dppa1						0	0	0	0
							Adora2b						0	0	0	0
							Card14						0	0	0	0
							Vat1						0	0	0	0
							Gfpt2						0	0	0	0
							Lrrc75a						0	0	0	0
							Arl4d						0	0	0	0
							Slc13a2						0	0	0	0
							Adamts2						0	0	0	0
							Zfp354c						0	0	0	0
							Tmem238l						0	0	0	0
							Asb16						0	0	0	0
							Ppp1r27						0	0	0	0
							Pycr1						0	0	0	0
							Myadml2						0	0	0	0
							Adap2						0	0	0	0
							Gas7						0	0	0	0
							Dhrs7c						0	0	0	0
							Asic2						0	0	0	0
							Ccl11						0	0	0	0
							Fzd2						0	0	0	0
							Slc16a3						0	0	0	0
							Sectm1b						0	0	0	0
							Metrnl						0	0	0	0
							Slfn9						0	0	0	0
							Rprml						0	0	0	0
							Cd68						0	0	0	0
							Rasl10b						0	0	0	0
							Wfdc17						0	0	0	0
							Fat2						0	0	0	0
							Mrc2						0	0	0	0
							Gm12248						0	0	0	0
							Scn4a						0	0	0	0
							Cacng1						0	0	0	0
							Cacng4						0	0	0	0
							Abca9						0	0	0	0
							Chrne						0	0	0	0
							Tmem100						0	0	0	0
							Eno3						0	0	0	0
							Pgam2						0	0	0	0
							Aebp1						0	0	0	0
							Gck						0	0	0	0
							Cpsf4l						0	0	0	0
							Cdr2l						0	0	0	0
							Wap						0	0	0	0
							Smtnl2						0	0	0	0
							Ctns						0	0	0	0
							Sgca						0	0	0	0
							Dlx3						0	0	0	0
							Nxph3						0	0	0	0
							Ngfr						0	0	0	0
							Ccl9						0	0	0	0
							Ccl3						0	0	0	0
							Sfrp4						0	0	0	0
							Aoah						0	0	0	0
							Edn1						0	0	0	0
							Btn1a1						0	0	0	0
							Adcy2						0	0	0	0
							Adamts16						0	0	0	0
							Rbm24						0	0	0	0
							Cap2						0	0	0	0
							Id4						0	0	0	0
							Slc6a19						0	0	0	0
							Ninj1						0	0	0	0
							Lrrc14b						0	0	0	0
							Ecm2						0	0	0	0
							Aspn						0	0	0	0
							Omd						0	0	0	0
							Ogn						0	0	0	0
							Mylk4						0	0	0	0
							Serpinb9b						0	0	0	0
							Ror2						0	0	0	0
							Serpinb6a						0	0	0	0
							Fam50b						0	0	0	0
							Akr1c14						0	0	0	0
							Txndc5						0	0	0	0
							Dbn1						0	0	0	0
							Hspb3						0	0	0	0
							Vcan						0	0	0	0
							Tgfbi						0	0	0	0
							Thbs4						0	0	0	0
							Cmya5						0	0	0	0
							Actn2						0	0	0	0
							BC147527						0	0	0	0
							Nid1						0	0	0	0
							Gcnt4						0	0	0	0
							Ctsr						0	0	0	0
							F13a1						0	0	0	0
							Ckmt2						0	0	0	0
							Akap6						0	0	0	0
							Ntsr2						0	0	0	0
							Greb1						0	0	0	0
							Esrrb						0	0	0	0
							Vash1						0	0	0	0
							Lrr1						0	0	0	0
							Flrt2						0	0	0	0
							Alkal2						0	0	0	0
							Fam110c						0	0	0	0
							Sav1						0	0	0	0
							Kcnk13						0	0	0	0
							Fbln5						0	0	0	0
							Dact1						0	0	0	0
							Lgmn						0	0	0	0
							Lsmem1						0	0	0	0
							Asb2						0	0	0	0
							Nova1						0	0	0	0
							Ppp1r36						0	0	0	0
							Gphn						0	0	0	0
							Rdh11						0	0	0	0
							Hhipl1						0	0	0	0
							Galnt16						0	0	0	0
							Eml1						0	0	0	0
							Slc8a3						0	0	0	0
							Ahnak2						0	0	0	0
							Clba1						0	0	0	0
							Sptb						0	0	0	0
							Has2						0	0	0	0
							Zfp385a						0	0	0	0
							Pheta2						0	0	0	0
							Egflam						0	0	0	0
							Fbln1						0	0	0	0
							Agxt2						0	0	0	0
							C1qtnf3						0	0	0	0
							Npr3						0	0	0	0
							Ccn4						0	0	0	0
							Cpt1b						0	0	0	0
							Osr2						0	0	0	0
							Mafa						0	0	0	0
							Slc38a4						0	0	0	0
							Abra						0	0	0	0
							Pfkm						0	0	0	0
							Lalba						0	0	0	0
							Ext1						0	0	0	0
							Ccn3						0	0	0	0
							Col14a1						0	0	0	0
							Faim2						0	0	0	0
							Lima1						0	0	0	0
							Cela1						0	0	0	0
							C1qtnf6						0	0	0	0
							Igfbp6						0	0	0	0
							Maff						0	0	0	0
							Kdelr3						0	0	0	0
							Fam83a						0	0	0	0
							Klhl38						0	0	0	0
							Cthrc1						0	0	0	0
							Fstl1						0	0	0	0
							Pla1a						0	0	0	0
							Gap43						0	0	0	0
							Cebpd						0	0	0	0
							Igll1						0	0	0	0
							Nectin3						0	0	0	0
							Serpind1						0	0	0	0
							Tmem45a						0	0	0	0
							Dcbld2						0	0	0	0
							Pros1						0	0	0	0
							Vgll3						0	0	0	0
							Sh3bgr						0	0	0	0
							Fam3b						0	0	0	0
							Srl						0	0	0	0
							Vasn						0	0	0	0
							Sec14l5						0	0	0	0
							Rbfox1						0	0	0	0
							Abat						0	0	0	0
							Tvp23a						0	0	0	0
							Sst						0	0	0	0
							Ostn						0	0	0	0
							Plaat1						0	0	0	0
							Lrrc15						0	0	0	0
							Apod						0	0	0	0
							Smco1						0	0	0	0
							Heg1						0	0	0	0
							Pdia5						0	0	0	0
							Casr						0	0	0	0
							Fbxo40						0	0	0	0
							9830107B12Rik						0	0	0	0
							Trem2						0	0	0	0
							Cldn6						0	0	0	0
							Prss41						0	0	0	0
							Bricd5						0	0	0	0
							Tnxb						0	0	0	0
							Npw						0	0	0	0
							Rpl3l						0	0	0	0
							Rab31						0	0	0	0
							Twsg1						0	0	0	0
							Ddah2						0	0	0	0
							Lrrc30						0	0	0	0
							Epb41l3						0	0	0	0
							Myom1						0	0	0	0
							Rps6ka2						0	0	0	0
							Emilin2						0	0	0	0
							Fndc1						0	0	0	0
							Sox8						0	0	0	0
							Pde10a						0	0	0	0
							Agpat4						0	0	0	0
							Dact2						0	0	0	0
							Thbs2						0	0	0	0
							Ltbp1						0	0	0	0
							Crisp3						0	0	0	0
							Adgrf4						0	0	0	0
							Vit						0	0	0	0
							Pla2g7						0	0	0	0
							Rcan2						0	0	0	0
							Clic5						0	0	0	0
							Qpct						0	0	0	0
							Uhrf1bp1						0	0	0	0
							Slc8a1						0	0	0	0
							Dlk2						0	0	0	0
							Armc12						0	0	0	0
							Pi16						0	0	0	0
							Hsf2bp						0	0	0	0
							B4galt6						0	0	0	0
							Ctxn3						0	0	0	0
							Fbn2						0	0	0	0
							Adamts19						0	0	0	0
							Myoz3						0	0	0	0
							Camk2a						0	0	0	0
							Slc6a7						0	0	0	0
							Celf4						0	0	0	0
							Atp8b1						0	0	0	0
							Alpk2						0	0	0	0
							Sh3rf2						0	0	0	0
							Dpysl3						0	0	0	0
							Spink1						0	0	0	0
							Myot						0	0	0	0
							Lvrn						0	0	0	0
							Lox						0	0	0	0
							Ppic						0	0	0	0
							Lipg						0	0	0	0
							Zfp521						0	0	0	0
							Aqp4						0	0	0	0
							Colec12						0	0	0	0
							Actn3						0	0	0	0
							Apba1						0	0	0	0
							Nrap						0	0	0	0
							Cd248						0	0	0	0
							Plekhs1						0	0	0	0
							Efemp2						0	0	0	0
							Il33						0	0	0	0
							Lipm						0	0	0	0
							Lipa						0	0	0	0
							Pygm						0	0	0	0
							Myof						0	0	0	0
							Syt12						0	0	0	0
							Lrrn4cl						0	0	0	0
							Ankrd2						0	0	0	0
							Sfrp5						0	0	0	0
							Crtac1						0	0	0	0
							Rab3il1						0	0	0	0
							Lbx1						0	0	0	0
							Elovl3						0	0	0	0
							Carnmt1						0	0	0	0
							Neurl1a						0	0	0	0
							Aldh3b2						0	0	0	0

### Sheet: Table S3B mouse OO patterns 
OO patterns of mouse genes that are expressed in more than one tissue
comparison of OO patterns between tissues to assess whether they are shared among individuals
candidates for OO patterns driven by genetic polymorphisms
									counts OO	281	228	199	177	162	69	64	44	38	38	35	30	30	29	29	28	28	28	27	26	23	22	21	21	20	20	20	20	19	19	19	19	17	17	17	16	15	14	14	13	12	11	10	9	9	9	8	6
tissue	geneID	Genename	Genebiotype	Chr	Start	End	Strand	Length		H35172	H35162	H35143	H35167	H35185	H35138	H35180	H35151	H35130	H35186	H35135	H35156	H35181	H35153	H35131	H35171	H35161	H35168	H35165	H35147	H35169	H35129	H35160	H35179	H35183	H35174	H35157	H35187	H35177	H35142	H35178	H35145	H35159	H35136	H35166	H35144	H35184	H35141	H35139	H35137	H35155	H35173	H35163	H35148	H35154	H35175	H35149	H35150
heart	ENSMUSG00000000290	Itgb2	protein_coding	10	77366086	77401520	+	3052	1	OO-138	21	23	39	46	18	22	39	14	41	49	21	15	28	19	30	14	24	65	60	22	41	32	18	23	34	43	31	74	35	24	21	46	19	17	20	25	27	21	22	24	18	13	35	21	19	37	26
kidney	ENSMUSG00000000290	Itgb2	protein_coding	10	77366086	77401520	+	3052	2	6	OO-41	OO-28	26	7	6	10	6	6	6	6	7	8	8	7	9	19	6	9	8	8	9	15	9	9	12	9	6	9	8	6	15	10	8	14	8	8	5	6	6	8	8	5	11	6	7	9	9
liver	ENSMUSG00000000290	Itgb2	protein_coding	10	77366086	77401520	+	3052	1	10	13	OO-35	27	5	0	8	9	2	5	1	5	6	8	4	8	5	4	10	6	3	4	10	6	7	9	10	5	5	5	6	7	6	7	15	7	4	5	6	3	8	10	3	12	4	5	4	9
heart	ENSMUSG00000000409	Lck	protein_coding	4	129442137	129467434	-	2929	2	OO-50	3	5	13	OO-120	4	3	6	2	15	10	5	2	6	2	9	3	7	18	21	6	16	7	2	5	12	16	6	22	11	4	1	13	2	4	4	7	3	3	5	7	7	2	9	5	7	7	7
kidney	ENSMUSG00000000409	Lck	protein_coding	4	129442137	129467434	-	2929	3	2	OO-25	OO-12	OO-13	3	2	3	3	2	2	2	3	3	3	3	5	10	3	3	3	3	3	9	2	3	6	4	2	3	2	2	2	4	1	6	3	4	2	2	2	4	3	2	6	2	2	2	5
liver	ENSMUSG00000000409	Lck	protein_coding	4	129442137	129467434	-	2929	1	0	2	OO-8	5	1	1	1	1	1	1	1	1	1	1	1	2	1	1	1	2	0	1	2	1	1	1	1	1	1	1	1	0	2	1	2	1	1	1	1	0	1	2	0	2	1	1	1	2
heart	ENSMUSG00000000486	Septin1	protein_coding	7	126813619	126831818	-	2763	1	OO-66	9	8	16	54	9	8	15	7	16	18	9	8	11	4	18	8	12	28	34	12	21	11	5	14	17	25	11	29	17	10	11	21	9	10	11	13	12	9	12	13	8	8	17	10	7	18	12
kidney	ENSMUSG00000000486	Septin1	protein_coding	7	126813619	126831818	-	2763	1	10	OO-28	15	21	10	8	11	15	9	11	10	10	11	6	8	13	18	10	11	11	10	10	17	10	13	11	11	9	11	11	10	9	13	10	16	11	12	11	7	7	12	9	13	15	10	11	13	13
heart	ENSMUSG00000000682	Cd52	protein_coding	4	133809759	133822352	-	1187	1	OO-122	12	17	62	33	11	8	20	5	25	32	12	10	14	4	22	9	15	45	46	18	50	27	6	14	27	46	17	66	23	11	10	33	10	13	14	15	11	14	16	24	19	9	28	15	14	26	21
kidney	ENSMUSG00000000682	Cd52	protein_coding	4	133809759	133822352	-	1187	1	8	OO-64	44	48	10	5	11	14	12	6	9	7	14	7	7	14	33	4	13	11	10	13	33	5	12	18	14	11	16	7	5	15	12	8	21	11	10	4	7	7	16	13	10	16	8	8	13	19
liver	ENSMUSG00000000682	Cd52	protein_coding	4	133809759	133822352	-	1187	1	4	9	OO-34	29	5	2	5	7	2	3	3	4	6	5	3	10	3	3	6	8	4	3	12	3	7	10	10	6	8	3	6	10	7	6	15	6	3	3	4	4	8	10	2	11	6	6	4	10
heart	ENSMUSG00000000782	Tcf7	protein_coding	11	52143198	52174158	-	3019	2	OO-98	4	2	6	OO-201	6	5	10	3	25	14	8	5	10	2	13	3	11	28	37	10	18	6	5	7	18	20	14	30	16	8	2	13	4	6	9	9	10	6	8	9	11	4	13	11	10	15	9
kidney	ENSMUSG00000000782	Tcf7	protein_coding	11	52143198	52174158	-	3019	1	4	OO-20	4	6	5	3	2	3	5	3	4	3	3	3	2	5	11	4	5	4	4	3	5	3	3	3	5	3	3	4	4	3	4	3	6	5	3	3	4	3	4	5	3	6	4	3	5	7
liver	ENSMUSG00000000957	Mmp14	protein_coding	14	54669069	54682821	+	5960	1	43	21	19	21	18	OO-61	20	20	27	22	27	20	22	25	21	23	24	19	25	27	28	32	27	22	23	10	20	20	25	19	28	20	26	23	26	35	26	29	30	23	25	30	29	27	19	19	26	28
mammary	ENSMUSG00000000957	Mmp14	protein_coding	14	54669069	54682821	+	5960	1	42	58	38	59	OO-262	50	103	62	49	50	39	34	132	97	41	48	53	41	44	49	56	43	34	59	80	50	56	69	48	42	41	60	71	45	27	47	49	34	105	42	72	43	34	31	34	66	52	41
heart	ENSMUSG00000001228	Uhrf1	protein_coding	17	56610321	56630486	+	4259	1	4	2	3	3	OO-26	2	7	2	1	2	3	2	3	5	3	4	3	1	3	3	2	3	3	2	3	4	3	2	2	2	2	2	2	4	2	2	1	2	3	2	4	3	2	2	4	3	4	2
kidney	ENSMUSG00000001228	Uhrf1	protein_coding	17	56610321	56630486	+	4259	1	2	OO-10	5	5	3	3	3	1	2	2	2	2	2	4	2	3	5	2	3	3	2	3	4	2	3	2	2	3	2	3	2	4	2	3	5	2	1	2	2	2	3	3	2	2	2	3	2	3
heart	ENSMUSG00000001281	Itgb7	protein_coding	15	102124430	102140379	-	2770	1	OO-77	5	4	10	12	7	4	12	3	16	14	7	6	7	3	12	3	8	24	36	9	19	9	2	6	13	18	12	28	17	7	3	13	6	5	6	8	6	5	8	8	8	4	13	7	7	15	9
kidney	ENSMUSG00000001281	Itgb7	protein_coding	15	102124430	102140379	-	2770	1	2	OO-18	5	7	3	2	2	2	3	2	3	3	2	3	2	4	8	3	3	4	2	3	5	2	3	7	4	4	3	2	1	2	2	3	5	3	2	2	2	3	4	3	2	5	2	2	3	4
brain	ENSMUSG00000001506	Col1a1	protein_coding	11	94827050	94843868	+	6563	1	15	13	11	15	19	8	OO-34	14	10	14	14	14	16	11	8	16	12	13	15	8	14	13	11	13	14	14	10	20	13	11	8	11	15	15	17	15	13	10	12	16	16	13	11	14	8	14	15	10
mammary	ENSMUSG00000001506	Col1a1	protein_coding	11	94827050	94843868	+	6563	2	127	100	122	273	OO-3569	98	491	207	118	263	137	220	OO-961	344	194	62	132	233	99	183	119	153	69	105	314	149	84	246	101	76	220	145	313	165	71	107	149	99	244	96	234	85	89	57	108	151	139	93
heart	ENSMUSG00000001588	Acap1	protein_coding	11	69772393	69786365	-	4878	1	OO-43	4	3	5	28	4	3	5	2	11	8	5	3	7	1	7	2	6	15	18	6	14	5	2	4	9	11	7	19	8	4	2	11	3	4	3	5	5	2	4	7	5	2	7	5	3	8	6
kidney	ENSMUSG00000001588	Acap1	protein_coding	11	69772393	69786365	-	4878	2	2	OO-23	8	8	3	2	3	2	2	2	2	3	3	3	1	3	OO-10	2	2	2	4	3	6	2	3	5	3	2	2	2	2	2	3	2	7	3	4	2	2	2	3	3	3	4	3	2	3	4
liver	ENSMUSG00000001588	Acap1	protein_coding	11	69772393	69786365	-	4878	1	3	3	6	5	3	OO-10	3	3	2	3	3	2	3	3	2	5	3	2	4	4	3	3	4	3	3	3	4	2	4	3	3	2	3	5	4	3	3	3	3	3	4	4	2	4	3	3	3	4
heart	ENSMUSG00000001741	Il16	protein_coding	7	83292033	83394934	-	7865	1	OO-35	6	5	9	17	8	10	10	8	13	12	7	9	7	5	11	8	6	17	14	10	13	9	6	9	8	14	12	18	10	10	6	14	9	8	10	8	8	8	10	10	8	7	9	9	8	14	8
kidney	ENSMUSG00000001741	Il16	protein_coding	7	83292033	83394934	-	7865	1	3	OO-13	5	5	3	3	3	2	3	2	2	3	3	3	2	4	6	2	3	2	2	3	5	3	3	3	4	3	4	2	2	4	3	3	4	3	3	2	2	3	4	3	3	4	3	3	3	4
heart	ENSMUSG00000002033	Cd3g	protein_coding	9	44880870	44891729	-	3269	2	OO-24	2	3	7	OO-39	2	1	2	1	6	4	1	1	3	1	5	1	3	7	7	2	6	2	1	2	3	5	3	8	5	2	0	5	1	2	2	2	2	1	3	2	3	1	4	2	2	3	2
kidney	ENSMUSG00000002033	Cd3g	protein_coding	9	44880870	44891729	-	3269	1	0	OO-9	3	5	1	1	0	1	1	1	1	1	1	1	1	2	3	1	1	1	1	1	3	1	2	2	2	1	1	0	0	1	1	1	2	1	1	0	0	1	1	1	0	2	1	1	1	2
brain	ENSMUSG00000002588	Pon1	protein_coding	6	5168090	5193946	-	2898	2	0	0	0	0	0	0	OO-15	0	0	0	0	OO-7	0	1	0	0	0	1	0	0	0	0	0	0	0	1	0	0	0	0	0	0	0	2	1	0	0	1	1	0	2	1	1	0	0	1	0	1
heart	ENSMUSG00000002588	Pon1	protein_coding	6	5168090	5193946	-	2898	1	OO-17	1	1	1	1	1	1	3	0	8	4	0	0	3	0	4	0	0	2	6	1	1	1	2	2	3	2	1	10	2	2	0	1	0	0	0	1	3	0	2	6	0	1	1	0	0	2	2
kidney	ENSMUSG00000002588	Pon1	protein_coding	6	5168090	5193946	-	2898	1	0	0	1	0	1	1	1	2	0	1	1	0	1	0	1	1	0	0	1	0	OO-9	1	1	0	0	1	1	0	1	0	0	0	0	0	0	0	0	1	0	1	2	0	0	0	2	1	1	1
liver	ENSMUSG00000002602	Axl	protein_coding	7	25456698	25488112	-	5033	1	16	17	OO-40	26	8	5	10	15	4	8	4	7	7	8	8	11	7	7	15	8	5	5	8	9	7	10	14	9	7	6	9	13	8	6	20	10	7	8	9	5	9	10	4	15	5	6	7	12
mammary	ENSMUSG00000002602	Axl	protein_coding	7	25456698	25488112	-	5033	2	88	77	78	151	OO-541	56	163	107	74	142	52	68	OO-295	84	83	63	64	74	89	102	95	56	49	93	136	87	79	115	52	82	107	94	152	91	61	102	99	60	105	62	103	54	68	64	52	88	77	74
heart	ENSMUSG00000002668	Dennd1c	protein_coding	17	57372905	57385439	-	5109	1	OO-38	4	4	7	12	4	3	6	2	10	7	4	4	5	2	6	2	4	13	13	5	8	5	2	4	7	10	6	15	7	4	2	8	3	4	4	4	4	5	4	6	4	3	6	4	4	7	6
kidney	ENSMUSG00000002668	Dennd1c	protein_coding	17	57372905	57385439	-	5109	1	3	OO-14	7	9	3	1	3	1	2	2	1	2	3	2	1	3	6	2	2	2	3	2	5	2	3	4	3	2	3	1	1	2	3	2	4	2	3	1	1	1	3	3	2	3	2	2	2	3
liver	ENSMUSG00000002668	Dennd1c	protein_coding	17	57372905	57385439	-	5109	1	2	2	OO-6	4	1	1	2	1	0	1	1	1	1	2	1	2	1	1	2	2	1	1	2	1	1	2	2	1	1	1	1	2	1	1	2	2	1	1	1	1	1	1	0	3	1	1	1	1
kidney	ENSMUSG00000002699	Lcp2	protein_coding	11	33996920	34042295	+	4459	1	1	OO-11	5	6	1	1	2	1	1	1	1	1	2	1	1	2	5	1	1	1	1	1	4	1	2	2	2	1	2	1	1	3	2	1	3	1	1	1	1	1	2	2	1	2	1	1	1	2
liver	ENSMUSG00000002699	Lcp2	protein_coding	11	33996920	34042295	+	4459	1	4	4	OO-15	10	2	1	4	5	2	2	1	2	3	3	2	4	3	1	5	3	1	1	3	2	3	4	4	3	2	2	2	4	3	2	7	2	2	2	3	2	4	4	1	5	2	2	2	5
heart	ENSMUSG00000002885	Adgre5	protein_coding	8	84449880	84467955	-	3757	1	OO-229	72	76	63	105	65	74	105	75	89	71	62	75	85	48	102	59	71	129	102	83	94	81	74	84	81	102	80	147	89	86	62	118	73	70	70	69	68	73	74	74	71	71	100	72	73	97	81
liver	ENSMUSG00000002885	Adgre5	protein_coding	8	84449880	84467955	-	3757	1	23	20	OO-55	41	13	6	14	27	8	12	7	10	13	17	13	17	10	10	24	14	12	9	16	14	16	16	24	12	13	10	16	18	14	12	28	14	13	14	17	10	17	18	7	24	10	10	13	17
heart	ENSMUSG00000002910	Arrdc2	protein_coding	8	71287773	71292304	-	3232	1	13	12	8	7	OO-34	9	6	9	11	9	8	8	11	15	14	10	7	14	12	11	13	10	9	6	10	16	9	9	11	7	9	7	10	10	8	11	12	9	10	9	11	7	8	10	13	11	11	11
liver	ENSMUSG00000002910	Arrdc2	protein_coding	8	71287773	71292304	-	3232	1	13	16	16	18	OO-46	20	12	15	12	11	12	11	18	24	35	11	17	22	16	13	15	13	13	11	14	18	14	15	19	15	13	16	14	14	14	20	11	19	15	14	23	12	14	14	26	14	17	14
heart	ENSMUSG00000003283	Hck	protein_coding	2	152950388	152993361	+	2092	1	OO-30	6	5	9	8	6	4	7	4	10	10	5	6	7	3	7	4	7	14	19	6	10	7	3	6	6	13	7	19	9	7	9	11	5	4	4	7	5	6	7	6	5	5	7	7	5	11	6
liver	ENSMUSG00000003283	Hck	protein_coding	2	152950388	152993361	+	2092	1	6	8	OO-30	17	2	3	6	6	2	3	1	2	4	6	4	6	3	5	6	5	3	2	5	5	5	5	6	4	4	3	4	10	6	4	13	5	3	4	4	2	6	5	2	9	2	4	4	10
heart	ENSMUSG00000003379	Cd79a	protein_coding	7	24596806	24601622	+	1457	1	OO-196	7	3	4	16	12	3	7	3	20	43	9	12	11	3	16	5	5	30	75	11	45	7	2	10	6	25	18	35	20	11	3	31	8	4	9	5	19	8	16	20	13	8	14	13	7	40	9
kidney	ENSMUSG00000003379	Cd79a	protein_coding	7	24596806	24601622	+	1457	3	2	OO-64	OO-20	2	2	1	1	1	5	2	3	1	2	1	2	2	OO-21	1	2	2	2	8	5	1	2	2	3	1	1	0	1	1	1	1	10	1	3	1	1	1	2	2	2	4	2	1	3	5
heart	ENSMUSG00000003484	Cyp4f18	protein_coding	8	72742326	72763470	-	1855	1	OO-77	5	4	4	9	7	2	6	2	14	23	8	4	9	2	10	2	6	17	38	8	14	5	2	9	6	12	11	31	13	6	4	17	5	3	5	8	9	4	15	12	5	2	10	6	4	16	8
kidney	ENSMUSG00000003484	Cyp4f18	protein_coding	8	72742326	72763470	-	1855	2	1	OO-10	2	1	0	1	1	1	1	1	1	1	1	1	1	4	5	OO-22	1	1	1	1	2	1	1	3	1	1	1	1	1	0	1	1	1	1	1	1	1	1	1	2	1	2	1	0	1	2
heart	ENSMUSG00000003545	Fosb	protein_coding	7	19036621	19043976	-	6243	2	15	3	0	0	1	3	1	2	6	2	OO-23	4	2	1	1	1	0	2	4	OO-22	1	1	8	0	4	2	2	1	4	1	2	1	1	0	2	4	3	4	1	0	2	1	0	4	1	0	3	9
kidney	ENSMUSG00000003545	Fosb	protein_coding	7	19036621	19043976	-	6243	1	0	0	0	0	2	1	0	0	OO-14	0	1	0	0	1	0	0	0	1	0	1	0	0	0	0	0	0	0	0	0	0	0	0	0	0	1	1	0	1	0	0	0	0	0	0	0	0	0	0
heart	ENSMUSG00000003882	Il7r	protein_coding	15	9505874	9530262	-	4663	1	OO-36	2	1	3	11	2	1	5	1	13	5	4	2	6	1	6	1	8	11	17	4	6	2	2	4	9	9	7	12	7	3	1	4	1	3	3	5	3	2	4	3	4	2	8	4	4	5	5
kidney	ENSMUSG00000003882	Il7r	protein_coding	15	9505874	9530262	-	4663	1	0	OO-10	1	1	1	0	0	1	1	1	1	0	1	1	1	1	3	1	1	1	1	1	1	1	1	1	1	1	1	1	0	0	1	1	2	1	2	1	0	0	1	1	0	2	1	1	1	2
brain	ENSMUSG00000004038	Gstm3	protein_coding	3	107871012	107876599	-	1311	7	0	0	0	0	0	0	0	0	0	OO-9	0	0	0	0	OO-12	OO-9	OO-10	0	0	0	0	OO-11	0	0	0	0	0	0	0	0	0	0	OO-9	0	0	0	OO-8	0	0	0	0	0	0	0	0	0	0	0
heart	ENSMUSG00000004038	Gstm3	protein_coding	3	107871012	107876599	-	1311	7	0	0	0	0	0	1	0	0	0	OO-18	0	0	0	0	OO-14	OO-16	OO-18	0	0	0	0	OO-14	0	0	0	0	0	0	0	0	0	0	OO-14	0	0	0	OO-19	0	0	0	0	0	0	0	0	0	0	0
kidney	ENSMUSG00000004038	Gstm3	protein_coding	3	107871012	107876599	-	1311	7	0	0	0	0	0	0	0	0	0	OO-16	0	0	0	0	OO-23	OO-16	OO-12	0	0	0	1	OO-23	1	0	0	0	0	0	0	0	0	0	OO-15	1	0	1	OO-11	1	0	0	1	0	0	0	0	0	0	0
liver	ENSMUSG00000004038	Gstm3	protein_coding	3	107871012	107876599	-	1311	1	175	97	110	156	53	18	199	18	245	150	95	58	95	141	256	51	76	334	52	71	236	264	131	154	197	144	34	66	126	97	OO-794	134	83	117	100	150	140	99	16	41	34	24	317	20	18	151	103	32
mammary	ENSMUSG00000004038	Gstm3	protein_coding	3	107871012	107876599	-	1311	4	0	0	0	0	0	0	0	0	0	OO-8	0	0	0	0	OO-7	1	3	0	0	0	0	4	0	0	0	0	0	0	0	0	0	0	OO-6	0	0	0	OO-8	0	0	0	0	0	0	0	0	0	0	0
heart	ENSMUSG00000004266	Ptpn6	protein_coding	6	124697670	124715588	-	2802	1	OO-118	10	9	20	33	11	8	15	9	25	21	13	14	15	8	18	8	13	34	40	15	29	16	7	14	16	33	20	45	21	13	8	24	11	10	11	14	12	15	17	15	16	10	20	14	11	26	15
kidney	ENSMUSG00000004266	Ptpn6	protein_coding	6	124697670	124715588	-	2802	1	45	OO-78	56	56	38	35	43	29	38	44	30	38	43	42	29	44	59	36	48	39	45	41	48	42	46	40	45	44	43	43	43	48	37	37	39	45	45	45	44	41	46	44	41	41	41	40	42	45
heart	ENSMUSG00000004328	Hif3a	protein_coding	7	16765432	16796352	-	6710	1	1	1	2	1	OO-5	1	1	2	2	2	1	1	2	3	4	2	1	3	1	1	2	1	1	2	2	4	1	1	2	1	1	1	1	1	2	1	2	1	1	0	2	1	1	2	1	2	2	1
kidney	ENSMUSG00000004328	Hif3a	protein_coding	7	16765432	16796352	-	6710	1	1	2	2	1	4	1	0	1	1	1	0	0	0	2	OO-5	0	1	4	1	0	1	0	1	2	1	4	1	1	1	1	1	1	1	1	1	1	2	1	1	1	0	0	1	1	0	1	1	0
mammary	ENSMUSG00000004328	Hif3a	protein_coding	7	16765432	16796352	-	6710	2	1	2	2	2	5	1	1	OO-6	1	1	0	0	1	2	4	3	1	5	1	1	1	1	1	1	1	OO-5	1	1	1	1	0	1	0	1	1	1	1	1	1	1	1	0	2	1	1	1	1	1
heart	ENSMUSG00000004552	Ctse	protein_coding	1	131566044	131603243	+	3170	1	OO-46	4	2	3	21	3	2	7	1	10	7	4	4	6	2	6	3	4	14	16	4	8	3	2	5	6	11	6	14	6	3	2	7	3	3	3	4	4	3	5	3	5	2	5	3	4	6	6
kidney	ENSMUSG00000004552	Ctse	protein_coding	1	131566044	131603243	+	3170	1	2	OO-22	8	5	3	3	4	2	3	3	3	3	3	3	3	3	7	2	4	4	2	5	4	3	5	3	5	3	4	2	4	3	2	4	8	3	3	3	2	3	3	3	3	4	2	3	2	5
kidney	ENSMUSG00000004612	Nkg7	protein_coding	7	43086497	43087670	+	914	1	2	17	16	OO-22	5	1	3	3	4	2	3	3	2	4	2	4	6	2	3	4	2	6	13	1	6	7	3	1	4	1	0	2	6	2	6	3	2	1	2	1	6	4	2	3	2	2	4	6
liver	ENSMUSG00000004612	Nkg7	protein_coding	7	43086497	43087670	+	914	1	1	4	OO-21	12	1	1	1	3	1	2	1	1	2	0	1	5	2	1	2	3	1	2	7	0	1	3	3	2	2	1	1	1	5	2	4	1	1	1	1	1	2	4	0	4	2	2	3	4
heart	ENSMUSG00000004626	Stxbp2	protein_coding	8	3680955	3693644	+	4159	1	OO-44	7	7	7	15	7	6	14	7	13	16	8	6	9	4	11	5	8	20	18	6	16	9	5	8	8	16	9	25	11	11	6	16	8	7	8	9	9	7	7	8	6	5	12	8	6	13	10
liver	ENSMUSG00000004626	Stxbp2	protein_coding	8	3680955	3693644	+	4159	1	34	35	44	45	39	OO-69	33	36	35	36	33	38	39	34	35	41	40	32	39	36	40	32	37	35	37	36	35	40	40	39	33	39	37	39	43	37	33	35	33	38	42	38	40	38	39	37	38	36
heart	ENSMUSG00000004707	Ly9	protein_coding	1	171416192	171434978	-	3307	1	OO-15	2	1	3	7	1	2	2	1	3	4	1	2	2	1	2	2	2	6	6	3	5	3	1	3	3	4	3	7	2	2	1	6	1	1	1	2	2	1	1	3	2	1	2	1	2	2	1
kidney	ENSMUSG00000004707	Ly9	protein_coding	1	171416192	171434978	-	3307	1	0	OO-11	3	3	1	0	1	1	1	1	0	1	1	0	1	0	4	1	0	0	0	1	2	0	1	1	1	0	1	0	0	1	1	0	2	0	0	0	1	0	1	1	1	1	0	0	1	1
kidney	ENSMUSG00000004730	Adgre1	protein_coding	17	57665691	57790523	+	3238	3	2	OO-16	OO-13	OO-21	3	3	5	3	3	2	2	4	3	3	4	3	6	3	2	3	3	4	6	3	3	3	4	2	4	3	2	6	4	3	6	3	2	2	3	4	3	3	3	5	3	3	4	3
mammary	ENSMUSG00000004730	Adgre1	protein_coding	17	57665691	57790523	+	3238	2	13	23	17	OO-95	OO-157	18	56	34	10	48	10	26	65	44	23	13	15	16	11	36	15	9	12	17	26	20	13	26	15	18	18	15	48	18	16	18	13	9	18	22	38	11	13	13	12	17	46	14
heart	ENSMUSG00000004864	Mapk13	protein_coding	17	28988271	28999207	+	3150	3	OO-25	0	1	1	1	0	0	1	0	1	2	1	0	1	0	1	0	1	OO-9	1	1	1	0	1	1	1	OO-8	0	2	0	4	4	2	0	0	1	1	1	0	1	0	0	0	0	0	0	1	1
kidney	ENSMUSG00000004864	Mapk13	protein_coding	17	28988271	28999207	+	3150	1	7	7	8	9	7	10	8	9	10	9	13	8	8	8	9	12	8	OO-27	8	9	11	7	11	8	10	12	7	11	7	9	6	7	8	8	6	8	8	8	9	5	7	11	10	9	12	12	9	8
heart	ENSMUSG00000005087	Cd44	protein_coding	2	102641486	102731970	-	6776	1	OO-60	15	10	13	17	8	17	23	12	20	16	9	10	16	9	17	7	16	29	26	11	18	11	8	14	14	25	11	34	18	12	10	21	8	10	10	11	10	8	9	14	9	11	18	16	7	16	15
kidney	ENSMUSG00000005087	Cd44	protein_coding	2	102641486	102731970	-	6776	1	2	OO-14	6	6	2	2	3	2	2	2	2	2	2	2	3	3	5	3	3	2	2	3	3	2	2	4	4	2	1	2	2	5	2	2	4	2	3	2	2	2	2	2	2	3	2	2	2	3
liver	ENSMUSG00000005087	Cd44	protein_coding	2	102641486	102731970	-	6776	1	4	9	OO-22	13	3	2	6	8	2	4	1	3	3	4	4	4	2	2	6	4	2	1	3	4	3	6	7	3	2	2	2	5	3	2	8	2	2	2	3	1	5	4	1	9	2	3	2	6
heart	ENSMUSG00000005233	Spc25	protein_coding	2	69024239	69036501	-	3188	1	1	1	1	2	OO-6	1	4	1	0	1	0	0	1	1	1	1	2	0	1	1	0	2	1	1	1	1	1	1	1	1	1	1	1	1	1	1	0	0	1	1	1	0	0	1	1	1	1	1
mammary	ENSMUSG00000005233	Spc25	protein_coding	2	69024239	69036501	-	3188	1	7	8	8	4	3	4	6	3	3	4	2	2	3	OO-25	5	3	5	2	4	3	2	4	5	2	5	4	3	10	5	6	2	12	1	4	5	2	3	1	9	5	9	4	3	2	3	5	6	2
heart	ENSMUSG00000005470	Asf1b	protein_coding	8	84682136	84696826	+	2338	1	4	3	5	7	OO-12	3	6	4	4	4	5	5	5	5	4	4	4	3	5	3	5	5	4	3	4	4	5	4	4	5	4	4	4	3	5	4	5	3	4	4	5	4	4	4	4	4	5	5
kidney	ENSMUSG00000005470	Asf1b	protein_coding	8	84682136	84696826	+	2338	1	1	OO-6	3	2	2	0	2	1	1	1	1	1	2	2	1	1	2	1	2	1	1	1	1	1	2	2	1	2	1	1	1	3	1	1	4	1	2	1	1	1	2	1	1	2	2	2	2	2
heart	ENSMUSG00000005540	Fcer2a	protein_coding	8	3731737	3744175	-	3092	1	OO-51	2	0	1	3	2	0	0	1	5	5	3	2	1	0	4	1	1	7	8	6	13	1	0	3	2	5	7	9	4	3	0	5	2	1	2	1	2	2	3	5	5	2	3	3	2	7	2
kidney	ENSMUSG00000005540	Fcer2a	protein_coding	8	3731737	3744175	-	3092	1	1	OO-8	3	0	0	0	0	0	2	0	0	0	0	0	0	0	4	0	1	0	1	2	3	0	0	0	1	1	0	0	1	0	0	1	1	1	0	0	0	0	1	1	0	1	0	0	1	1
heart	ENSMUSG00000005681	Apoa2	protein_coding	1	171052623	171053948	+	537	3	3	3	0	1	1	1	1	1	1	1	0	0	0	OO-60	0	OO-54	0	2	1	1	0	0	2	1	OO-24	1	0	1	0	0	2	0	4	2	0	2	0	2	1	0	1	1	0	0	0	0	1	0
kidney	ENSMUSG00000005681	Apoa2	protein_coding	1	171052623	171053948	+	537	1	9	9	5	14	19	14	7	6	19	13	19	9	10	2	4	5	16	5	16	15	OO-210	32	10	8	16	7	21	34	13	10	24	10	9	5	9	7	26	27	16	8	5	14	30	4	3	14	3	4
heart	ENSMUSG00000005763	Cd247	protein_coding	1	165616250	165704846	+	5329	2	OO-14	1	1	2	OO-18	1	1	2	1	3	2	1	1	1	0	2	1	2	5	6	1	3	1	0	1	3	3	2	6	3	1	0	2	1	1	1	1	1	1	1	1	2	0	2	2	2	2	1
kidney	ENSMUSG00000005763	Cd247	protein_coding	1	165616250	165704846	+	5329	1	0	OO-5	2	2	1	0	0	0	0	0	0	0	0	0	0	1	2	0	0	1	0	1	2	0	1	1	0	0	1	0	0	0	1	0	1	0	0	0	0	0	0	0	0	1	0	0	1	1
kidney	ENSMUSG00000005779	Psmb4	protein_coding	3	94791404	94794272	-	1951	1	237	218	231	224	228	182	228	OO-375	206	208	289	239	239	223	191	253	232	235	248	252	225	228	236	230	219	238	221	237	224	232	238	222	234	202	234	235	235	238	196	200	230	230	249	230	223	245	232	243
liver	ENSMUSG00000005779	Psmb4	protein_coding	3	94791404	94794272	-	1951	1	226	191	227	237	194	OO-368	218	208	213	211	217	206	213	221	201	257	227	227	244	223	221	199	225	212	221	206	231	243	233	223	207	220	210	237	193	220	214	180	198	195	228	214	198	218	236	205	237	220
brain	ENSMUSG00000006056	Calcoco2	protein_coding	11	95990152	96002790	-	1621	10	0	0	0	0	OO-22	OO-23	0	0	0	0	OO-34	OO-27	0	0	0	1	0	0	OO-28	0	0	0	0	0	0	0	OO-18	0	0	1	OO-26	0	0	OO-18	0	0	0	0	0	OO-32	0	0	0	0	OO-23	0	0	0
heart	ENSMUSG00000006056	Calcoco2	protein_coding	11	95990152	96002790	-	1621	7	0	0	0	0	OO-8	OO-7	0	0	0	0	OO-7	4	0	0	0	0	0	0	OO-6	0	0	0	0	0	0	0	OO-7	0	0	0	OO-6	0	0	3	0	0	0	0	0	OO-6	0	0	0	0	5	0	0	0
kidney	ENSMUSG00000006056	Calcoco2	protein_coding	11	95990152	96002790	-	1621	10	0	0	0	0	OO-34	OO-44	0	0	0	0	OO-33	OO-40	0	0	0	0	0	0	OO-41	0	0	0	0	0	0	0	OO-44	0	0	0	OO-53	0	0	OO-20	0	0	0	0	0	OO-40	0	0	0	0	OO-42	0	0	0
liver	ENSMUSG00000006056	Calcoco2	protein_coding	11	95990152	96002790	-	1621	1	0	0	0	0	2	OO-9	0	0	0	0	3	2	0	0	0	0	0	0	4	0	0	0	0	0	0	0	3	0	0	0	4	0	0	2	0	0	0	0	0	4	0	0	0	0	1	0	0	0
mammary	ENSMUSG00000006056	Calcoco2	protein_coding	11	95990152	96002790	-	1621	10	0	0	0	0	OO-9	OO-59	0	0	0	0	OO-32	OO-21	0	0	0	0	0	0	OO-40	0	0	0	0	0	0	0	OO-47	0	0	0	OO-11	0	0	OO-33	0	0	0	0	0	OO-51	0	0	0	0	OO-26	0	0	0
brain	ENSMUSG00000006204	Cdcp3	protein_coding	7	130776131	130908180	+	9202	1	0	0	1	0	0	0	1	0	0	0	0	OO-6	1	1	0	1	0	1	0	0	0	0	1	0	0	1	0	0	0	0	0	0	0	1	1	0	0	0	1	0	1	0	0	0	0	1	0	0
mammary	ENSMUSG00000006204	Cdcp3	protein_coding	7	130776131	130908180	+	9202	3	0	0	0	1	1	0	1	OO-22	0	0	0	0	1	0	0	OO-12	0	0	0	1	0	1	0	0	3	0	0	0	0	0	0	0	0	1	0	1	0	0	OO-44	0	3	0	0	0	0	4	0	0
heart	ENSMUSG00000006398	Cdc20	protein_coding	4	118290098	118294549	-	1868	1	11	2	5	4	OO-20	3	10	4	1	4	3	3	3	4	2	5	5	2	4	5	3	5	6	2	3	3	5	3	5	4	3	2	5	5	3	3	3	3	3	4	8	2	2	4	6	3	7	3
liver	ENSMUSG00000006398	Cdc20	protein_coding	4	118290098	118294549	-	1868	1	1	2	1	1	0	4	OO-10	0	0	1	1	3	1	5	0	1	1	1	1	1	0	1	2	0	0	0	1	0	1	1	2	0	1	3	2	2	0	1	1	1	3	0	0	0	2	1	1	0
kidney	ENSMUSG00000006542	Prkag3	protein_coding	1	74778081	74788114	-	3682	1	3	7	5	4	OO-34	3	3	2	2	4	2	6	5	10	8	4	3	13	2	3	3	3	3	10	1	16	3	4	5	5	4	3	4	1	2	3	4	6	2	2	4	4	4	9	4	7	1	2
mammary	ENSMUSG00000006542	Prkag3	protein_coding	1	74778081	74788114	-	3682	4	0	0	1	7	2	3	OO-28	0	0	OO-34	25	OO-30	4	0	1	14	1	3	1	1	1	3	6	1	0	1	16	OO-34	0	2	2	0	1	5	6	10	2	3	1	0	1	1	4	3	4	4	13	1
brain	ENSMUSG00000006777	Krt23	protein_coding	11	99368800	99383963	-	1565	1	0	0	0	0	1	0	OO-5	1	0	0	0	2	0	1	0	0	1	1	0	0	0	0	1	0	0	1	0	0	1	0	0	0	0	1	0	1	0	0	1	1	1	0	0	0	0	1	0	1
heart	ENSMUSG00000006777	Krt23	protein_coding	11	99368800	99383963	-	1565	1	OO-10	0	0	0	0	0	0	0	0	1	0	0	0	0	0	1	0	0	1	1	0	0	0	0	0	0	1	0	1	0	0	0	1	0	0	0	0	0	0	0	0	0	0	0	0	0	0	0
kidney	ENSMUSG00000007892	Rplp1	protein_coding	9	61820566	61821824	-	499	1	1682	1525	1654	1480	1399	1732	1591	2364	1696	1515	OO-2580	1614	1499	1520	1707	1674	1349	1525	1649	1655	1565	1977	1631	1354	1516	1570	1601	1474	1413	1562	1607	1456	1577	1763	1593	1501	1751	1663	1769	1810	1601	1373	1487	1612	1512	1448	1531	1688
liver	ENSMUSG00000007892	Rplp1	protein_coding	9	61820566	61821824	-	499	1	1335	1127	1073	1105	1165	OO-2536	1384	1085	1172	1170	1315	1053	1200	1167	1221	1221	1185	1314	1141	1086	1140	1122	1239	1107	1241	1284	1241	1250	1187	1210	1216	1161	1242	1145	1224	1143	1072	1150	1155	1138	1084	1175	1181	1158	1243	1142	1242	1395
kidney	ENSMUSG00000008036	Ap2s1	protein_coding	7	16472335	16483219	+	1472	1	142	116	134	130	116	142	139	OO-211	127	120	193	144	133	129	129	150	128	131	147	157	140	153	135	124	138	132	126	123	125	129	132	144	136	141	128	142	136	151	146	132	143	130	152	153	130	141	131	140
liver	ENSMUSG00000008036	Ap2s1	protein_coding	7	16472335	16483219	+	1472	1	130	108	113	122	111	OO-605	111	114	102	116	124	121	119	101	102	134	122	111	112	103	115	112	112	98	110	125	110	107	105	123	104	121	118	113	114	115	109	114	114	102	116	118	116	116	119	118	113	106
heart	ENSMUSG00000008193	Spib	protein_coding	7	44175417	44181495	-	2868	1	OO-47	3	1	1	7	2	1	3	1	4	9	3	4	3	1	4	2	2	5	22	2	12	2	1	3	1	7	5	8	7	6	1	9	2	1	2	2	4	2	4	5	3	3	4	4	2	11	1
kidney	ENSMUSG00000008193	Spib	protein_coding	7	44175417	44181495	-	2868	3	1	OO-26	OO-7	1	2	1	0	1	1	0	0	1	0	1	1	2	OO-9	0	1	1	1	3	2	0	1	1	1	1	1	0	0	1	1	0	3	0	1	0	0	0	1	1	0	2	1	0	1	1
heart	ENSMUSG00000008384	Sertad1	protein_coding	7	27186335	27189741	+	1344	1	36	45	24	32	50	37	24	30	32	28	43	24	27	27	34	30	31	44	36	OO-119	31	34	37	31	23	36	31	31	43	47	24	31	32	33	31	32	24	33	30	19	26	24	24	44	28	23	31	33
liver	ENSMUSG00000008384	Sertad1	protein_coding	7	27186335	27189741	+	1344	1	9	16	27	14	11	OO-55	13	10	5	14	18	18	15	12	12	16	14	18	8	14	12	14	19	13	17	13	9	9	8	21	8	14	13	20	18	18	9	20	15	7	15	9	7	22	11	11	12	14
heart	ENSMUSG00000008496	Pou2f2	protein_coding	7	24786769	24879151	-	8243	1	OO-11	1	1	2	2	1	1	1	1	2	3	1	1	1	1	2	1	1	4	4	1	3	2	0	1	1	4	1	3	2	1	1	2	1	1	1	1	1	1	1	2	2	1	1	1	1	3	1
kidney	ENSMUSG00000008496	Pou2f2	protein_coding	7	24786769	24879151	-	8243	1	1	OO-6	2	3	1	0	1	1	0	0	0	0	0	0	1	1	2	0	1	1	0	1	1	0	1	1	1	0	1	0	0	2	1	1	1	0	1	0	1	0	1	0	0	1	0	0	0	1
kidney	ENSMUSG00000009092	Derl3	protein_coding	10	75729247	75731775	+	1993	1	1	OO-22	7	2	1	1	7	2	2	1	1	1	2	3	4	1	4	1	2	1	1	3	2	3	2	4	2	2	3	1	2	2	3	1	6	1	4	2	2	1	4	1	1	3	2	2	1	3
liver	ENSMUSG00000009092	Derl3	protein_coding	10	75729247	75731775	+	1993	1	2	0	1	1	2	1	3	0	0	1	0	0	1	1	1	0	0	0	0	0	0	1	1	0	0	0	1	0	3	1	1	0	2	0	2	1	0	0	3	1	OO-9	1	0	1	1	1	1	0
mammary	ENSMUSG00000009092	Derl3	protein_coding	10	75729247	75731775	+	1993	1	4	11	OO-22	5	1	3	4	3	5	3	2	3	5	3	5	8	7	1	7	1	4	3	2	2	7	7	3	2	5	3	2	4	2	2	10	2	4	2	4	4	5	10	6	6	4	8	4	3
brain	ENSMUSG00000009185	Ccl8	protein_coding	11	82006011	82007625	+	511	1	0	1	1	OO-6	0	0	0	0	0	1	0	1	1	0	1	0	1	0	0	1	0	2	0	0	0	2	0	1	1	0	1	0	0	0	0	1	0	0	0	0	0	0	0	0	1	1	1	2
kidney	ENSMUSG00000009185	Ccl8	protein_coding	11	82006011	82007625	+	511	3	0	OO-181	OO-47	22	1	1	0	6	3	0	2	0	2	1	5	3	26	0	8	2	1	25	7	0	7	6	7	1	1	0	0	12	3	0	OO-48	1	11	0	0	1	1	1	2	7	1	0	1	17
mammary	ENSMUSG00000009185	Ccl8	protein_coding	11	82006011	82007625	+	511	2	66	104	59	386	OO-1339	73	259	203	27	178	31	16	OO-1123	126	162	50	78	30	38	275	26	108	55	34	94	56	49	71	143	53	32	70	122	225	72	75	88	12	95	96	48	47	30	53	26	172	105	54
heart	ENSMUSG00000009292	Trpm2	protein_coding	10	77743556	77806397	-	12459	1	3	0	0	2	2	0	1	1	0	1	1	1	1	2	0	2	0	1	4	1	2	2	1	1	1	1	1	2	OO-8	1	1	0	1	1	0	0	2	0	0	0	2	1	1	1	1	1	1	1
liver	ENSMUSG00000009292	Trpm2	protein_coding	10	77743556	77806397	-	12459	1	2	2	8	OO-10	2	1	3	3	0	1	1	1	2	3	2	3	2	1	3	1	1	1	2	3	2	3	2	2	2	1	2	1	1	1	3	1	2	1	1	1	4	3	1	2	2	1	1	2
heart	ENSMUSG00000009585	Apobec3	protein_coding	15	79775860	79800107	+	9454	1	OO-17	3	3	2	5	3	3	4	4	4	4	3	3	3	3	4	3	2	6	4	3	5	4	4	4	3	6	4	6	4	2	3	5	4	3	4	4	3	3	2	3	3	3	4	3	3	5	3
mammary	ENSMUSG00000009585	Apobec3	protein_coding	15	79775860	79800107	+	9454	1	OO-99	35	22	30	12	28	13	25	19	12	16	12	13	13	60	29	30	17	22	18	55	26	27	48	59	29	87	14	13	29	6	21	16	24	26	17	44	14	20	22	19	28	23	24	17	23	21	24
heart	ENSMUSG00000009687	Fxyd5	protein_coding	7	30732147	30741906	-	4192	1	OO-97	21	17	27	31	16	18	30	15	37	28	17	16	28	13	32	16	24	45	44	23	29	20	18	25	20	37	21	53	29	21	18	35	18	16	22	23	25	22	23	23	14	18	30	23	17	28	26
liver	ENSMUSG00000009687	Fxyd5	protein_coding	7	30732147	30741906	-	4192	1	3	3	OO-9	8	2	1	3	4	2	3	2	2	3	3	2	3	2	2	3	2	2	2	4	3	3	3	3	2	2	2	2	3	4	2	5	4	2	3	4	2	3	3	2	4	2	2	3	3
heart	ENSMUSG00000010142	Tnfrsf13b	protein_coding	11	61017581	61040198	+	2836	1	OO-28	1	1	3	8	2	2	2	2	4	7	3	2	4	2	5	2	2	8	9	3	11	3	1	3	3	6	5	9	4	4	1	5	2	2	3	2	3	2	5	4	3	2	3	3	2	6	2
kidney	ENSMUSG00000010142	Tnfrsf13b	protein_coding	11	61017581	61040198	+	2836	1	1	OO-13	5	3	2	1	1	1	1	1	1	1	2	1	1	2	5	0	2	1	1	1	2	1	2	1	2	1	1	0	1	1	1	1	4	1	1	0	1	0	1	1	1	1	1	1	1	3
heart	ENSMUSG00000010797	Wnt2	protein_coding	6	17988939	18030584	-	2255	1	OO-32	5	3	1	4	3	5	14	4	10	10	4	2	6	2	9	3	7	14	13	4	7	6	2	5	7	15	4	20	7	7	6	12	3	3	5	5	5	5	4	5	2	3	8	3	2	11	7
mammary	ENSMUSG00000010797	Wnt2	protein_coding	6	17988939	18030584	-	2255	2	6	5	4	8	OO-109	7	25	9	5	13	4	4	OO-40	20	5	4	5	7	7	14	6	4	3	6	12	7	4	9	4	6	7	9	18	8	6	9	5	5	13	5	12	2	3	3	2	8	9	5
liver	ENSMUSG00000011148	Adssl1	protein_coding	12	112586479	112607773	+	2090	1	63	73	72	56	67	68	63	55	73	71	94	142	99	49	57	57	65	61	65	51	79	63	74	67	59	OO-162	88	71	63	68	84	75	64	48	81	74	94	83	53	71	57	71	101	59	65	133	62	72
mammary	ENSMUSG00000011148	Adssl1	protein_coding	12	112586479	112607773	+	2090	3	7	17	9	9	27	20	OO-155	9	15	OO-232	61	63	72	10	13	91	12	11	9	8	15	11	22	21	15	12	62	OO-212	14	11	21	14	12	28	25	54	30	22	11	11	13	11	24	19	32	30	56	10
heart	ENSMUSG00000012705	Retn	protein_coding	8	3705770	3710110	+	1579	1	76	7	3	5	15	5	5	13	2	40	53	5	3	5	1	16	3	5	22	OO-85	5	17	7	12	8	14	52	9	24	18	9	8	25	5	6	7	13	21	5	16	26	2	4	6	1	3	7	25
kidney	ENSMUSG00000012705	Retn	protein_coding	8	3705770	3710110	+	1579	1	14	4	10	10	15	16	4	19	6	17	26	2	11	1	8	8	11	13	24	4	OO-59	8	11	15	18	10	40	8	16	8	10	10	6	5	15	12	16	17	2	12	8	16	11	14	11	37	5	15
kidney	ENSMUSG00000013418	B4galnt2	protein_coding	11	95756769	95805717	-	1722	1	0	3	1	2	11	0	1	0	1	3	1	0	OO-20	7	0	7	3	0	0	0	0	1	1	3	0	7	0	0	2	1	0	6	1	2	5	4	0	0	5	0	3	5	0	2	5	2	3	2
mammary	ENSMUSG00000013418	B4galnt2	protein_coding	11	95756769	95805717	-	1722	2	0	3	0	4	OO-28	0	0	0	12	15	0	4	OO-29	3	5	5	4	0	0	0	0	4	2	8	0	6	0	0	0	0	0	4	7	0	2	4	0	0	0	0	0	7	2	0	0	8	0	0
heart	ENSMUSG00000014030	Pax5	protein_coding	4	44524757	44710487	-	8853	1	OO-23	1	0	1	2	1	0	1	0	2	3	1	1	1	0	2	1	1	3	7	1	5	1	0	1	1	2	3	3	2	1	0	2	1	0	1	1	2	1	2	2	1	1	2	2	1	4	1
kidney	ENSMUSG00000014030	Pax5	protein_coding	4	44524757	44710487	-	8853	1	0	OO-5	2	0	0	0	0	0	0	0	0	0	0	0	0	0	2	0	0	0	0	1	1	0	0	0	0	0	0	0	0	0	0	0	1	0	0	0	0	0	0	0	0	0	0	0	0	0
kidney	ENSMUSG00000014294	Ndufa2	protein_coding	18	36875385	36877610	-	572	2	595	466	553	527	508	599	536	OO-953	609	529	OO-909	527	568	513	562	573	492	522	574	675	575	712	562	535	489	554	503	546	553	551	572	575	527	629	549	575	523	634	602	572	576	540	554	578	551	602	574	581
liver	ENSMUSG00000014294	Ndufa2	protein_coding	18	36875385	36877610	-	572	1	382	361	377	366	370	OO-1470	386	352	424	410	451	405	375	407	376	408	396	403	325	403	424	380	391	373	354	431	341	399	372	412	371	398	387	384	366	385	393	422	332	319	379	394	427	393	450	419	400	380
heart	ENSMUSG00000014453	Blk	protein_coding	14	63610285	63654486	-	2698	1	OO-39	2	1	1	6	3	1	2	1	4	8	3	2	2	0	4	1	2	6	15	2	10	2	1	3	1	5	5	8	5	3	1	7	2	1	2	2	4	1	4	4	2	1	4	3	1	9	2
kidney	ENSMUSG00000014453	Blk	protein_coding	14	63610285	63654486	-	2698	1	1	OO-10	3	1	1	1	2	1	1	0	0	0	1	0	1	1	5	0	1	1	0	1	1	0	1	1	1	1	0	0	1	0	1	1	2	1	1	1	0	0	1	1	1	2	1	0	1	1
kidney	ENSMUSG00000015002	Efr3a	protein_coding	15	65658883	65745665	+	11399	1	30	37	38	34	33	34	35	19	OO-65	35	23	40	34	35	33	32	42	37	33	36	32	48	33	41	36	35	36	35	39	36	29	37	36	34	32	35	30	35	35	37	36	37	35	36	37	34	40	38
mammary	ENSMUSG00000015002	Efr3a	protein_coding	15	65658883	65745665	+	11399	1	33	37	41	51	35	38	39	38	81	38	44	48	35	32	40	29	41	39	31	48	43	OO-101	35	47	47	31	30	38	30	32	37	36	36	41	33	39	45	51	48	46	29	40	39	38	31	34	39	47
heart	ENSMUSG00000015314	Slamf6	protein_coding	1	171745082	171780737	+	10832	1	OO-10	0	0	1	4	1	0	1	0	3	2	1	1	1	0	1	0	1	3	4	1	3	1	0	1	1	2	2	3	1	1	0	1	1	1	1	1	1	1	1	1	1	0	1	1	1	2	1
kidney	ENSMUSG00000015314	Slamf6	protein_coding	1	171745082	171780737	+	10832	1	0	OO-6	1	1	0	0	0	0	1	0	0	0	0	0	0	0	2	0	1	0	0	1	1	0	0	0	0	0	0	0	0	0	0	0	2	0	0	0	0	0	0	0	0	0	0	0	0	1
heart	ENSMUSG00000015340	Cybb	protein_coding	X	9301491	9354010	-	5808	1	OO-73	15	11	27	23	13	18	20	13	27	29	13	17	14	10	19	11	16	38	33	15	24	23	12	13	18	23	21	40	21	18	15	24	13	14	17	16	15	17	14	15	20	11	18	13	14	21	16
kidney	ENSMUSG00000015340	Cybb	protein_coding	X	9301491	9354010	-	5808	2	6	OO-28	16	OO-18	7	5	6	3	6	5	4	5	7	4	7	6	12	4	5	4	4	7	10	5	6	6	8	5	5	5	4	13	4	6	7	6	5	4	6	4	4	7	4	7	4	5	6	6
liver	ENSMUSG00000015340	Cybb	protein_coding	X	9301491	9354010	-	5808	1	11	15	OO-43	31	6	2	8	15	2	5	2	5	6	8	5	8	4	3	11	9	3	4	6	6	5	8	11	5	4	4	5	9	5	6	18	8	4	4	7	3	8	9	2	15	3	6	4	12
heart	ENSMUSG00000015355	Cd48	protein_coding	1	171509577	171532826	+	1189	1	OO-66	14	11	25	22	9	12	15	9	22	19	12	12	16	9	17	12	14	25	36	11	24	18	7	10	17	24	16	28	20	11	6	20	12	11	9	12	10	11	11	16	15	6	18	11	9	17	13
kidney	ENSMUSG00000015355	Cd48	protein_coding	1	171509577	171532826	+	1189	2	3	OO-27	13	OO-19	3	3	6	4	5	3	2	5	6	3	3	7	12	3	4	4	4	4	10	3	5	7	6	4	5	3	2	6	5	3	8	4	5	3	3	3	4	4	2	5	3	4	4	8
heart	ENSMUSG00000015437	Gzmb	protein_coding	14	56496295	56499717	-	1436	2	7	1	10	OO-14	1	0	2	3	1	1	1	1	1	1	1	1	0	0	5	2	2	4	OO-11	1	2	1	4	0	6	1	1	0	2	0	2	1	1	0	0	2	0	0	0	3	0	0	2	2
kidney	ENSMUSG00000015437	Gzmb	protein_coding	14	56496295	56499717	-	1436	3	1	2	OO-13	OO-20	0	1	2	1	1	0	0	1	0	1	0	1	1	1	1	1	0	1	OO-15	1	2	0	2	0	3	0	0	2	1	1	1	1	1	0	0	0	1	1	0	1	0	0	1	1
liver	ENSMUSG00000015437	Gzmb	protein_coding	14	56496295	56499717	-	1436	1	1	3	OO-13	5	1	0	1	2	1	0	0	1	1	0	1	2	0	2	1	2	0	0	9	1	0	0	3	1	3	1	1	1	3	1	2	2	1	1	0	0	1	1	0	2	3	1	2	2
mammary	ENSMUSG00000015437	Gzmb	protein_coding	14	56496295	56499717	-	1436	1	5	5	13	OO-58	2	3	2	10	2	3	4	2	3	2	4	6	4	4	3	3	5	3	15	6	8	2	5	2	5	3	1	5	5	1	3	5	4	3	2	4	2	2	2	3	3	3	4	4
heart	ENSMUSG00000015854	Cd5l	protein_coding	3	87265188	87278380	+	2036	3	4	1	1	1	1	0	0	1	0	1	OO-8	1	0	1	1	1	0	0	1	1	0	2	OO-6	0	1	0	1	0	1	1	1	3	1	1	0	0	1	OO-14	1	0	1	0	0	1	0	0	1	1
liver	ENSMUSG00000015854	Cd5l	protein_coding	3	87265188	87278380	+	2036	1	159	171	OO-531	298	78	65	114	150	40	80	20	46	71	89	55	82	48	52	135	84	49	43	95	87	78	109	166	78	45	72	73	111	74	79	238	79	54	61	77	42	82	105	25	187	32	65	56	148
mammary	ENSMUSG00000015854	Cd5l	protein_coding	3	87265188	87278380	+	2036	1	1	3	0	1	OO-19	3	6	5	1	8	1	0	6	4	4	1	2	0	0	5	0	0	0	2	1	0	1	2	1	1	1	2	1	3	2	1	1	1	2	1	1	0	0	0	0	1	9	2
heart	ENSMUSG00000015950	Ncf1	protein_coding	5	134248907	134258479	-	3663	1	OO-40	11	8	10	17	7	11	13	7	14	10	8	8	14	9	11	7	9	19	19	9	16	9	7	9	9	16	10	24	12	8	8	17	8	7	7	9	6	8	7	8	10	7	13	9	8	13	10
kidney	ENSMUSG00000015950	Ncf1	protein_coding	5	134248907	134258479	-	3663	1	3	OO-17	9	8	4	2	3	1	2	3	1	3	3	3	2	3	8	3	3	2	2	3	5	2	4	2	3	2	2	2	1	4	2	2	4	2	3	2	2	1	2	3	2	3	2	2	2	3
kidney	ENSMUSG00000015981	Stk32c	protein_coding	7	138683554	138793223	-	2302	2	5	5	7	6	11	3	6	OO-32	2	7	4	4	10	5	3	10	5	5	5	4	4	3	5	5	5	6	5	4	7	3	3	5	4	OO-17	5	4	4	3	5	4	5	6	3	5	5	6	7	5
mammary	ENSMUSG00000015981	Stk32c	protein_coding	7	138683554	138793223	-	2302	1	7	10	7	OO-26	3	9	3	6	5	5	5	3	3	2	5	7	10	3	10	3	3	7	6	3	9	10	6	4	5	9	3	6	9	9	7	5	5	6	4	5	6	10	8	10	5	5	6	6
kidney	ENSMUSG00000016252	Atp5e	protein_coding	2	174302865	174305898	-	1756	1	368	287	333	307	287	338	336	OO-582	302	344	502	368	352	308	321	361	296	314	379	366	349	396	378	306	311	361	362	324	318	337	359	345	345	318	365	340	357	370	341	354	232	365	327	320	308	353	336	361
liver	ENSMUSG00000016252	Atp5e	protein_coding	2	174302865	174305898	-	1756	1	214	200	186	185	229	OO-1441	220	217	223	219	233	235	220	230	209	228	223	236	217	216	225	235	229	221	213	252	233	234	236	221	219	219	216	211	215	207	206	220	217	234	203	230	226	235	253	246	214	223
heart	ENSMUSG00000016496	Cd274	protein_coding	19	29344855	29365495	+	3622	2	19	11	25	OO-40	11	13	8	7	16	9	14	7	13	5	5	12	9	6	14	11	10	12	OO-38	7	11	13	12	11	13	7	9	8	10	9	10	9	8	10	12	12	14	10	12	11	8	10	13	13
kidney	ENSMUSG00000016496	Cd274	protein_coding	19	29344855	29365495	+	3622	2	5	15	OO-19	OO-32	6	5	8	3	6	6	5	6	7	5	6	7	10	5	6	6	6	7	12	5	7	9	7	6	7	4	5	10	5	5	7	5	5	5	5	5	8	7	7	7	6	6	7	7
liver	ENSMUSG00000016496	Cd274	protein_coding	19	29344855	29365495	+	3622	2	6	3	OO-17	OO-13	1	1	3	2	3	3	3	2	3	2	1	2	3	1	3	3	3	4	8	1	2	3	2	4	3	1	4	3	2	2	3	4	1	2	6	3	3	3	2	3	2	3	4	3
heart	ENSMUSG00000017002	Slpi	protein_coding	2	164195990	164231015	-	1180	2	OO-178	10	3	4	17	13	2	6	4	12	OO-106	6	4	6	5	6	1	3	47	12	5	24	7	5	7	11	28	6	23	14	9	8	23	11	3	4	7	24	4	11	5	3	4	6	2	3	5	8
kidney	ENSMUSG00000017002	Slpi	protein_coding	2	164195990	164231015	-	1180	3	7	OO-169	OO-59	9	5	4	1	9	7	3	5	7	7	2	6	5	27	3	11	3	6	11	8	3	6	5	10	7	4	4	6	16	7	4	OO-59	4	11	3	4	6	2	2	6	10	1	2	4	13
mammary	ENSMUSG00000017002	Slpi	protein_coding	2	164195990	164231015	-	1180	2	13	OO-109	OO-224	24	25	16	25	29	22	9	7	19	27	13	20	53	63	10	23	4	10	18	11	13	27	23	20	20	32	12	4	26	12	11	74	9	13	15	13	13	13	13	25	20	11	22	3	12
kidney	ENSMUSG00000017404	Rpl19	protein_coding	11	97917536	97921318	+	1022	2	543	540	586	537	544	580	545	OO-879	615	500	OO-863	533	563	605	581	654	526	524	566	632	567	656	577	485	556	583	546	506	551	572	517	545	585	597	590	560	593	573	567	555	531	536	582	551	546	572	525	598
liver	ENSMUSG00000017404	Rpl19	protein_coding	11	97917536	97921318	+	1022	1	421	403	408	415	426	OO-960	464	411	396	373	424	377	439	423	443	435	429	413	417	432	393	424	436	408	437	396	414	409	451	437	420	395	439	391	447	393	381	396	395	390	441	401	421	394	438	403	449	439
heart	ENSMUSG00000017697	Ada	protein_coding	2	163568504	163592159	-	2002	1	5	4	3	5	OO-14	3	5	3	4	4	1	2	3	5	3	3	5	3	5	3	2	4	3	2	2	4	5	2	4	3	3	3	4	2	3	3	2	2	2	3	3	3	2	2	2	3	4	1
mammary	ENSMUSG00000017697	Ada	protein_coding	2	163568504	163592159	-	2002	1	14	20	19	23	OO-76	17	26	21	13	13	6	10	46	35	16	10	21	8	15	11	10	14	15	10	18	20	13	21	15	9	8	19	26	16	13	8	12	7	12	14	12	14	11	8	10	15	11	7
heart	ENSMUSG00000017716	Birc5	protein_coding	11	117740077	117746558	+	3402	1	2	1	1	1	OO-10	1	4	1	1	1	1	1	1	2	0	2	1	0	1	1	0	2	2	0	1	1	1	1	1	2	1	1	2	2	1	1	0	1	1	1	1	1	1	1	2	1	2	1
kidney	ENSMUSG00000017716	Birc5	protein_coding	11	117740077	117746558	+	3402	1	1	OO-6	2	1	2	1	2	1	1	2	1	0	1	2	0	1	2	1	1	1	1	1	2	1	1	1	1	2	1	1	1	3	1	1	2	1	1	1	1	1	1	1	1	1	1	2	1	1
liver	ENSMUSG00000017754	Pltp	protein_coding	2	164681438	164699553	-	2562	1	30	35	62	41	18	10	28	28	13	25	11	23	28	28	18	21	17	15	31	19	24	25	27	21	25	OO-99	32	46	16	14	29	21	18	16	38	24	19	18	23	21	20	23	13	32	14	34	12	26
mammary	ENSMUSG00000017754	Pltp	protein_coding	2	164681438	164699553	-	2562	1	92	162	111	303	OO-604	114	200	120	98	164	59	144	376	152	128	91	101	101	98	158	126	133	73	150	164	109	124	178	142	127	201	135	221	106	93	133	119	68	154	117	181	69	80	95	74	121	184	81
kidney	ENSMUSG00000018008	Cyth4	protein_coding	15	78481247	78506219	+	7552	2	4	OO-12	9	OO-22	5	4	5	4	4	4	5	4	5	4	3	7	7	6	9	3	4	5	6	4	5	5	8	5	4	5	5	5	4	5	5	4	4	4	5	3	4	4	4	8	3	3	4	6
liver	ENSMUSG00000018008	Cyth4	protein_coding	15	78481247	78506219	+	7552	1	4	4	10	OO-13	2	2	3	5	2	3	2	2	3	2	2	5	2	2	6	3	2	3	4	3	2	3	5	3	2	3	3	3	3	4	6	2	1	2	4	2	3	4	1	6	1	2	2	6
heart	ENSMUSG00000018168	Ikzf3	protein_coding	11	98355728	98436626	-	8754	2	OO-15	1	1	1	OO-10	1	0	1	0	2	3	1	2	2	0	2	1	1	4	6	2	4	1	1	1	2	2	2	5	2	1	0	2	1	1	1	1	2	1	1	2	1	1	2	1	1	3	2
kidney	ENSMUSG00000018168	Ikzf3	protein_coding	11	98355728	98436626	-	8754	1	0	OO-9	3	2	1	0	0	0	1	0	0	0	0	0	0	0	3	0	0	0	0	1	1	0	1	1	1	0	1	0	0	1	0	0	1	0	1	0	0	0	1	0	0	1	0	0	0	1
heart	ENSMUSG00000018654	Ikzf1	protein_coding	11	11635003	11722112	+	5777	2	OO-38	3	3	7	OO-37	3	4	6	2	10	9	4	4	5	2	7	2	6	16	15	5	11	5	2	4	7	10	7	17	7	4	3	8	3	3	4	5	5	4	5	6	5	3	8	5	4	8	5
kidney	ENSMUSG00000018654	Ikzf1	protein_coding	11	11635003	11722112	+	5777	1	1	OO-16	7	6	2	1	2	1	3	2	2	1	1	2	2	2	7	1	1	2	2	3	4	1	1	2	3	2	3	2	1	4	2	2	4	2	2	1	2	2	2	2	1	3	1	1	3	3
liver	ENSMUSG00000018654	Ikzf1	protein_coding	11	11635003	11722112	+	5777	1	1	2	OO-7	5	1	0	2	2	1	1	1	1	1	1	1	2	1	0	2	1	1	1	2	1	1	2	1	1	1	1	1	1	1	1	3	1	1	1	2	1	1	2	0	2	1	1	1	2
kidney	ENSMUSG00000018819	Lsp1	protein_coding	7	142014546	142048604	+	5174	1	6	OO-17	10	11	6	4	5	4	5	5	5	5	6	5	5	6	10	3	5	5	5	6	8	5	5	7	7	4	5	5	5	6	5	5	8	4	4	4	4	4	6	6	6	6	5	5	5	6
liver	ENSMUSG00000018819	Lsp1	protein_coding	7	142014546	142048604	+	5174	2	2	1	OO-6	OO-5	2	1	1	2	1	1	1	1	2	2	1	2	1	1	2	1	1	1	3	1	1	2	2	1	1	1	2	1	1	2	3	2	1	1	1	1	2	3	0	2	1	1	1	2
brain	ENSMUSG00000018893	Mb	protein_coding	15	76899687	76934870	-	1492	1	1	1	1	1	1	1	1	1	1	1	1	1	1	1	0	2	1	1	1	1	2	1	1	0	0	1	1	1	1	2	0	1	2	2	1	1	2	2	1	2	1	2	2	OO-7	1	1	1	2
mammary	ENSMUSG00000018893	Mb	protein_coding	15	76899687	76934870	-	1492	1	0	5	1	1	15	3	63	2	3	OO-251	8	48	9	0	15	28	1	1	3	0	1	2	18	24	1	2	8	23	1	1	3	2	8	17	14	94	30	17	3	1	1	1	1	5	20	81	95	3
liver	ENSMUSG00000018927	Ccl6	protein_coding	11	83478708	83483913	-	1795	1	17	12	OO-35	11	8	3	9	6	2	10	3	4	4	9	6	7	2	5	11	4	4	4	10	5	6	5	12	5	2	4	7	10	5	6	12	5	6	9	4	4	6	7	2	6	2	4	3	5
mammary	ENSMUSG00000018927	Ccl6	protein_coding	11	83478708	83483913	-	1795	1	69	118	151	314	OO-965	102	315	402	89	246	55	93	642	278	219	133	91	99	109	289	124	57	32	92	188	194	128	103	68	129	108	176	276	274	130	118	83	67	102	92	219	31	73	70	48	147	217	98
kidney	ENSMUSG00000018930	Ccl4	protein_coding	11	83553410	83555509	+	660	1	4	6	6	OO-10	2	1	2	2	5	2	1	1	2	2	1	2	3	1	1	0	1	2	7	1	2	2	3	1	2	0	1	5	2	1	3	1	5	1	0	2	2	3	1	2	0	1	2	1
mammary	ENSMUSG00000018930	Ccl4	protein_coding	11	83553410	83555509	+	660	1	6	5	5	OO-38	4	5	2	2	2	2	4	2	2	1	3	1	9	2	4	1	2	2	6	1	5	5	2	3	5	2	0	3	7	4	2	1	3	1	2	5	5	5	4	4	2	5	6	1
kidney	ENSMUSG00000019210	Atp6v1e1	protein_coding	6	120771266	120799754	-	4110	1	228	200	206	225	219	218	221	OO-302	226	198	263	218	246	208	219	243	232	228	233	226	222	240	202	217	221	217	225	230	213	234	230	228	214	240	229	220	213	227	227	207	189	219	204	216	213	224	223	217
liver	ENSMUSG00000019210	Atp6v1e1	protein_coding	6	120771266	120799754	-	4110	1	68	63	68	71	77	OO-139	72	68	74	62	69	72	76	58	69	63	73	67	78	63	78	69	60	66	67	64	65	65	67	78	66	69	61	83	71	66	71	72	62	72	61	61	66	62	72	76	67	65
liver	ENSMUSG00000019539	Rcn3	protein_coding	7	44732337	44741638	-	1717	1	15	14	14	14	11	OO-32	13	14	10	12	8	14	14	13	13	18	10	11	12	15	9	13	10	12	11	11	13	11	13	15	13	17	10	13	16	15	14	14	10	12	20	16	11	18	13	12	12	9
mammary	ENSMUSG00000019539	Rcn3	protein_coding	7	44732337	44741638	-	1717	1	83	80	76	146	OO-579	78	182	149	89	106	58	79	309	167	114	64	77	77	74	104	86	68	59	78	147	83	57	104	103	83	81	97	170	126	65	83	77	57	134	67	139	65	68	65	92	94	119	72
heart	ENSMUSG00000019942	Cdk1	protein_coding	10	69170976	69188768	-	4934	1	2	2	2	1	6	1	OO-7	2	1	1	1	0	2	2	1	2	2	1	1	2	1	2	2	1	2	1	2	2	2	1	1	2	2	3	1	1	1	1	2	1	2	1	1	1	3	1	2	1
liver	ENSMUSG00000019942	Cdk1	protein_coding	10	69170976	69188768	-	4934	1	1	0	1	1	0	1	OO-5	0	0	1	1	1	1	4	0	0	0	1	0	1	0	1	1	0	0	0	1	0	0	1	1	0	0	1	1	1	0	1	0	0	1	0	0	0	0	1	1	0
mammary	ENSMUSG00000019942	Cdk1	protein_coding	10	69170976	69188768	-	4934	1	13	15	15	12	5	12	10	6	7	5	5	3	3	OO-49	7	5	11	3	7	4	2	7	9	3	9	7	5	16	6	10	3	22	5	10	10	4	5	3	17	7	21	8	8	5	11	9	11	5
brain	ENSMUSG00000020096	Tbata	protein_coding	10	61007733	61024615	+	2426	1	17	7	17	5	18	11	27	9	12	4	9	8	12	14	5	11	13	13	10	15	13	33	9	OO-46	17	9	9	4	18	9	10	8	7	12	12	7	22	6	9	10	23	7	7	11	9	20	13	12
heart	ENSMUSG00000020096	Tbata	protein_coding	10	61007733	61024615	+	2426	1	1	0	0	0	OO-30	0	0	0	0	0	0	0	0	0	0	0	0	0	0	0	0	0	0	0	0	0	0	0	0	0	0	0	0	0	0	0	0	0	0	0	0	0	0	0	0	0	0	0
heart	ENSMUSG00000020101	Vsir	protein_coding	10	60182630	60208463	+	5014	1	OO-78	25	26	30	32	29	40	34	30	35	32	26	28	26	18	39	29	25	44	38	25	33	28	24	27	24	40	33	50	32	27	29	44	31	33	31	23	23	28	31	36	29	24	34	27	22	38	30
kidney	ENSMUSG00000020101	Vsir	protein_coding	10	60182630	60208463	+	5014	1	6	OO-14	13	10	6	7	8	5	7	5	5	5	7	5	6	6	9	5	7	6	5	6	6	6	6	6	6	5	5	5	4	8	6	7	7	6	5	4	7	6	7	7	6	9	5	5	7	6
heart	ENSMUSG00000020120	Plek	protein_coding	11	16921206	17002381	-	4486	1	OO-123	11	11	13	21	11	13	28	9	27	30	8	12	20	8	23	8	14	58	34	12	21	13	6	18	14	32	16	41	19	26	14	20	8	10	12	17	13	16	17	16	12	7	25	13	9	19	18
kidney	ENSMUSG00000020120	Plek	protein_coding	11	16921206	17002381	-	4486	4	2	OO-17	OO-9	7	3	1	3	2	3	2	3	3	4	3	2	3	OO-8	2	3	2	2	3	6	2	3	3	4	3	3	2	2	OO-9	2	3	4	3	2	2	3	3	3	3	2	3	3	2	3	4
liver	ENSMUSG00000020120	Plek	protein_coding	11	16921206	17002381	-	4486	1	3	3	OO-9	7	2	0	2	3	1	2	1	2	2	3	1	2	1	1	3	3	1	2	3	1	2	3	4	2	2	1	2	4	2	2	5	2	1	2	3	1	2	3	1	3	1	2	2	2
heart	ENSMUSG00000020143	Dock2	protein_coding	11	34176815	34674719	-	11425	1	OO-24	4	3	6	10	3	3	5	2	7	6	3	3	4	2	5	2	4	10	11	3	8	4	2	3	5	7	5	11	5	3	2	6	3	3	3	4	3	3	3	4	4	2	5	3	3	6	4
kidney	ENSMUSG00000020143	Dock2	protein_coding	11	34176815	34674719	-	11425	1	1	OO-11	4	5	2	1	1	1	1	1	0	1	1	1	1	1	4	1	1	1	1	2	2	1	1	2	1	1	1	1	1	1	1	1	2	1	1	0	1	1	1	1	1	2	1	1	1	2
liver	ENSMUSG00000020176	Grb10	protein_coding	11	11880508	11988683	-	9089	3	3	2	2	2	1	1	2	2	1	2	2	OO-17	OO-5	2	2	1	2	1	2	2	1	2	2	2	2	2	2	2	2	1	2	2	2	2	2	3	1	3	2	1	3	2	1	2	4	OO-9	2	1
mammary	ENSMUSG00000020176	Grb10	protein_coding	11	11880508	11988683	-	9089	1	31	37	41	55	OO-143	26	43	60	47	36	39	44	59	55	40	35	28	41	27	57	46	25	28	28	28	40	29	33	23	38	23	40	51	28	29	34	25	31	47	35	49	23	24	45	42	36	43	50
kidney	ENSMUSG00000020219	Timm13	protein_coding	10	80735284	80736619	-	1371	1	163	128	174	150	129	135	156	OO-273	133	160	213	168	155	138	125	174	150	165	182	170	154	158	151	143	144	171	166	153	164	159	165	182	164	158	155	160	162	186	153	127	158	149	177	166	155	174	165	165
liver	ENSMUSG00000020219	Timm13	protein_coding	10	80735284	80736619	-	1371	1	117	85	105	107	96	OO-242	118	95	98	114	106	115	101	112	97	117	118	117	102	94	109	102	112	99	97	109	99	101	107	122	108	119	99	100	101	117	87	107	102	97	120	100	113	106	122	99	114	99
heart	ENSMUSG00000020256	Aldh1l2	protein_coding	10	83323314	83370004	-	7503	1	2	3	4	3	2	2	4	3	4	OO-12	2	5	1	2	3	3	3	3	5	3	2	5	3	2	3	4	3	5	3	4	4	2	3	3	2	2	3	1	3	2	3	2	2	4	4	3	4	3
kidney	ENSMUSG00000020256	Aldh1l2	protein_coding	10	83323314	83370004	-	7503	1	1	1	2	2	3	1	2	0	2	1	1	2	4	OO-6	2	1	2	1	1	2	1	1	1	2	3	2	1	2	4	1	1	1	2	3	2	1	1	1	2	1	3	1	2	2	2	2	2	1
mammary	ENSMUSG00000020256	Aldh1l2	protein_coding	10	83323314	83370004	-	7503	1	0	1	0	1	OO-7	0	1	1	1	0	1	0	2	1	0	1	1	1	0	1	1	0	0	1	1	1	1	1	0	0	0	1	1	0	0	1	0	0	1	0	0	0	0	0	0	0	1	1
heart	ENSMUSG00000020396	Nefh	protein_coding	11	4888754	4898064	-	3994	3	1	0	0	0	1	0	0	0	0	OO-44	0	0	0	0	OO-32	0	0	0	0	0	0	0	0	0	OO-25	0	0	0	0	0	0	0	0	0	0	0	0	0	0	0	0	0	0	0	0	0	0	0
kidney	ENSMUSG00000020396	Nefh	protein_coding	11	4888754	4898064	-	3994	3	0	0	0	0	0	0	0	0	0	OO-308	0	0	0	0	OO-357	0	0	0	0	0	0	0	0	0	OO-209	0	0	0	0	0	0	0	0	0	0	0	0	0	0	0	0	0	0	0	0	0	0	0
liver	ENSMUSG00000020396	Nefh	protein_coding	11	4888754	4898064	-	3994	3	0	0	0	0	0	0	0	0	0	OO-290	0	0	0	0	OO-248	0	0	0	0	0	0	0	0	0	OO-184	0	0	0	0	0	0	0	0	0	0	0	0	0	0	0	0	0	0	0	0	0	0	0
mammary	ENSMUSG00000020396	Nefh	protein_coding	11	4888754	4898064	-	3994	3	3	3	2	0	0	5	3	0	1	OO-103	1	1	0	0	OO-129	3	3	0	3	0	0	4	4	2	OO-107	2	1	2	6	5	1	1	0	4	4	2	4	1	2	2	1	3	4	3	2	2	1	2
kidney	ENSMUSG00000020423	Btg2	protein_coding	1	134002908	134006858	-	2743	1	44	75	52	49	67	39	39	35	OO-171	40	50	46	47	51	40	44	54	49	45	47	41	39	74	44	50	42	42	39	44	37	43	43	36	32	63	66	49	50	38	27	50	32	40	36	45	38	38	46
liver	ENSMUSG00000020423	Btg2	protein_coding	1	134002908	134006858	-	2743	2	4	6	13	8	13	8	11	9	OO-212	7	OO-30	10	11	11	6	8	7	5	9	7	5	8	9	9	4	4	7	5	7	5	4	7	7	8	9	9	4	5	9	7	8	7	6	6	7	11	6	10
heart	ENSMUSG00000020437	Myo1g	protein_coding	11	6456548	6470958	-	6957	1	OO-30	3	4	7	10	4	3	5	2	7	7	4	3	4	2	5	2	4	12	12	4	10	5	2	4	5	8	6	13	7	4	3	7	3	4	3	3	4	3	4	5	4	2	6	4	3	8	4
kidney	ENSMUSG00000020437	Myo1g	protein_coding	11	6456548	6470958	-	6957	3	1	OO-16	OO-7	OO-7	2	1	1	1	1	2	1	2	1	2	1	2	5	1	1	1	2	2	4	1	1	3	2	1	2	1	1	3	2	1	4	1	2	1	1	1	2	2	1	2	1	1	1	2
liver	ENSMUSG00000020437	Myo1g	protein_coding	11	6456548	6470958	-	6957	1	1	2	OO-5	4	1	1	1	1	0	1	1	1	1	1	1	1	1	0	1	1	1	1	2	1	1	4	1	1	1	1	1	1	1	1	2	1	1	1	1	0	2	1	0	1	1	1	1	1
brain	ENSMUSG00000020581	Agr2	protein_coding	12	36042906	36054086	+	1291	1	0	0	0	0	0	0	OO-7	0	1	0	0	3	0	1	0	1	0	0	0	0	0	0	0	0	0	0	1	0	0	1	0	0	0	2	2	0	0	0	1	0	1	0	0	0	0	0	0	0
heart	ENSMUSG00000020581	Agr2	protein_coding	12	36042906	36054086	+	1291	1	OO-23	0	0	0	0	0	0	0	0	0	0	1	0	0	0	0	0	0	0	0	0	0	0	1	0	0	0	0	0	0	0	0	0	0	0	0	0	0	0	0	0	0	1	0	0	0	0	0
heart	ENSMUSG00000020592	Sdc1	protein_coding	12	8821323	8843062	+	3809	1	OO-50	10	8	9	13	8	12	15	12	18	15	13	9	13	9	14	10	10	26	15	12	18	12	9	13	9	20	12	22	14	13	8	25	11	8	11	11	10	9	9	11	9	11	12	10	11	17	11
mammary	ENSMUSG00000020592	Sdc1	protein_coding	12	8821323	8843062	+	3809	1	27	28	23	24	57	34	108	52	27	23	17	14	68	OO-139	31	22	25	18	17	13	21	34	16	32	56	18	19	44	22	28	23	41	38	34	11	14	20	16	89	29	51	16	10	12	23	32	27	15
kidney	ENSMUSG00000020620	Abca8b	protein_coding	11	109823016	109886671	-	7423	4	6	7	6	5	7	3	3	2	2	6	2	7	4	5	4	4	5	5	4	3	3	2	4	6	5	6	6	4	5	3	6	5	4	OO-19	3	4	4	4	5	5	5	OO-52	5	5	4	OO-43	OO-21	3
mammary	ENSMUSG00000020620	Abca8b	protein_coding	11	109823016	109886671	-	7423	4	10	10	10	17	17	7	8	6	13	13	9	22	11	10	6	7	6	11	12	10	15	4	7	6	9	11	8	9	4	8	8	13	12	OO-70	7	14	9	10	12	8	14	OO-127	12	7	9	OO-67	OO-47	11
heart	ENSMUSG00000020649	Rrm2	protein_coding	12	24758240	24764145	+	2771	1	7	4	5	6	OO-31	4	11	5	3	5	4	3	4	6	2	4	6	3	5	4	4	7	5	2	3	5	5	4	5	4	4	3	6	6	4	4	2	3	4	4	5	4	3	4	5	4	6	4
liver	ENSMUSG00000020649	Rrm2	protein_coding	12	24758240	24764145	+	2771	2	3	2	3	4	3	2	OO-15	1	3	2	3	3	3	OO-13	2	3	3	2	3	2	6	3	4	3	5	1	3	2	2	2	4	2	2	3	3	3	2	3	4	4	5	3	2	4	4	2	4	2
liver	ENSMUSG00000020681	Ace	protein_coding	11	105858771	105880790	+	5287	1	1	2	2	3	3	1	1	2	2	1	3	OO-11	3	1	3	2	1	2	2	1	2	2	1	2	1	4	2	1	2	3	3	1	2	2	2	2	3	3	2	1	2	2	5	3	2	3	1	2
mammary	ENSMUSG00000020681	Ace	protein_coding	11	105858771	105880790	+	5287	2	23	44	22	44	OO-401	28	60	27	31	51	16	24	OO-147	33	40	25	29	28	28	30	31	24	18	37	38	36	32	41	21	24	29	27	57	25	19	25	34	19	27	19	33	22	22	24	21	34	26	20
heart	ENSMUSG00000020808	Pimreg	protein_coding	11	71932858	71938196	+	2529	1	1	1	1	1	3	1	OO-6	0	0	1	1	0	0	1	0	2	2	0	1	0	0	1	2	0	0	0	2	0	1	1	1	1	1	2	1	0	0	1	1	1	2	0	0	1	4	0	2	1
mammary	ENSMUSG00000020808	Pimreg	protein_coding	11	71932858	71938196	+	2529	1	8	11	4	3	2	7	4	3	4	2	3	3	1	OO-25	2	3	4	2	4	1	1	5	3	1	2	5	4	13	2	4	2	11	3	4	5	2	2	1	12	4	17	6	4	2	6	5	10	2
brain	ENSMUSG00000020830	Vmo1	protein_coding	11	70404342	70405442	-	672	2	2	1	4	1	4	0	OO-40	2	1	0	0	OO-40	2	7	0	3	1	3	4	1	0	1	3	3	1	4	0	1	3	0	0	1	2	12	4	2	2	0	7	7	14	2	3	0	1	2	1	2
liver	ENSMUSG00000020830	Vmo1	protein_coding	11	70404342	70405442	-	672	1	38	22	24	19	20	OO-104	26	14	23	30	28	18	24	14	17	30	28	16	27	19	26	35	29	20	33	12	30	29	25	26	33	34	18	28	29	22	20	22	27	32	23	25	26	28	17	23	33	20
heart	ENSMUSG00000020897	Aurkb	protein_coding	11	68936473	68942490	+	2946	1	1	0	1	1	OO-9	1	3	1	0	0	1	0	0	2	0	1	1	1	1	1	0	1	2	0	0	0	1	1	1	1	1	0	1	1	1	0	1	1	1	1	2	0	0	1	2	1	2	1
kidney	ENSMUSG00000020897	Aurkb	protein_coding	11	68936473	68942490	+	2946	1	1	OO-5	3	2	1	0	1	0	0	1	0	1	1	2	0	0	2	1	1	1	1	1	2	0	1	1	0	1	1	1	1	2	1	1	2	0	1	1	1	1	1	0	0	1	1	2	1	1
heart	ENSMUSG00000020901	Pik3r5	protein_coding	11	68322947	68388675	+	5550	1	OO-26	4	3	5	11	2	3	6	2	6	4	3	3	4	2	5	1	4	9	11	4	6	3	2	3	6	8	4	9	7	3	2	6	3	3	2	4	3	2	4	3	3	2	6	3	2	5	4
kidney	ENSMUSG00000020901	Pik3r5	protein_coding	11	68322947	68388675	+	5550	2	1	OO-9	4	OO-5	1	1	1	1	1	1	0	1	1	1	1	1	3	1	1	1	1	1	2	1	1	2	2	1	1	1	1	2	1	1	2	1	1	1	1	0	1	1	1	1	1	1	1	1
heart	ENSMUSG00000020911	Krt19	protein_coding	11	100031636	100039491	-	1855	1	OO-238	17	11	10	27	16	28	53	26	52	71	21	10	31	11	53	8	34	94	71	14	58	32	14	23	26	82	23	100	47	46	22	85	17	13	31	20	43	31	20	36	15	17	36	25	6	57	33
liver	ENSMUSG00000020911	Krt19	protein_coding	11	100031636	100039491	-	1855	1	3	3	2	3	3	4	4	2	3	2	4	3	3	4	3	3	6	5	2	3	3	3	4	4	2	1	2	1	4	3	3	2	3	4	3	5	3	2	3	2	OO-11	2	3	3	3	1	4	4
heart	ENSMUSG00000020914	Top2a	protein_coding	11	98883769	98915015	-	9013	2	5	2	3	3	OO-31	3	OO-13	2	1	2	2	1	2	3	1	3	3	1	2	3	1	4	3	0	2	1	2	1	2	2	2	1	2	4	2	2	1	1	2	2	4	1	1	2	5	1	4	1
kidney	ENSMUSG00000020914	Top2a	protein_coding	11	98883769	98915015	-	9013	1	1	OO-13	5	4	2	1	3	1	1	1	1	1	1	3	1	1	5	1	1	1	0	2	3	1	1	1	1	2	1	1	1	5	1	2	3	1	1	1	1	1	2	1	1	1	1	3	2	1
liver	ENSMUSG00000020914	Top2a	protein_coding	11	98883769	98915015	-	9013	2	1	0	2	1	0	4	OO-5	0	0	1	0	1	0	OO-6	0	0	0	1	0	0	0	0	1	0	0	0	0	0	0	0	1	0	0	1	1	1	0	0	0	0	1	0	0	0	1	1	1	0
kidney	ENSMUSG00000021102	Glrx5	protein_coding	12	104998947	105009165	+	3682	1	56	45	55	49	44	72	50	84	52	54	OO-99	61	56	45	53	58	53	59	61	51	50	66	54	43	51	55	56	52	53	55	59	67	52	62	58	58	51	62	56	72	50	51	54	52	52	60	56	54
liver	ENSMUSG00000021102	Glrx5	protein_coding	12	104998947	105009165	+	3682	1	45	48	37	48	46	OO-98	53	44	49	55	60	78	54	50	45	50	60	50	46	49	57	51	48	45	42	76	55	40	46	61	57	52	41	50	46	48	48	61	50	57	51	56	53	49	51	63	49	49
heart	ENSMUSG00000021214	Akr1c18	protein_coding	13	4182614	4200627	-	1207	1	OO-6	0	0	0	0	0	0	0	0	0	0	0	0	0	0	0	0	0	0	0	0	0	0	0	0	0	0	0	0	0	0	0	0	0	0	0	0	0	0	0	0	0	0	0	0	0	0	0
liver	ENSMUSG00000021214	Akr1c18	protein_coding	13	4182614	4200627	-	1207	10	0	OO-278	0	1	0	1	OO-8	OO-235	0	1	0	0	1	1	1	0	0	1	0	0	1	1	OO-304	1	1	1	0	0	0	OO-300	0	1	0	OO-312	0	0	2	0	OO-321	OO-297	1	1	0	OO-367	1	0	0	OO-319
kidney	ENSMUSG00000021250	Fos	protein_coding	12	85520664	85524047	+	2352	1	2	10	4	3	21	12	2	1	OO-160	4	9	3	6	3	2	3	5	4	4	10	2	4	19	10	6	3	3	3	2	3	3	3	2	3	24	21	6	8	3	1	9	1	4	1	2	2	4	8
liver	ENSMUSG00000021250	Fos	protein_coding	12	85520664	85524047	+	2352	2	1	2	2	1	3	0	3	1	OO-263	3	OO-14	2	1	1	2	2	1	2	3	2	0	1	4	2	1	2	6	1	0	1	1	2	1	2	3	3	1	2	2	2	2	1	0	2	1	1	3	4
heart	ENSMUSG00000021356	Irf4	protein_coding	13	30933209	30950959	+	4903	1	OO-14	2	1	3	5	2	3	4	2	4	4	2	1	3	1	4	1	2	6	7	2	4	2	1	3	3	4	3	7	2	3	2	4	2	2	2	2	2	3	3	3	3	2	3	1	2	4	6
kidney	ENSMUSG00000021356	Irf4	protein_coding	13	30933209	30950959	+	4903	2	1	OO-19	4	2	1	2	1	2	2	1	1	1	2	1	1	1	4	1	2	1	2	2	3	1	2	1	2	1	1	1	1	2	1	1	OO-6	1	2	1	1	1	2	1	1	2	1	1	1	5
mammary	ENSMUSG00000021356	Irf4	protein_coding	13	30933209	30950959	+	4903	2	49	44	69	27	68	63	84	OO-585	29	27	35	20	62	OO-387	186	47	50	32	54	80	16	41	42	47	54	39	30	31	31	48	25	37	19	63	60	50	49	49	31	35	26	60	46	59	70	43	37	91
heart	ENSMUSG00000021423	Ly86	protein_coding	13	37529184	37603012	+	3632	1	OO-19	3	3	7	4	3	3	4	2	5	7	2	3	4	2	4	3	3	9	7	3	6	6	2	3	5	6	3	8	4	3	2	7	3	2	3	2	2	3	4	4	3	2	4	2	3	5	3
kidney	ENSMUSG00000021423	Ly86	protein_coding	13	37529184	37603012	+	3632	1	2	OO-7	4	4	1	1	1	2	1	1	2	1	2	1	2	1	3	1	2	1	1	1	2	1	1	2	2	1	2	1	1	2	1	1	2	1	1	1	2	1	1	1	1	2	1	2	1	2
brain	ENSMUSG00000021629	Slc30a5	protein_coding	13	100939156	100969935	-	7294	5	32	32	36	35	32	34	OO-49	37	OO-50	33	34	34	OO-51	34	35	38	37	36	OO-51	35	35	OO-51	33	36	38	35	36	33	38	35	32	36	37	36	34	36	36	37	36	34	35	34	37	33	34	36	36	36
kidney	ENSMUSG00000021629	Slc30a5	protein_coding	13	100939156	100969935	-	7294	3	47	54	48	52	51	47	OO-87	46	74	50	38	49	OO-86	50	52	52	52	52	OO-89	51	50	64	48	54	55	54	53	48	52	53	50	51	52	46	48	46	52	49	42	44	52	50	49	52	53	46	48	50
kidney	ENSMUSG00000021720	Rnf180	protein_coding	13	105266509	105431323	-	5579	1	1	1	1	1	1	0	OO-10	0	1	1	0	1	1	1	1	1	1	0	0	1	0	1	0	0	1	1	1	0	1	1	0	1	0	1	1	1	0	1	0	1	1	1	1	1	0	0	0	1
mammary	ENSMUSG00000021720	Rnf180	protein_coding	13	105266509	105431323	-	5579	1	1	1	1	4	4	1	OO-11	2	1	1	1	2	2	1	1	1	1	1	1	1	2	1	1	1	2	2	1	2	1	1	1	1	1	2	1	2	1	1	1	1	1	1	1	1	1	2	1	1
heart	ENSMUSG00000021791	Dydc2	protein_coding	14	40771074	40791165	-	818	1	OO-5	0	0	0	0	0	0	0	0	0	0	0	0	0	0	0	0	0	1	0	0	1	0	0	0	0	0	0	0	0	0	0	0	0	0	0	0	0	0	0	0	0	0	0	0	0	0	0
kidney	ENSMUSG00000021791	Dydc2	protein_coding	14	40771074	40791165	-	818	1	0	0	0	0	0	1	0	0	0	1	0	4	1	OO-6	1	0	0	0	0	0	0	1	1	0	0	0	0	3	1	0	0	0	0	0	0	0	0	1	0	0	1	2	0	0	2	1	0	0
heart	ENSMUSG00000021795	Sftpd	protein_coding	14	40894171	40907106	-	2417	1	OO-36	0	0	0	0	0	0	0	0	2	0	1	0	1	0	0	0	0	0	0	0	2	0	3	0	0	0	0	0	0	0	0	0	0	0	0	0	0	0	0	0	0	0	0	0	0	0	0
mammary	ENSMUSG00000021795	Sftpd	protein_coding	14	40894171	40907106	-	2417	1	2	1	0	0	2	1	0	1	2	2	0	0	1	6	0	3	0	0	2	0	2	0	0	2	0	0	0	1	0	0	0	5	0	0	0	0	1	0	OO-11	1	0	0	0	0	0	0	1	0
heart	ENSMUSG00000021880	Rnase6	protein_coding	14	51361365	51368168	+	2667	1	OO-11	1	0	2	2	0	0	1	0	2	2	1	1	1	0	1	0	1	3	2	1	3	1	0	1	1	2	0	3	1	1	0	2	0	1	1	1	1	1	1	1	1	1	1	1	1	2	0
kidney	ENSMUSG00000021880	Rnase6	protein_coding	14	51361365	51368168	+	2667	1	1	OO-6	2	2	1	1	1	0	1	0	1	1	1	1	1	1	2	0	1	1	0	0	2	0	1	2	1	0	0	0	0	1	1	1	2	0	1	0	0	0	1	1	1	1	1	1	1	1
heart	ENSMUSG00000021922	Itih4	protein_coding	14	30608433	30624310	+	3690	2	OO-17	3	2	4	3	3	3	5	4	6	4	1	1	5	2	8	3	2	7	8	3	4	2	4	7	4	OO-18	5	3	5	6	4	6	2	3	3	4	3	2	3	2	2	2	3	1	2	5	4
kidney	ENSMUSG00000021922	Itih4	protein_coding	14	30608433	30624310	+	3690	1	0	0	0	1	0	0	0	0	0	0	0	0	0	0	0	0	0	0	0	0	OO-5	1	0	0	0	0	0	0	0	0	0	0	0	0	0	0	0	0	0	0	0	0	0	0	0	0	0	0
heart	ENSMUSG00000021998	Lcp1	protein_coding	14	75368541	75467236	+	9504	1	OO-73	12	12	25	26	11	15	18	12	24	17	12	13	17	8	19	12	13	35	28	14	24	19	11	16	15	30	23	44	17	14	13	23	12	12	13	13	10	15	15	19	15	9	17	12	13	21	15
kidney	ENSMUSG00000021998	Lcp1	protein_coding	14	75368541	75467236	+	9504	1	15	OO-31	22	24	12	15	12	9	18	10	12	15	12	13	14	16	22	10	14	12	13	15	18	13	13	13	17	13	12	12	11	21	12	14	14	15	10	14	18	13	13	13	15	13	12	11	12	16
heart	ENSMUSG00000022033	Pbk	protein_coding	14	66043286	66055271	+	1791	2	2	1	1	2	OO-12	2	OO-10	3	1	1	1	1	1	2	1	3	1	0	1	1	1	2	2	0	1	0	2	1	1	1	2	1	1	4	1	1	0	1	1	1	3	1	0	2	3	1	2	1
kidney	ENSMUSG00000022033	Pbk	protein_coding	14	66043286	66055271	+	1791	1	2	3	1	1	4	1	5	2	1	3	1	1	1	7	0	2	3	2	2	2	1	1	2	1	2	1	1	4	1	1	2	OO-11	1	3	3	1	1	1	2	1	4	1	1	1	2	6	4	1
liver	ENSMUSG00000022033	Pbk	protein_coding	14	66043286	66055271	+	1791	2	1	0	1	0	0	0	OO-8	0	0	0	0	1	0	OO-7	0	1	1	1	0	0	0	0	0	0	0	0	0	0	0	0	1	0	0	0	0	0	0	0	0	0	1	0	0	0	1	0	0	0
mammary	ENSMUSG00000022033	Pbk	protein_coding	14	66043286	66055271	+	1791	3	14	12	9	4	3	6	12	9	4	3	3	2	2	OO-77	4	2	7	4	4	3	1	4	5	2	6	3	3	OO-35	4	6	2	OO-32	2	7	6	3	4	2	20	6	22	6	4	2	6	7	13	3
brain	ENSMUSG00000022039	Adam2	protein_coding	14	66264778	66315182	-	2691	3	0	0	0	0	0	0	0	0	OO-70	0	0	0	0	0	OO-64	0	0	0	0	0	0	0	0	OO-67	0	0	0	0	0	0	0	0	0	0	0	0	0	0	0	0	0	0	0	0	0	0	0	0
heart	ENSMUSG00000022039	Adam2	protein_coding	14	66264778	66315182	-	2691	3	0	0	0	0	0	0	0	0	OO-28	0	0	0	0	0	OO-23	0	0	0	0	0	0	0	0	OO-23	0	0	0	0	0	0	0	0	0	0	0	0	0	0	0	0	0	0	0	0	0	0	0	0
kidney	ENSMUSG00000022039	Adam2	protein_coding	14	66264778	66315182	-	2691	3	0	0	0	0	0	0	0	0	OO-29	0	0	0	0	0	OO-30	0	0	0	0	0	0	0	0	OO-43	0	0	0	0	0	0	0	0	0	0	0	0	0	0	0	0	0	0	0	0	0	0	0	0
liver	ENSMUSG00000022039	Adam2	protein_coding	14	66264778	66315182	-	2691	3	0	0	0	0	0	0	0	0	OO-7	0	0	0	0	0	OO-11	0	0	0	0	0	0	0	0	OO-11	0	0	0	0	0	0	0	0	0	0	0	0	0	0	0	0	0	0	0	0	0	0	0	0
mammary	ENSMUSG00000022039	Adam2	protein_coding	14	66264778	66315182	-	2691	4	0	1	2	4	0	1	0	1	OO-47	1	0	0	1	0	OO-49	3	1	0	0	1	1	0	0	OO-33	1	1	1	0	1	1	0	2	OO-13	0	1	0	0	1	2	1	3	4	1	1	2	1	2	1
kidney	ENSMUSG00000022048	Dpysl2	protein_coding	14	67040313	67106137	-	4520	1	16	19	14	12	7	18	13	16	19	15	19	13	14	14	20	13	16	15	16	17	15	16	19	OO-42	17	12	14	16	9	12	19	12	16	18	15	14	15	14	10	19	15	11	10	13	9	15	13	15
liver	ENSMUSG00000022048	Dpysl2	protein_coding	14	67040313	67106137	-	4520	1	6	4	5	2	3	OO-13	4	5	3	5	5	3	3	6	5	3	4	4	5	5	3	4	5	8	4	4	4	4	3	5	4	4	3	6	3	4	4	3	3	6	5	4	2	4	3	3	4	4
heart	ENSMUSG00000022057	Adamdec1	protein_coding	14	68800829	68819544	-	2442	1	OO-12	0	0	3	3	0	1	3	0	1	1	1	0	1	0	2	0	2	0	3	0	1	0	1	0	1	0	0	5	1	0	1	0	1	1	1	0	0	1	0	1	1	1	3	2	1	2	2
liver	ENSMUSG00000022057	Adamdec1	protein_coding	14	68800829	68819544	-	2442	1	3	5	12	OO-16	3	2	7	11	3	3	1	3	3	5	2	5	3	2	2	6	2	3	2	4	3	5	5	4	4	4	1	3	2	5	14	7	3	3	4	2	5	4	3	12	4	3	5	8
heart	ENSMUSG00000022148	Fyb	protein_coding	15	6552334	6692785	+	5384	2	OO-31	5	4	6	OO-23	4	5	8	3	11	7	4	4	6	2	7	3	8	15	13	6	8	5	3	6	8	11	6	17	7	5	3	7	3	5	5	6	4	4	5	6	6	3	8	5	5	5	7
kidney	ENSMUSG00000022148	Fyb	protein_coding	15	6552334	6692785	+	5384	2	2	OO-13	8	OO-10	3	1	3	1	2	3	1	1	2	2	3	3	6	2	2	2	2	2	5	1	3	3	3	2	3	2	1	4	2	2	4	1	2	1	1	1	2	3	1	3	1	2	3	2
liver	ENSMUSG00000022148	Fyb	protein_coding	15	6552334	6692785	+	5384	1	3	4	OO-14	11	2	2	3	4	1	2	1	1	2	3	2	3	2	1	4	3	1	2	3	2	2	3	4	3	2	2	1	3	2	2	6	2	1	1	3	1	3	3	1	3	1	2	1	3
heart	ENSMUSG00000022346	Myc	protein_coding	15	61857240	61862199	+	2717	1	17	6	3	5	17	4	5	7	6	6	7	3	4	5	7	6	3	10	8	OO-21	4	6	5	3	6	5	10	5	10	6	4	3	7	6	3	6	7	5	4	5	4	6	3	7	5	4	8	6
liver	ENSMUSG00000022346	Myc	protein_coding	15	61857240	61862199	+	2717	2	7	4	4	4	3	5	8	8	7	3	7	4	OO-38	6	5	3	6	2	8	4	6	8	3	6	2	8	4	4	3	3	2	4	3	9	8	6	4	3	11	2	5	5	3	3	4	OO-24	5	5
heart	ENSMUSG00000022372	Sla	protein_coding	15	66652668	66703495	-	9186	2	OO-16	2	2	4	OO-18	2	2	4	2	5	4	1	2	4	2	2	1	4	8	7	2	4	3	1	3	4	5	3	7	4	4	1	4	2	2	2	3	2	2	2	3	2	1	5	2	1	3	3
kidney	ENSMUSG00000022372	Sla	protein_coding	15	66652668	66703495	-	9186	1	1	OO-8	5	4	3	1	1	2	1	1	1	1	2	2	3	2	3	2	1	1	1	1	2	1	1	2	2	1	1	1	1	2	1	2	3	1	2	1	1	1	2	1	1	3	1	2	1	2
kidney	ENSMUSG00000022442	Ttll1	protein_coding	15	83367970	83395094	-	2911	1	11	7	9	7	8	10	OO-33	7	7	10	12	11	8	9	7	11	11	11	9	10	9	11	10	10	7	8	9	8	11	10	10	10	11	10	10	10	8	10	11	12	10	9	10	10	8	11	11	8
mammary	ENSMUSG00000022442	Ttll1	protein_coding	15	83367970	83395094	-	2911	1	9	9	9	11	10	6	OO-35	9	6	10	10	14	9	7	9	8	8	12	6	9	10	10	7	11	12	6	8	10	9	8	11	9	9	9	7	7	12	10	9	8	8	8	6	10	7	10	7	7
heart	ENSMUSG00000022468	Endou	protein_coding	15	97608896	97629220	-	2745	1	5	5	4	4	OO-42	4	6	3	6	3	3	3	6	4	2	4	5	3	3	3	4	4	4	5	3	2	5	4	3	3	5	4	4	3	4	5	3	3	5	5	4	4	6	4	4	4	4	4
mammary	ENSMUSG00000022468	Endou	protein_coding	15	97608896	97629220	-	2745	1	8	20	35	32	7	5	5	OO-55	4	2	3	5	9	10	17	11	14	9	6	19	3	8	8	3	11	11	4	3	5	10	2	6	14	11	13	4	4	3	3	4	11	7	14	12	10	6	8	9
heart	ENSMUSG00000022488	Nckap1l	protein_coding	15	103362221	103407228	+	5935	1	OO-53	8	9	16	25	8	11	14	9	16	17	9	10	13	8	13	9	11	26	24	12	18	12	8	11	12	22	15	27	13	12	9	19	9	10	9	9	9	10	11	12	11	7	13	9	9	17	11
kidney	ENSMUSG00000022488	Nckap1l	protein_coding	15	103362221	103407228	+	5935	3	4	OO-22	OO-12	OO-12	3	4	4	2	4	4	3	3	4	4	4	5	10	3	5	3	2	5	6	3	5	5	6	3	5	3	3	6	4	4	6	4	3	3	3	3	4	6	3	5	3	4	4	5
liver	ENSMUSG00000022488	Nckap1l	protein_coding	15	103362221	103407228	+	5935	1	5	6	OO-16	13	3	2	4	6	2	3	1	2	3	4	3	5	2	2	5	4	2	2	4	3	3	3	6	4	2	2	4	4	3	3	7	3	2	2	4	2	4	5	1	7	2	2	2	6
heart	ENSMUSG00000022491	Glycam1	protein_coding	15	103471186	103473483	-	2133	1	0	0	0	0	0	0	0	0	0	0	1	0	0	0	0	0	0	0	0	4	0	OO-23	0	0	0	0	0	0	0	0	0	0	0	1	0	0	0	0	0	0	0	0	0	0	0	0	0	0
kidney	ENSMUSG00000022491	Glycam1	protein_coding	15	103471186	103473483	-	2133	2	0	1	2	0	0	0	0	0	5	0	0	0	0	0	1	0	1	0	3	0	0	OO-6	OO-11	0	0	0	1	0	0	0	0	1	0	0	0	0	1	0	0	0	0	0	0	1	0	0	1	0
heart	ENSMUSG00000022504	Ciita	protein_coding	16	10297923	10344290	+	9535	1	OO-23	2	2	10	4	2	2	3	2	3	3	2	2	2	2	3	2	2	7	6	3	9	4	1	2	3	5	4	6	3	2	1	5	2	2	2	2	2	2	3	3	3	1	5	2	1	5	3
kidney	ENSMUSG00000022504	Ciita	protein_coding	16	10297923	10344290	+	9535	2	3	OO-24	13	OO-17	3	2	4	2	3	4	1	3	3	3	4	3	11	2	4	3	4	5	8	3	5	6	5	3	4	3	2	4	4	4	6	3	5	1	2	2	4	3	2	6	2	2	3	5
liver	ENSMUSG00000022504	Ciita	protein_coding	16	10297923	10344290	+	9535	2	2	3	OO-9	OO-11	1	0	2	3	1	1	1	1	1	1	1	2	1	0	2	1	1	1	2	1	1	3	2	1	1	1	1	1	1	1	2	1	1	0	1	1	2	2	0	3	1	1	1	1
brain	ENSMUSG00000022595	Lypd2	protein_coding	15	74604096	74606178	-	679	1	5	4	9	5	5	1	OO-21	2	3	3	6	7	3	4	2	3	2	2	6	2	3	4	3	4	5	2	5	2	5	9	4	4	5	5	9	12	5	5	5	4	5	8	4	5	2	3	9	3
heart	ENSMUSG00000022595	Lypd2	protein_coding	15	74604096	74606178	-	679	4	OO-207	0	0	0	0	0	0	0	0	OO-13	1	3	0	0	0	0	0	0	1	1	0	OO-5	0	OO-6	0	0	0	0	1	1	1	1	0	0	0	1	0	0	0	0	0	0	0	0	0	0	0	0
heart	ENSMUSG00000022651	Retnlg	protein_coding	16	48692984	48694859	+	593	3	OO-147	10	6	9	27	9	13	15	4	36	20	6	8	23	4	14	0	9	OO-123	18	32	10	7	9	13	9	OO-149	12	69	4	4	4	8	6	8	4	17	4	21	24	7	6	7	20	5	5	12	15
mammary	ENSMUSG00000022651	Retnlg	protein_coding	16	48692984	48694859	+	593	1	3	2	8	2	OO-21	5	3	3	3	10	1	1	14	1	2	1	1	2	5	2	7	2	2	1	6	3	5	1	4	2	0	7	3	1	2	9	4	1	2	1	14	0	3	9	1	2	2	0
kidney	ENSMUSG00000022652	Morc1	protein_coding	16	48251600	48451263	+	6479	5	0	0	0	0	0	OO-7	0	0	0	0	0	0	0	0	0	0	0	0	OO-7	0	0	0	0	0	0	0	0	0	0	0	OO-7	0	0	OO-6	0	0	0	0	0	OO-8	0	0	0	0	0	0	0	0
liver	ENSMUSG00000022652	Morc1	protein_coding	16	48251600	48451263	+	6479	2	0	0	0	0	0	4	0	0	0	0	0	0	0	0	0	0	0	0	OO-5	0	0	0	0	0	0	0	0	0	0	0	4	0	0	5	0	0	0	0	0	OO-6	0	0	0	0	0	0	0	0
heart	ENSMUSG00000022686	B3gnt5	protein_coding	16	19578958	19591213	+	5197	1	OO-24	1	1	1	4	1	2	1	1	2	4	2	2	1	1	3	1	2	4	5	2	6	1	1	2	2	3	3	6	2	1	1	3	1	1	2	1	1	2	2	3	3	1	3	3	2	5	2
kidney	ENSMUSG00000022686	B3gnt5	protein_coding	16	19578958	19591213	+	5197	1	1	OO-6	1	1	1	0	1	1	1	1	0	1	1	1	1	1	3	0	1	1	1	1	1	1	1	1	1	1	1	0	1	0	1	0	1	1	0	1	1	1	1	1	0	1	0	1	1	1
heart	ENSMUSG00000022831	Hcls1	protein_coding	16	36755345	36783574	+	2525	1	OO-78	19	22	41	41	17	24	28	20	31	24	20	21	29	16	29	24	22	40	39	25	36	27	14	21	19	37	26	49	29	17	26	33	19	23	17	18	22	23	26	29	21	16	26	23	18	32	25
kidney	ENSMUSG00000022831	Hcls1	protein_coding	16	36755345	36783574	+	2525	1	10	OO-42	25	28	11	6	9	14	10	9	9	10	10	13	10	12	22	10	11	8	10	11	14	8	11	14	11	11	10	10	9	15	10	11	15	9	11	9	8	7	12	13	8	14	9	9	11	13
heart	ENSMUSG00000022949	Clic6	protein_coding	16	92282624	92338131	+	3914	1	OO-23	3	1	0	1	2	1	1	1	2	2	2	1	2	1	1	1	1	2	1	0	2	2	1	1	1	2	1	3	2	3	0	2	1	1	1	1	0	0	1	2	1	1	3	1	1	1	1
kidney	ENSMUSG00000022949	Clic6	protein_coding	16	92282624	92338131	+	3914	1	4	0	0	0	0	4	0	0	0	0	1	1	0	1	1	0	0	0	1	0	0	1	1	0	0	0	0	2	0	0	0	0	0	2	0	0	0	0	1	OO-6	4	0	0	0	3	0	0	0
brain	ENSMUSG00000023043	Krt18	protein_coding	15	101936615	101940462	+	1437	1	7	3	6	5	5	3	OO-24	3	4	3	9	14	10	2	6	4	5	5	5	5	6	7	7	5	7	9	4	7	7	5	2	4	6	5	8	7	6	9	7	6	8	6	8	5	4	7	3	6
liver	ENSMUSG00000023043	Krt18	protein_coding	15	101936615	101940462	+	1437	1	471	374	321	391	409	OO-1041	495	334	550	509	595	542	412	384	301	411	392	413	507	370	348	459	427	370	421	407	457	462	388	377	343	489	336	364	391	487	405	408	405	383	418	461	476	375	409	448	390	402
kidney	ENSMUSG00000023067	Cdkn1a	protein_coding	17	29309950	29318675	+	3553	2	11	27	19	9	12	9	12	15	8	17	9	17	10	OO-66	47	17	9	OO-55	10	17	8	10	11	12	14	35	9	7	9	7	10	19	15	12	13	11	19	24	13	6	13	13	12	8	8	13	10	13
mammary	ENSMUSG00000023067	Cdkn1a	protein_coding	17	29309950	29318675	+	3553	1	34	130	86	37	42	35	49	61	26	68	66	113	37	160	161	38	26	OO-270	36	67	29	55	45	68	54	102	27	36	44	29	55	64	59	38	46	44	101	115	56	37	66	32	30	26	35	48	46	43
kidney	ENSMUSG00000023078	Cxcl13	protein_coding	5	96104810	96108927	+	1150	2	2	OO-65	13	2	2	2	1	4	3	1	2	1	2	1	2	1	OO-17	1	5	1	2	9	6	1	4	2	6	1	2	0	1	3	2	1	13	1	3	1	0	1	2	2	6	3	2	2	2	7
liver	ENSMUSG00000023078	Cxcl13	protein_coding	5	96104810	96108927	+	1150	1	13	4	OO-38	12	1	0	5	12	0	1	1	1	1	2	2	6	2	1	5	14	1	2	3	1	3	0	5	1	2	3	4	15	1	5	13	4	2	6	2	1	4	3	1	8	1	1	5	10
heart	ENSMUSG00000023132	Gzma	protein_coding	13	113230359	113237505	-	1006	3	OO-77	2	7	14	8	9	5	14	1	9	9	3	2	3	1	8	1	7	OO-55	4	10	11	9	4	4	4	27	5	OO-40	11	3	3	7	2	8	4	6	2	5	13	3	3	1	11	4	2	8	8
kidney	ENSMUSG00000023132	Gzma	protein_coding	13	113230359	113237505	-	1006	1	1	1	3	OO-9	0	1	1	3	2	1	2	1	1	0	0	1	1	0	3	1	1	1	5	1	0	2	2	0	3	1	0	1	2	1	1	2	0	0	1	2	1	0	0	3	1	0	2	0
mammary	ENSMUSG00000023132	Gzma	protein_coding	13	113230359	113237505	-	1006	1	21	6	18	OO-60	7	9	10	11	6	10	16	4	10	1	7	14	6	12	21	2	5	8	17	15	10	4	21	8	20	21	8	12	10	9	5	5	7	6	9	21	5	6	4	20	7	7	9	12
heart	ENSMUSG00000023274	Cd4	protein_coding	6	124841655	124865184	-	4032	2	OO-31	5	2	5	OO-70	3	1	3	1	9	4	2	3	6	1	6	3	4	11	14	3	6	3	1	2	7	8	5	9	8	3	1	6	2	3	6	5	4	2	3	4	4	1	4	4	5	6	6
kidney	ENSMUSG00000023274	Cd4	protein_coding	6	124841655	124865184	-	4032	1	2	OO-13	5	6	1	1	1	1	2	1	1	2	1	1	1	2	7	1	1	1	1	3	2	1	1	1	2	2	1	1	2	2	1	1	3	1	1	1	1	1	1	1	1	2	1	1	1	2
liver	ENSMUSG00000023274	Cd4	protein_coding	6	124841655	124865184	-	4032	1	1	1	OO-6	2	0	1	0	2	0	1	0	0	1	1	0	1	1	0	1	1	0	0	1	0	0	1	0	1	1	1	1	0	0	0	2	2	0	1	1	1	1	0	0	2	0	0	0	2
heart	ENSMUSG00000023393	Slc17a9	protein_coding	2	180367056	180384073	+	3200	1	OO-18	2	2	2	3	3	2	5	3	6	6	2	1	3	1	4	1	3	8	8	2	6	3	2	3	3	6	3	8	6	3	1	5	2	3	3	3	3	2	2	3	2	2	3	3	2	6	3
kidney	ENSMUSG00000023393	Slc17a9	protein_coding	2	180367056	180384073	+	3200	1	1	OO-8	2	3	1	1	1	1	2	1	1	1	2	1	1	1	3	1	2	1	1	2	3	1	2	2	1	2	2	1	2	1	2	1	3	2	2	2	2	1	2	1	1	1	1	1	1	2
heart	ENSMUSG00000023505	Cdca3	protein_coding	6	124806510	124810664	+	2866	1	2	1	1	2	OO-13	1	4	1	1	1	2	1	1	2	1	1	2	1	2	2	1	2	3	1	1	1	1	1	1	1	2	1	1	2	1	1	1	0	1	1	2	1	1	1	3	1	2	2
liver	ENSMUSG00000023505	Cdca3	protein_coding	6	124806510	124810664	+	2866	1	1	3	3	3	2	2	OO-9	2	2	3	3	4	1	6	2	2	3	2	1	3	3	3	3	2	2	2	1	2	3	3	3	3	3	2	3	4	2	3	3	2	4	3	2	3	4	2	3	3
heart	ENSMUSG00000024013	Fgd2	protein_coding	17	29579888	29598527	+	4507	1	OO-24	3	5	7	6	3	2	5	3	4	7	3	4	4	2	5	3	3	10	15	3	9	5	2	4	4	10	5	10	6	5	4	8	3	3	2	3	4	3	3	5	4	3	4	4	4	8	3
kidney	ENSMUSG00000024013	Fgd2	protein_coding	17	29579888	29598527	+	4507	1	3	OO-12	7	9	4	2	4	2	3	3	2	3	3	3	2	3	6	3	4	2	4	3	5	3	4	4	4	3	3	2	2	3	3	4	5	3	3	2	2	2	3	3	2	4	3	2	2	3
brain	ENSMUSG00000024026	Glo1	protein_coding	17	30803910	30845783	-	12101	2	31	31	25	32	31	33	29	32	30	OO-46	31	31	31	33	28	32	31	33	31	31	34	34	33	35	OO-49	31	27	34	33	34	31	22	30	32	34	30	35	29	32	32	36	28	32	32	29	31	32	30
kidney	ENSMUSG00000024026	Glo1	protein_coding	17	30803910	30845783	-	12101	1	33	31	21	29	27	32	32	34	32	44	36	34	30	31	29	38	31	31	35	33	30	33	31	32	OO-46	30	29	30	29	31	31	22	32	32	31	34	32	37	35	33	31	31	32	29	31	32	31	31
liver	ENSMUSG00000024042	Sik1	protein_coding	17	32063224	32074778	-	5133	1	68	31	51	16	22	OO-235	52	69	31	89	79	31	32	97	55	44	26	51	46	60	24	71	41	49	37	47	43	29	16	40	45	29	55	58	31	94	39	72	61	59	34	46	24	31	29	35	60	57
mammary	ENSMUSG00000024042	Sik1	protein_coding	17	32063224	32074778	-	5133	2	25	154	48	35	45	40	49	OO-316	36	25	29	25	55	57	72	55	49	69	33	125	23	45	24	119	46	56	54	35	22	33	17	37	25	42	54	67	35	31	44	33	56	34	19	100	26	39	21	OO-186
brain	ENSMUSG00000024121	Atp6v0c	protein_coding	17	24382840	24388651	-	3384	6	OO-201	115	OO-193	112	116	115	118	113	106	118	106	114	123	115	116	106	121	109	OO-195	108	108	109	112	109	119	117	OO-200	106	110	118	OO-203	OO-213	109	115	117	108	111	111	122	119	103	122	107	117	113	102	111	116
kidney	ENSMUSG00000024121	Atp6v0c	protein_coding	17	24382840	24388651	-	3384	3	118	76	OO-134	79	99	77	77	88	81	81	97	69	81	95	79	78	85	85	121	87	80	81	84	83	79	80	120	80	76	81	OO-127	OO-143	79	81	87	77	78	81	85	76	83	75	72	78	74	74	76	78
heart	ENSMUSG00000024174	Pot1b	protein_coding	17	55958951	56019578	-	5268	1	OO-17	3	7	2	6	3	5	4	4	5	5	3	4	4	4	5	3	4	11	5	7	4	4	4	7	5	9	4	6	5	8	6	5	3	4	4	6	4	7	3	4	4	5	4	5	4	6	5
kidney	ENSMUSG00000024174	Pot1b	protein_coding	17	55958951	56019578	-	5268	1	14	8	14	7	6	5	7	3	5	7	4	6	7	5	5	5	7	6	14	5	14	5	7	7	OO-19	7	15	6	6	6	16	12	7	5	7	6	15	5	8	6	5	7	7	6	6	7	5	6
liver	ENSMUSG00000024174	Pot1b	protein_coding	17	55958951	56019578	-	5268	2	6	3	OO-10	3	1	3	2	2	2	3	2	3	3	3	2	3	3	2	OO-9	3	6	3	3	3	6	3	5	2	3	3	7	6	3	2	3	3	5	3	5	3	3	4	2	3	2	3	3	2
heart	ENSMUSG00000024222	Fkbp5	protein_coding	17	28618068	28736498	-	9468	1	11	11	17	7	OO-54	7	12	17	8	20	7	16	12	33	35	9	5	24	11	11	12	9	9	15	11	36	11	9	13	7	12	9	15	8	6	6	15	7	11	8	7	7	11	15	14	12	8	8
kidney	ENSMUSG00000024222	Fkbp5	protein_coding	17	28618068	28736498	-	9468	4	12	37	42	18	OO-112	12	16	26	16	35	11	18	26	OO-91	OO-94	16	11	80	13	14	20	12	11	37	26	OO-92	15	14	20	15	15	17	19	15	11	10	32	16	16	17	20	13	16	31	23	24	12	12
liver	ENSMUSG00000024222	Fkbp5	protein_coding	17	28618068	28736498	-	9468	1	26	12	20	19	58	6	17	21	13	17	12	22	18	38	OO-70	13	10	43	16	20	17	23	17	23	11	41	9	21	19	14	14	12	17	29	15	22	15	16	21	11	7	14	17	27	12	19	11	19
mammary	ENSMUSG00000024222	Fkbp5	protein_coding	17	28618068	28736498	-	9468	2	17	46	34	15	75	19	19	30	11	26	9	17	25	72	OO-89	15	19	OO-84	18	8	16	14	20	28	25	81	13	16	16	23	11	14	14	21	21	10	35	13	14	16	12	20	19	25	15	17	11	9
heart	ENSMUSG00000024300	Myo1f	protein_coding	17	33774681	33826736	+	4970	1	OO-40	5	6	13	9	5	7	9	4	12	8	6	7	8	4	9	5	5	19	9	8	11	10	5	7	7	16	9	21	8	7	6	11	6	4	5	7	4	6	7	7	6	4	10	6	6	9	8
kidney	ENSMUSG00000024300	Myo1f	protein_coding	17	33774681	33826736	+	4970	2	3	OO-10	7	OO-9	2	1	3	1	2	2	1	2	2	2	2	2	4	2	3	2	2	2	4	2	2	3	3	2	3	1	2	4	2	2	3	2	2	1	2	1	2	3	2	3	2	2	2	3
liver	ENSMUSG00000024300	Myo1f	protein_coding	17	33774681	33826736	+	4970	1	3	3	OO-12	7	1	1	2	3	1	2	1	1	2	2	1	2	1	1	3	2	1	1	3	1	2	2	3	1	1	1	2	2	2	1	5	2	1	1	2	1	2	2	0	3	1	2	1	2
heart	ENSMUSG00000024334	H2-Oa	protein_coding	17	34311314	34314207	+	1407	1	OO-24	1	0	4	6	3	0	1	1	2	3	1	1	1	0	3	1	1	5	6	2	8	1	0	1	1	3	2	3	2	1	0	1	2	1	2	1	1	1	2	3	2	1	3	1	1	2	2
kidney	ENSMUSG00000024334	H2-Oa	protein_coding	17	34311314	34314207	+	1407	1	1	OO-11	5	4	4	1	1	1	2	1	2	2	3	2	1	2	6	1	3	2	2	4	3	1	1	2	3	1	2	1	1	1	1	1	2	1	1	0	1	1	1	2	0	2	1	1	2	3
heart	ENSMUSG00000024338	Psmb8	protein_coding	17	34416695	34420179	+	3381	1	46	21	37	OO-78	34	15	16	26	17	23	22	15	16	19	12	18	20	14	33	31	17	31	51	11	19	31	26	19	31	18	16	19	31	15	19	16	20	14	15	19	21	18	13	25	17	15	25	21
kidney	ENSMUSG00000024338	Psmb8	protein_coding	17	34416695	34420179	+	3381	3	12	OO-49	OO-41	OO-35	9	8	11	19	11	10	14	9	11	10	9	13	22	8	11	14	12	13	25	11	14	19	13	10	11	9	7	16	14	9	18	9	11	8	7	9	12	13	11	14	11	14	14	16
liver	ENSMUSG00000024338	Psmb8	protein_coding	17	34416695	34420179	+	3381	2	35	27	OO-116	OO-89	31	47	34	25	35	27	35	21	35	30	21	31	34	31	43	31	29	31	49	20	29	40	40	36	20	33	39	43	38	31	50	44	27	20	32	21	23	31	19	40	30	36	33	33
kidney	ENSMUSG00000024353	Mzb1	protein_coding	18	35780320	35782420	-	1215	1	1	OO-57	17	3	2	2	3	2	2	2	1	5	2	6	6	2	12	4	3	4	2	2	4	3	4	6	5	3	1	3	3	5	3	1	11	1	7	2	1	1	3	2	2	4	2	3	2	6
mammary	ENSMUSG00000024353	Mzb1	protein_coding	18	35780320	35782420	-	1215	1	5	14	OO-32	3	0	1	6	1	1	4	1	3	1	0	4	4	14	1	2	1	1	8	4	3	8	5	3	3	6	2	1	3	2	2	12	1	4	2	3	2	2	12	6	5	3	7	1	1
heart	ENSMUSG00000024381	Bin1	protein_coding	18	32510283	32568343	+	4117	1	OO-50	11	10	13	15	12	16	16	13	15	19	12	12	14	11	16	11	10	21	22	13	21	14	11	15	11	22	16	26	18	15	11	24	13	10	11	12	11	15	13	15	12	10	14	12	11	17	12
liver	ENSMUSG00000024381	Bin1	protein_coding	18	32510283	32568343	+	4117	1	18	12	13	15	13	OO-72	13	12	15	16	15	14	14	15	16	14	15	16	15	15	16	17	14	13	15	12	15	15	14	16	14	17	13	15	14	15	17	16	15	15	14	14	13	15	14	14	15	14
heart	ENSMUSG00000024399	Ltb	protein_coding	17	35413415	35415278	+	1516	1	OO-120	6	4	11	22	7	5	13	2	22	18	9	7	9	2	13	5	8	26	41	10	35	8	4	9	11	27	12	32	20	8	2	19	6	4	3	11	8	7	10	12	9	3	13	10	7	15	10
kidney	ENSMUSG00000024399	Ltb	protein_coding	17	35413415	35415278	+	1516	2	4	OO-46	16	10	1	2	2	6	4	4	4	2	3	3	3	5	OO-23	2	5	4	4	8	10	2	3	5	6	4	5	2	1	5	5	2	10	2	4	1	1	2	5	4	2	9	1	3	5	9
heart	ENSMUSG00000024516	Sec11c	protein_coding	18	65933586	65950755	+	6808	1	OO-29	13	12	12	19	14	15	14	14	16	18	14	13	15	14	14	12	13	17	18	11	18	15	12	14	14	16	14	22	15	14	12	17	13	14	14	12	12	14	12	15	14	14	17	15	12	14	14
kidney	ENSMUSG00000024516	Sec11c	protein_coding	18	65933586	65950755	+	6808	1	19	OO-35	22	18	16	17	20	23	20	18	21	21	19	15	17	20	22	20	20	18	19	20	24	18	21	21	18	18	20	18	25	19	21	16	24	22	19	21	18	17	21	20	20	19	16	21	19	21
heart	ENSMUSG00000024526	Cidea	protein_coding	18	67476674	67500855	+	1115	1	115	63	99	133	111	113	118	56	87	157	209	79	91	115	91	116	68	77	69	97	97	95	71	130	97	89	73	93	OO-293	71	133	88	60	106	109	69	143	93	80	120	115	92	118	84	109	125	84	103
mammary	ENSMUSG00000024526	Cidea	protein_coding	18	67476674	67500855	+	1115	1	93	61	52	49	61	221	710	40	252	276	514	204	84	265	204	127	26	443	106	194	234	165	161	420	68	61	235	269	315	12	OO-1350	202	92	269	382	139	335	553	85	163	199	84	332	65	620	220	697	110
heart	ENSMUSG00000024590	Lmnb1	protein_coding	18	56840885	56886496	+	2962	1	25	10	11	14	OO-45	13	23	13	11	13	14	10	10	12	7	13	15	10	17	17	11	14	17	9	10	12	16	11	17	14	12	13	15	12	12	11	9	12	11	11	13	14	11	13	17	10	19	13
kidney	ENSMUSG00000024590	Lmnb1	protein_coding	18	56840885	56886496	+	2962	1	11	OO-25	15	20	12	11	12	9	12	12	11	9	11	10	9	12	18	11	12	13	11	12	20	9	15	12	11	11	11	12	11	12	12	12	15	11	7	13	10	9	15	14	12	12	13	11	14	15
brain	ENSMUSG00000024610	Cd74	protein_coding	18	60936920	60945718	+	1679	1	18	22	31	OO-63	9	8	17	9	9	10	16	8	11	5	16	13	8	16	14	7	8	19	16	13	11	16	11	16	10	15	7	6	14	9	16	12	15	9	13	9	9	14	7	16	7	12	13	17
liver	ENSMUSG00000024610	Cd74	protein_coding	18	60936920	60945718	+	1679	2	184	234	OO-649	OO-600	89	55	125	247	50	78	39	78	103	61	102	166	103	60	203	133	57	81	135	73	86	171	181	97	76	57	60	94	109	108	269	107	49	40	103	50	125	140	22	296	62	73	52	194
liver	ENSMUSG00000024621	Csf1r	protein_coding	18	61233670	61264206	+	5774	1	28	27	OO-77	65	14	8	21	33	7	11	5	9	14	19	12	22	12	10	26	18	8	9	16	16	12	15	27	16	10	11	12	22	13	15	52	16	9	12	19	8	19	20	5	32	7	11	11	27
mammary	ENSMUSG00000024621	Csf1r	protein_coding	18	61233670	61264206	+	5774	1	61	73	72	157	OO-279	52	117	65	36	98	27	66	152	67	59	47	72	41	61	70	47	52	37	65	102	66	50	82	52	70	64	61	102	71	43	56	69	35	54	52	94	64	49	56	35	64	88	42
heart	ENSMUSG00000024660	Incenp	protein_coding	19	9849660	9876915	-	4329	1	9	4	6	3	OO-17	5	9	5	5	5	5	6	6	6	3	6	6	3	7	6	5	7	6	4	5	4	6	5	7	6	5	4	7	8	5	6	3	3	6	5	7	5	4	7	8	6	8	5
liver	ENSMUSG00000024660	Incenp	protein_coding	19	9849660	9876915	-	4329	1	2	2	3	3	1	OO-6	3	1	1	2	2	2	2	3	1	1	2	1	1	1	1	1	2	1	1	1	1	2	1	1	1	1	1	2	2	1	1	1	2	2	2	1	1	1	2	2	1	1
heart	ENSMUSG00000024669	Cd5	protein_coding	19	10694480	10716366	-	4928	2	OO-13	1	1	2	OO-13	1	0	1	0	3	2	1	0	1	0	2	0	1	3	4	1	2	1	0	1	2	3	2	3	2	1	0	2	0	1	1	1	1	1	1	1	1	0	2	1	1	2	1
kidney	ENSMUSG00000024669	Cd5	protein_coding	19	10694480	10716366	-	4928	1	0	OO-5	1	3	0	0	0	1	0	0	1	0	0	0	0	1	2	0	1	0	1	1	1	0	0	1	0	0	0	0	0	0	1	0	1	1	0	0	0	0	1	1	0	1	0	0	0	1
heart	ENSMUSG00000024673	Ms4a1	protein_coding	19	11227039	11243605	-	6187	2	OO-38	2	1	1	4	3	1	2	0	4	9	3	2	3	0	4	1	2	6	OO-19	2	10	2	0	3	2	4	4	8	4	2	1	8	2	1	1	2	4	1	4	6	4	2	3	3	1	10	2
kidney	ENSMUSG00000024673	Ms4a1	protein_coding	19	11227039	11243605	-	6187	2	0	OO-20	4	0	0	0	0	0	2	0	0	0	0	0	0	1	OO-7	0	0	1	0	2	1	0	0	0	1	1	0	0	0	0	0	0	2	0	1	0	0	0	0	0	0	1	0	0	1	1
heart	ENSMUSG00000024677	Ms4a6b	protein_coding	19	11493876	11508620	+	4485	1	OO-69	8	9	18	20	6	10	14	5	24	12	9	11	16	9	16	7	18	27	30	11	15	10	8	12	17	18	17	32	16	9	5	14	6	10	10	15	8	9	11	12	13	6	17	13	14	15	11
kidney	ENSMUSG00000024677	Ms4a6b	protein_coding	19	11493876	11508620	+	4485	2	2	OO-26	13	OO-16	5	2	3	2	3	3	2	2	4	3	2	5	14	3	3	3	2	3	6	2	5	4	4	3	4	2	1	4	3	1	8	3	3	1	1	2	3	4	2	5	2	2	4	5
liver	ENSMUSG00000024677	Ms4a6b	protein_coding	19	11493876	11508620	+	4485	2	2	1	OO-8	OO-5	1	0	1	2	1	1	1	0	1	1	0	1	1	0	1	2	1	1	2	1	1	1	2	1	1	1	1	1	1	1	3	1	0	1	1	1	1	1	0	2	1	1	1	2
kidney	ENSMUSG00000024679	Ms4a6d	protein_coding	19	11563968	11582213	-	1735	3	1	OO-10	OO-9	OO-9	2	1	1	1	1	1	1	0	1	1	1	1	3	4	1	1	1	1	1	1	1	2	1	1	1	0	1	4	1	1	3	1	1	1	0	0	0	1	0	1	0	0	1	2
liver	ENSMUSG00000024679	Ms4a6d	protein_coding	19	11563968	11582213	-	1735	1	3	7	OO-22	11	4	1	3	5	1	4	1	1	2	2	3	3	2	2	3	4	1	2	3	3	2	4	3	2	1	1	1	6	3	3	9	3	1	3	3	2	2	2	1	5	1	3	1	6
mammary	ENSMUSG00000024679	Ms4a6d	protein_coding	19	11563968	11582213	-	1735	1	17	24	21	32	OO-102	14	26	41	7	36	6	14	61	33	31	12	17	11	13	26	13	11	11	11	22	24	16	14	12	9	14	18	25	29	18	10	12	8	17	17	15	16	9	13	8	21	23	9
heart	ENSMUSG00000024696	Lpxn	protein_coding	19	12773557	12811171	+	1790	1	OO-17	1	2	7	8	3	5	3	1	7	5	3	2	3	2	3	3	4	8	7	3	8	4	3	2	3	7	5	11	4	4	3	4	2	4	4	1	2	3	3	6	4	3	3	3	2	6	3
kidney	ENSMUSG00000024696	Lpxn	protein_coding	19	12773557	12811171	+	1790	1	5	OO-25	11	11	5	2	5	4	4	6	4	3	4	5	4	6	9	3	4	4	4	4	7	4	5	7	4	4	5	4	4	5	5	4	11	3	5	3	3	2	4	5	4	5	3	4	4	7
liver	ENSMUSG00000024730	Ms4a8a	protein_coding	19	11044835	11058466	-	1795	1	3	2	OO-9	6	2	0	3	1	0	0	0	0	3	2	2	1	1	0	2	1	1	1	0	2	1	3	1	2	1	1	1	1	1	1	3	1	1	2	0	1	2	4	1	2	1	2	1	2
mammary	ENSMUSG00000024730	Ms4a8a	protein_coding	19	11044835	11058466	-	1795	1	7	6	4	36	OO-41	3	13	14	6	10	2	4	24	12	10	6	3	3	5	10	4	3	2	3	6	14	5	5	4	5	3	8	17	8	7	8	4	2	3	3	8	5	6	3	2	7	22	7
heart	ENSMUSG00000024910	Ctsw	protein_coding	19	5515071	5518516	-	1887	1	OO-29	3	4	13	5	4	2	6	2	3	5	3	2	3	2	5	2	3	14	7	7	10	5	1	3	7	9	3	15	6	3	1	9	2	2	2	5	2	2	3	5	2	1	5	2	3	3	4
liver	ENSMUSG00000024910	Ctsw	protein_coding	19	5515071	5518516	-	1887	1	1	2	5	OO-7	1	1	1	1	0	1	1	0	1	0	0	3	1	1	2	1	0	1	4	1	1	1	1	1	1	1	1	0	2	1	1	1	1	0	1	0	1	2	0	3	1	1	1	1
heart	ENSMUSG00000024965	Fermt3	protein_coding	19	6976326	6996837	-	5784	1	OO-44	6	6	11	20	6	5	14	6	13	12	6	6	10	6	13	5	7	22	19	7	14	8	5	8	8	18	9	17	12	9	7	15	5	7	6	8	7	6	8	7	7	5	12	6	5	12	9
kidney	ENSMUSG00000024965	Fermt3	protein_coding	19	6976326	6996837	-	5784	2	3	OO-15	9	OO-10	3	3	3	3	3	3	3	3	3	4	3	4	8	3	4	4	3	4	5	3	4	5	4	3	3	3	3	4	4	3	6	3	4	3	3	2	3	4	3	4	2	3	3	4
liver	ENSMUSG00000024965	Fermt3	protein_coding	19	6976326	6996837	-	5784	1	4	4	OO-11	7	2	3	3	3	1	3	2	2	2	3	3	4	3	2	3	3	2	2	3	3	2	4	3	2	2	3	3	4	3	2	6	3	2	2	2	2	3	3	1	5	1	2	2	4
heart	ENSMUSG00000024989	Cep55	protein_coding	19	38043459	38062869	+	2905	1	2	1	1	1	5	1	OO-6	1	0	1	1	0	1	1	0	1	2	0	1	1	0	1	1	0	1	1	1	0	1	1	1	0	1	1	1	0	1	0	1	0	2	1	0	1	2	1	2	0
kidney	ENSMUSG00000024989	Cep55	protein_coding	19	38043459	38062869	+	2905	1	1	OO-5	3	1	1	0	1	0	1	0	0	1	0	2	0	1	2	1	1	1	0	0	1	1	1	1	0	1	0	0	1	2	0	0	1	0	0	0	0	0	1	0	0	1	1	1	0	0
heart	ENSMUSG00000024990	Rbp4	protein_coding	19	38105077	38113729	-	1343	1	43	6	3	6	16	3	10	11	8	30	50	7	4	9	3	22	3	8	17	35	6	18	6	12	11	13	19	5	OO-82	11	19	6	16	6	5	5	19	10	4	8	7	3	9	12	4	5	12	16
kidney	ENSMUSG00000024990	Rbp4	protein_coding	19	38105077	38113729	-	1343	1	6	3	11	7	13	12	13	8	3	7	12	5	6	5	12	9	5	9	11	6	OO-41	15	19	7	8	7	13	3	8	5	5	6	5	9	11	7	5	7	3	8	6	7	7	8	6	11	7	6
heart	ENSMUSG00000025017	Pik3ap1	protein_coding	19	41260816	41373535	-	5572	1	OO-20	3	3	7	5	3	4	5	3	4	5	3	4	3	2	4	3	3	8	7	3	7	5	2	4	3	6	5	8	5	4	3	7	4	3	4	3	3	3	4	5	4	2	3	4	2	7	4
kidney	ENSMUSG00000025017	Pik3ap1	protein_coding	19	41260816	41373535	-	5572	3	2	OO-10	OO-8	OO-7	1	1	2	1	1	1	1	1	2	1	1	1	5	1	1	1	1	2	3	1	1	1	2	1	2	1	1	3	2	1	2	1	1	1	1	1	1	1	1	2	1	1	2	2
heart	ENSMUSG00000025044	Msr1	protein_coding	8	40034726	40095661	-	6344	1	OO-22	3	6	5	6	3	6	7	4	10	10	4	3	7	3	7	4	5	13	9	4	8	6	5	6	7	8	5	15	5	6	4	8	3	3	4	5	5	5	4	6	5	4	6	5	5	7	5
mammary	ENSMUSG00000025044	Msr1	protein_coding	8	40034726	40095661	-	6344	1	7	4	5	7	OO-21	3	8	8	3	6	5	6	18	6	5	4	6	2	3	5	4	5	2	3	13	4	4	5	5	3	6	4	4	6	3	3	6	4	7	5	7	5	3	4	3	6	5	3
brain	ENSMUSG00000025150	Cbr2	protein_coding	11	120620315	120622940	-	1327	2	6	4	6	3	8	3	OO-144	6	3	2	5	OO-41	9	4	3	5	3	8	8	4	1	6	6	8	5	9	4	6	7	4	4	5	5	8	7	4	4	9	11	2	21	8	7	4	2	7	6	5
heart	ENSMUSG00000025150	Cbr2	protein_coding	11	120620315	120622940	-	1327	1	OO-1221	54	50	35	88	40	67	111	69	86	67	85	54	84	50	73	66	56	101	94	27	144	68	101	68	63	108	82	123	101	75	51	120	34	24	57	48	37	68	28	57	54	42	75	61	60	113	65
mammary	ENSMUSG00000025150	Cbr2	protein_coding	11	120620315	120622940	-	1327	2	92	76	76	97	OO-470	70	123	325	92	83	55	124	OO-506	250	100	106	67	91	138	219	91	50	41	70	120	119	88	118	59	82	102	138	246	98	23	135	58	57	125	49	172	46	69	80	82	149	205	93
liver	ENSMUSG00000025185	Loxl4	protein_coding	19	42582421	42601252	-	4213	1	OO-112	6	2	1	1	5	1	3	7	2	5	1	1	24	8	6	4	1	13	11	3	16	27	1	8	1	11	4	3	2	19	2	16	5	2	12	3	9	54	3	28	18	10	1	2	1	32	2
mammary	ENSMUSG00000025185	Loxl4	protein_coding	19	42582421	42601252	-	4213	2	1	1	1	5	OO-13	1	2	2	2	3	2	2	OO-9	2	2	1	1	2	2	2	2	2	1	3	2	1	1	3	1	2	2	2	2	2	2	2	1	1	2	1	2	1	1	1	1	2	2	2
heart	ENSMUSG00000025330	Padi4	protein_coding	4	140473176	140501547	-	4835	1	OO-13	1	0	1	2	1	1	2	1	2	5	1	1	1	1	1	0	1	3	3	0	2	1	1	1	1	2	1	5	2	1	1	3	1	0	1	1	2	1	1	1	1	1	1	1	1	2	1
mammary	ENSMUSG00000025330	Padi4	protein_coding	4	140473176	140501547	-	4835	1	1	1	1	1	2	1	3	3	1	1	2	0	3	1	0	3	1	1	1	1	1	1	0	1	3	1	1	1	1	1	0	1	1	1	1	1	0	0	2	1	1	1	0	0	0	OO-20	2	1
heart	ENSMUSG00000025357	Dgka	protein_coding	10	128556003	128580724	-	4762	1	OO-87	28	29	21	51	30	26	29	30	39	35	27	27	29	22	37	25	31	47	43	28	36	32	26	29	36	37	33	49	33	32	25	34	29	26	32	28	29	29	30	34	31	31	34	32	30	35	29
liver	ENSMUSG00000025357	Dgka	protein_coding	10	128556003	128580724	-	4762	1	17	15	12	15	13	OO-29	14	13	14	16	16	23	16	15	11	15	16	13	14	13	16	17	14	12	14	20	12	14	15	14	14	15	14	13	15	18	14	16	16	17	17	16	15	11	14	18	17	14
heart	ENSMUSG00000025473	Adam8	protein_coding	7	139558845	139572461	-	4638	1	OO-28	1	1	2	3	1	1	2	1	4	1	2	1	3	1	1	1	2	3	3	1	3	1	2	1	1	5	1	5	2	1	1	1	1	1	1	2	1	1	1	1	1	0	2	1	1	1	2
kidney	ENSMUSG00000025473	Adam8	protein_coding	7	139558845	139572461	-	4638	1	1	2	4	OO-5	1	1	1	1	1	1	0	1	0	0	1	1	2	1	1	1	1	0	2	1	1	1	1	1	1	1	1	1	1	1	2	0	1	0	0	1	1	1	1	1	0	1	0	1
heart	ENSMUSG00000025498	Irf7	protein_coding	7	140842619	140846334	-	3776	1	18	10	OO-32	27	10	7	10	10	9	7	8	5	9	6	6	8	9	8	9	8	6	11	26	7	11	6	10	7	9	8	6	14	11	8	15	9	7	6	7	8	6	6	5	9	7	5	13	7
kidney	ENSMUSG00000025498	Irf7	protein_coding	7	140842619	140846334	-	3776	1	12	16	OO-55	30	12	6	15	14	11	11	8	6	14	9	10	13	14	10	10	11	9	10	20	11	13	10	10	10	9	12	10	18	14	12	19	9	8	7	7	8	10	8	8	18	10	10	15	11
liver	ENSMUSG00000025498	Irf7	protein_coding	7	140842619	140846334	-	3776	1	16	17	OO-96	36	8	7	7	16	12	6	10	4	7	7	13	10	14	10	16	11	6	17	21	7	10	5	11	10	4	20	11	21	15	11	44	14	6	5	9	9	7	9	6	19	10	7	16	15
brain	ENSMUSG00000025557	Slc15a1	protein_coding	14	121697033	121742664	-	4885	7	0	0	0	0	3	0	0	0	0	0	0	0	0	0	0	OO-12	0	0	0	0	OO-15	0	0	0	OO-18	0	0	0	1	OO-5	0	0	OO-13	0	0	0	OO-28	0	0	0	1	0	OO-7	0	0	0	0	0
heart	ENSMUSG00000025557	Slc15a1	protein_coding	14	121697033	121742664	-	4885	5	0	0	0	0	2	0	0	0	0	0	0	0	0	0	0	0	0	0	0	0	OO-10	0	0	0	OO-10	0	0	0	1	3	0	0	OO-13	0	0	0	OO-12	0	0	0	0	0	OO-7	0	0	0	0	0
kidney	ENSMUSG00000025557	Slc15a1	protein_coding	14	121697033	121742664	-	4885	6	1	1	1	2	5	1	2	0	1	1	1	2	1	1	1	1	1	1	1	1	OO-25	2	1	2	OO-36	1	1	1	1	OO-8	1	1	OO-42	1	1	1	OO-37	1	2	1	1	1	OO-23	1	1	1	1	1
liver	ENSMUSG00000025557	Slc15a1	protein_coding	14	121697033	121742664	-	4885	2	0	0	0	0	0	0	0	0	0	0	0	3	0	0	0	0	0	0	0	0	4	0	0	0	4	1	0	0	0	1	0	0	OO-7	0	0	0	5	0	0	0	0	0	OO-5	0	0	1	0	0
mammary	ENSMUSG00000025557	Slc15a1	protein_coding	14	121697033	121742664	-	4885	6	0	0	0	0	1	0	0	0	0	0	0	0	0	0	0	0	0	0	1	0	OO-30	0	0	0	OO-30	0	1	0	1	OO-12	0	0	OO-28	0	0	0	OO-22	0	0	0	0	0	OO-18	0	0	0	0	0
heart	ENSMUSG00000025877	Hk3	protein_coding	13	55153798	55169198	-	3682	1	OO-18	2	2	4	4	2	2	4	2	9	4	2	3	3	2	4	2	2	9	5	2	6	5	2	3	3	9	5	10	3	4	2	7	3	2	3	3	2	4	3	3	2	2	4	2	3	5	3
liver	ENSMUSG00000025877	Hk3	protein_coding	13	55153798	55169198	-	3682	1	4	6	10	OO-15	2	1	4	4	1	3	1	1	2	2	1	4	2	1	5	2	1	2	5	3	3	3	5	4	3	1	3	3	3	1	7	2	1	1	3	1	3	4	1	5	2	2	2	3
mammary	ENSMUSG00000025877	Hk3	protein_coding	13	55153798	55169198	-	3682	1	13	9	6	OO-39	27	8	9	12	6	12	4	9	20	8	6	7	11	4	11	11	8	5	7	4	9	10	10	8	5	8	6	6	13	10	6	10	5	5	11	7	17	8	8	6	7	10	17	7
kidney	ENSMUSG00000025912	Mybl1	protein_coding	1	9737640	9770434	-	5402	1	2	OO-8	4	3	3	2	2	1	3	3	2	2	3	2	3	2	4	3	4	2	2	3	3	2	3	3	3	3	2	3	3	5	4	2	3	2	2	4	3	3	3	2	2	1	3	3	2	2
mammary	ENSMUSG00000025912	Mybl1	protein_coding	1	9737640	9770434	-	5402	3	4	OO-17	OO-19	2	1	4	5	3	2	3	2	1	2	8	4	4	OO-17	2	3	2	1	4	6	2	9	4	4	3	3	4	1	7	2	3	12	1	4	3	4	3	3	7	11	3	3	8	2	2
heart	ENSMUSG00000026012	Cd28	protein_coding	1	60755959	60812518	+	6122	1	18	10	12	10	OO-29	12	7	10	12	17	10	12	12	13	13	13	9	12	11	13	12	11	10	9	13	15	9	13	13	9	9	10	11	11	13	12	10	13	9	14	17	14	12	11	10	14	10	12
kidney	ENSMUSG00000026012	Cd28	protein_coding	1	60755959	60812518	+	6122	1	0	OO-9	2	2	0	0	0	0	1	0	1	0	1	0	1	1	3	0	1	1	0	1	1	1	0	1	1	0	1	0	0	0	1	0	2	0	1	0	1	0	1	0	0	2	0	0	1	2
liver	ENSMUSG00000026042	Col5a2	protein_coding	1	45413481	45542442	-	9591	5	1	8	2	2	0	3	2	OO-60	1	1	1	2	1	3	1	1	2	OO-11	2	1	1	1	4	2	1	1	3	1	1	1	2	OO-37	3	2	8	OO-14	1	3	2	1	2	1	1	9	1	1	OO-16	4
mammary	ENSMUSG00000026042	Col5a2	protein_coding	1	45413481	45542442	-	9591	1	96	71	101	165	OO-592	60	127	101	98	114	200	173	180	210	130	56	72	103	67	212	160	109	58	72	107	90	58	128	96	57	103	138	121	76	54	114	119	102	174	115	136	82	77	61	83	112	114	122
heart	ENSMUSG00000026051	Ecrg4	protein_coding	1	43769762	43781738	+	902	1	OO-62	9	4	8	16	7	12	18	10	21	13	7	8	16	10	14	8	15	27	19	8	18	14	4	7	9	30	4	33	13	15	7	31	13	12	8	8	8	10	8	8	8	7	14	8	6	21	10
kidney	ENSMUSG00000026051	Ecrg4	protein_coding	1	43769762	43781738	+	902	1	4	4	2	3	1	4	2	8	3	3	OO-11	2	3	4	3	3	3	10	4	3	3	4	4	3	3	7	6	2	3	2	3	5	3	3	3	4	4	5	3	4	4	5	2	4	4	3	4	6
heart	ENSMUSG00000026094	Stk17b	protein_coding	1	53794665	53824383	-	5185	1	OO-51	19	17	19	32	19	17	22	14	26	21	15	19	21	13	18	19	22	25	37	16	21	14	15	17	18	22	18	29	18	18	12	19	14	19	14	16	16	17	16	20	17	13	18	17	14	16	21
kidney	ENSMUSG00000026094	Stk17b	protein_coding	1	53794665	53824383	-	5185	1	10	OO-28	14	17	14	11	10	9	10	10	11	9	15	11	10	12	19	9	9	12	9	10	13	9	12	11	11	10	10	9	7	11	10	8	14	10	8	12	10	7	13	9	9	11	10	9	11	14
heart	ENSMUSG00000026104	Stat1	protein_coding	1	52158599	52201024	+	7105	1	18	12	15	OO-37	12	12	11	13	9	11	12	8	11	9	8	12	10	10	14	14	11	13	20	9	10	14	10	11	14	8	9	11	11	11	12	9	10	8	11	10	12	10	9	13	9	8	11	13
kidney	ENSMUSG00000026104	Stat1	protein_coding	1	52158599	52201024	+	7105	1	10	22	19	OO-30	8	8	10	13	6	7	9	9	11	9	6	11	15	11	11	9	9	8	16	10	10	10	8	8	10	7	9	12	11	8	15	9	7	8	8	7	10	11	10	11	9	10	12	12
liver	ENSMUSG00000026104	Stat1	protein_coding	1	52158599	52201024	+	7105	2	9	8	OO-28	OO-23	5	6	8	8	6	6	8	7	7	7	5	9	9	7	7	8	7	8	13	6	6	7	6	7	6	6	7	10	7	7	10	8	6	6	9	9	8	8	5	9	6	7	11	8
heart	ENSMUSG00000026117	Zap70	protein_coding	1	36800879	36821899	+	2992	2	OO-12	1	1	3	OO-14	1	1	1	1	3	2	2	1	1	0	2	1	2	5	5	2	3	2	1	1	3	3	2	5	2	1	0	2	1	1	1	1	1	1	1	1	1	1	2	2	1	2	2
kidney	ENSMUSG00000026117	Zap70	protein_coding	1	36800879	36821899	+	2992	1	0	OO-7	4	4	1	0	1	1	1	0	0	1	1	1	0	1	3	1	1	1	1	2	3	1	1	2	1	0	1	0	0	1	1	0	2	0	1	0	0	0	1	1	0	1	0	1	1	1
heart	ENSMUSG00000026177	Slc11a1	protein_coding	1	74414354	74424914	+	3705	1	OO-23	6	5	7	8	4	5	8	6	9	7	5	4	6	4	7	5	5	13	9	6	8	9	5	7	6	11	8	12	7	6	6	10	4	4	5	6	5	6	5	5	5	5	7	5	6	9	6
kidney	ENSMUSG00000026177	Slc11a1	protein_coding	1	74414354	74424914	+	3705	1	2	OO-8	7	7	3	1	2	2	3	3	1	1	3	2	2	2	3	3	2	1	3	2	3	2	4	2	3	2	2	2	1	6	2	1	3	2	2	2	2	2	3	3	2	2	2	2	2	2
liver	ENSMUSG00000026177	Slc11a1	protein_coding	1	74414354	74424914	+	3705	1	9	9	OO-25	18	4	2	7	9	2	4	2	3	4	5	4	6	4	3	8	6	2	3	6	6	5	6	8	4	3	3	6	6	4	4	11	5	3	4	6	3	6	6	1	10	1	3	3	7
mammary	ENSMUSG00000026177	Slc11a1	protein_coding	1	74414354	74424914	+	3705	2	16	17	18	OO-49	OO-49	11	15	17	10	12	9	17	29	12	14	11	18	10	13	13	13	11	9	11	22	18	13	12	12	13	11	12	21	12	13	12	11	10	12	12	20	16	14	14	10	14	17	11
heart	ENSMUSG00000026193	Fn1	protein_coding	1	71624679	71692331	-	11685	1	OO-393	45	27	34	177	84	59	95	39	89	170	42	62	105	38	72	26	38	113	134	43	107	36	38	49	37	68	66	266	76	59	37	121	56	30	45	49	87	39	60	96	33	34	62	88	30	94	56
mammary	ENSMUSG00000026193	Fn1	protein_coding	1	71624679	71692331	-	11685	1	93	97	33	119	OO-1560	115	359	149	134	218	53	44	471	272	112	47	86	77	102	132	116	68	35	64	187	115	93	178	45	97	102	110	223	157	76	119	90	44	231	69	139	40	66	33	50	159	120	55
heart	ENSMUSG00000026288	Inpp5d	protein_coding	1	87548034	87648229	+	7602	1	OO-26	7	8	7	13	5	8	9	6	8	7	5	7	11	7	9	5	7	12	12	7	10	7	6	7	10	11	8	15	9	8	6	12	6	5	6	7	5	6	7	8	6	5	9	6	7	9	7
kidney	ENSMUSG00000026288	Inpp5d	protein_coding	1	87548034	87648229	+	7602	1	4	OO-15	11	8	7	3	5	4	4	6	3	4	5	7	7	6	8	5	4	4	5	4	5	7	5	7	6	4	5	4	5	6	6	5	5	3	5	3	3	4	5	6	4	6	4	5	5	5
liver	ENSMUSG00000026288	Inpp5d	protein_coding	1	87548034	87648229	+	7602	1	2	2	OO-6	4	2	1	1	2	1	1	1	1	1	2	1	2	2	1	2	2	1	1	2	2	2	2	2	1	2	1	1	1	2	1	3	2	1	1	2	1	2	2	1	2	1	1	2	2
brain	ENSMUSG00000026327	Serpinb11	protein_coding	1	107288928	107308205	+	2186	1	0	0	0	0	0	0	OO-6	0	0	0	0	2	0	0	0	0	0	1	0	0	0	0	0	0	0	0	0	0	0	0	0	0	0	0	0	0	0	1	0	0	1	0	1	0	0	0	0	0
mammary	ENSMUSG00000026327	Serpinb11	protein_coding	1	107288928	107308205	+	2186	1	0	0	0	0	0	0	2	0	0	0	0	0	0	OO-6	0	0	0	0	0	0	0	0	0	0	0	0	0	0	0	0	0	0	0	0	0	0	0	0	2	0	1	0	0	0	0	0	0	0
liver	ENSMUSG00000026335	Pam	protein_coding	1	97722839	98023346	-	11892	1	10	9	13	9	6	OO-28	9	11	6	11	6	9	7	13	9	10	7	6	13	9	7	8	8	9	11	9	12	11	9	9	10	8	9	11	9	9	7	11	8	9	12	11	6	9	9	7	8	8
mammary	ENSMUSG00000026335	Pam	protein_coding	1	97722839	98023346	-	11892	1	15	20	19	29	OO-82	19	36	17	20	31	25	28	40	22	20	14	18	23	17	20	29	26	13	32	43	23	21	33	29	14	30	23	27	20	12	16	31	20	18	24	23	18	17	15	16	24	19	21
liver	ENSMUSG00000026360	Rgs2	protein_coding	1	143875076	143879899	-	3627	1	4	5	OO-10	9	2	1	3	4	2	3	1	1	2	3	2	4	2	2	5	3	1	2	3	2	3	3	4	3	2	1	2	2	3	3	4	3	2	2	3	2	4	3	1	5	2	3	2	4
mammary	ENSMUSG00000026360	Rgs2	protein_coding	1	143875076	143879899	-	3627	2	72	68	35	22	24	78	90	OO-197	60	55	35	38	37	OO-292	129	50	29	24	45	56	54	42	56	37	54	33	39	44	55	31	50	45	36	27	55	64	82	49	41	32	42	59	37	85	44	46	69	41
heart	ENSMUSG00000026380	Tfcp2l1	protein_coding	1	118555675	118612898	+	9438	1	OO-7	1	1	0	1	1	1	2	1	2	2	2	1	2	1	2	1	1	4	2	1	2	1	1	1	1	3	1	3	2	1	2	2	1	1	1	1	1	1	1	1	1	1	1	1	1	1	1
liver	ENSMUSG00000026380	Tfcp2l1	protein_coding	1	118555675	118612898	+	9438	1	9	8	5	7	4	8	6	6	6	6	9	OO-28	6	9	5	6	8	7	7	8	6	7	10	7	6	10	5	7	7	7	7	8	6	8	8	11	9	8	10	8	10	9	7	5	5	7	6	5
heart	ENSMUSG00000026390	Marco	protein_coding	1	120402267	120432753	-	1925	1	0	0	0	0	0	0	0	0	0	0	1	0	0	0	0	0	0	1	0	2	0	0	4	0	0	0	0	0	1	0	0	0	2	0	0	0	0	OO-6	0	0	1	0	0	0	0	0	3	1
liver	ENSMUSG00000026390	Marco	protein_coding	1	120402267	120432753	-	1925	3	7	3	OO-116	6	3	5	2	2	1	1	0	1	1	0	1	3	2	2	1	1	1	0	16	1	1	2	3	1	0	1	3	OO-43	6	0	2	0	3	OO-17	1	1	3	1	1	5	2	0	7	10
heart	ENSMUSG00000026395	Ptprc	protein_coding	1	137990599	138103446	-	18313	1	OO-58	6	6	11	28	6	6	9	3	16	12	6	6	9	3	10	4	10	21	22	8	14	7	4	8	11	15	10	29	11	6	4	11	5	5	5	8	5	6	8	9	9	4	11	7	6	10	8
kidney	ENSMUSG00000026395	Ptprc	protein_coding	1	137990599	138103446	-	18313	3	4	OO-31	13	OO-14	4	3	5	3	3	4	2	3	4	4	3	4	OO-14	3	4	3	3	4	8	4	5	6	6	3	5	3	3	5	4	3	8	3	4	2	3	3	5	5	3	5	3	3	4	4
liver	ENSMUSG00000026395	Ptprc	protein_coding	1	137990599	138103446	-	18313	1	3	4	OO-14	8	2	1	3	3	1	2	1	1	2	3	2	3	2	1	3	3	1	1	3	3	2	3	4	1	2	2	2	3	2	2	5	2	1	1	2	1	3	3	0	3	1	1	2	2
heart	ENSMUSG00000026417	Pigr	protein_coding	1	130754421	130779986	+	4025	3	OO-122	0	0	0	0	0	0	0	0	OO-7	0	1	0	1	0	3	0	0	0	0	0	4	0	OO-6	2	0	0	0	0	0	0	0	0	0	0	0	0	0	0	0	0	0	0	0	0	0	0	0
liver	ENSMUSG00000026417	Pigr	protein_coding	1	130754421	130779986	+	4025	1	2226	2550	2525	2439	2491	OO-7062	2156	2326	2440	2189	2115	2485	2312	1968	2437	2319	2368	2168	2481	2361	2301	1988	2060	2485	2450	3031	2370	2202	2389	2148	2435	2209	2472	2076	2661	2125	2577	2550	2334	2368	2392	2495	2737	2538	2255	2419	2202	2425
liver	ENSMUSG00000026536	Ifi211	protein_coding	1	173723911	173740612	-	1785	1	1	3	OO-6	3	1	0	2	1	0	1	1	1	1	1	1	1	1	0	2	1	0	1	2	1	1	1	2	0	1	0	1	1	1	2	1	1	0	1	1	1	1	1	2	1	0	1	0	1
mammary	ENSMUSG00000026536	Ifi211	protein_coding	1	173723911	173740612	-	1785	2	33	26	26	35	OO-95	26	30	37	18	28	17	19	OO-88	29	41	17	19	24	25	52	20	17	22	18	23	29	28	14	16	12	16	24	35	42	14	18	12	15	29	30	26	20	25	14	12	21	21	20
heart	ENSMUSG00000026581	Sell	protein_coding	1	163889551	163911750	+	5911	1	OO-73	3	2	3	11	3	2	5	1	15	10	5	4	6	1	8	1	6	19	20	7	14	4	3	5	7	11	12	20	8	4	1	5	3	3	5	5	5	4	7	8	8	3	9	6	5	8	8
kidney	ENSMUSG00000026581	Sell	protein_coding	1	163889551	163911750	+	5911	1	1	OO-9	2	1	1	0	0	0	2	1	0	0	1	1	1	1	4	1	1	1	1	1	2	1	1	0	1	1	1	0	0	1	0	1	2	1	1	0	1	1	1	1	1	2	1	1	1	2
heart	ENSMUSG00000026616	Cr2	protein_coding	1	194819119	194859024	-	8145	2	OO-14	1	0	0	1	1	0	0	0	2	2	1	1	1	0	1	0	1	3	OO-7	1	4	0	0	1	1	2	1	2	1	1	0	2	0	0	0	1	1	1	1	2	1	0	1	1	1	3	1
kidney	ENSMUSG00000026616	Cr2	protein_coding	1	194819119	194859024	-	8145	2	2	OO-7	4	1	1	1	2	0	2	1	1	1	1	1	1	2	OO-5	1	1	1	1	2	2	2	1	1	1	1	1	2	2	1	1	2	2	1	1	1	1	1	2	1	1	2	1	1	2	2
heart	ENSMUSG00000026628	Atf3	protein_coding	1	190902493	190950236	-	2154	1	205	260	17	17	115	58	55	15	35	32	260	52	18	36	31	22	7	297	91	OO-681	13	18	41	39	36	136	34	8	154	37	35	11	33	9	49	45	87	128	19	14	25	8	28	104	39	14	23	97
kidney	ENSMUSG00000026628	Atf3	protein_coding	1	190902493	190950236	-	2154	1	3	7	6	5	3	2	4	4	9	3	4	3	2	7	2	2	3	4	3	OO-15	1	2	5	3	2	4	4	3	1	2	3	6	2	2	7	4	3	5	2	1	3	3	2	2	1	2	1	4
liver	ENSMUSG00000026628	Atf3	protein_coding	1	190902493	190950236	-	2154	2	2	2	5	4	3	2	3	1	OO-60	2	OO-15	5	2	1	1	2	2	4	2	2	1	1	2	2	1	2	2	2	2	2	2	2	2	2	3	3	1	2	3	1	1	2	1	2	1	2	1	2
heart	ENSMUSG00000026979	Psd4	protein_coding	2	24257592	24304966	+	11786	1	OO-12	1	1	2	6	1	1	2	1	3	3	1	1	2	1	3	1	2	5	5	2	3	2	1	1	2	3	2	5	3	1	1	3	1	1	1	1	1	1	2	2	1	1	3	1	1	3	2
kidney	ENSMUSG00000026979	Psd4	protein_coding	2	24257592	24304966	+	11786	1	1	OO-7	3	3	1	1	1	1	1	1	1	1	1	1	1	1	3	1	1	1	1	1	2	1	1	2	2	1	1	1	1	1	1	1	2	1	1	1	1	1	1	1	1	1	1	1	1	1
heart	ENSMUSG00000027009	Itga4	protein_coding	2	79085770	79163467	+	13978	1	OO-36	3	4	7	9	3	3	5	2	6	6	3	4	4	2	6	2	5	13	10	4	6	4	3	4	6	8	5	13	5	4	2	6	2	3	4	4	3	3	3	5	4	2	6	3	3	5	5
kidney	ENSMUSG00000027009	Itga4	protein_coding	2	79085770	79163467	+	13978	2	2	OO-17	6	OO-10	3	1	2	1	2	1	1	2	2	1	2	2	7	1	3	2	1	2	4	2	3	3	4	2	3	2	2	3	2	2	5	2	2	1	2	2	2	3	2	3	1	2	3	3
liver	ENSMUSG00000027009	Itga4	protein_coding	2	79085770	79163467	+	13978	1	1	1	OO-5	3	1	0	1	1	0	1	0	0	1	1	1	1	1	0	1	1	0	1	1	0	0	1	1	1	1	0	1	1	0	1	1	1	0	1	1	1	1	1	0	1	0	1	1	1
kidney	ENSMUSG00000027068	Dhrs9	protein_coding	2	69210789	69234877	+	4281	3	1	1	0	0	1	1	0	OO-7	0	0	0	0	1	0	0	OO-5	0	0	2	1	0	1	0	0	0	0	0	0	0	0	0	0	0	OO-15	0	5	0	0	1	0	0	0	0	3	0	1	0	0
mammary	ENSMUSG00000027068	Dhrs9	protein_coding	2	69210789	69234877	+	4281	2	0	1	1	1	OO-25	1	3	3	0	3	0	0	OO-12	1	1	1	1	1	1	2	1	1	1	2	4	1	0	1	1	1	1	0	2	3	2	1	1	1	1	1	1	1	0	1	1	1	2	1
heart	ENSMUSG00000027359	Slc27a2	protein_coding	2	126394327	126430163	+	3754	1	4	1	0	0	1	0	0	0	1	2	2	0	0	1	0	3	0	0	0	2	0	0	0	1	1	0	0	0	OO-8	0	1	0	0	0	0	0	1	0	0	0	0	0	1	1	0	0	1	1
mammary	ENSMUSG00000027359	Slc27a2	protein_coding	2	126394327	126430163	+	3754	4	0	0	0	0	0	4	OO-12	0	0	0	2	0	0	0	0	1	0	1	0	0	0	0	1	0	0	0	0	0	0	0	3	0	1	4	OO-6	0	0	0	0	1	2	0	2	0	OO-9	0	OO-8	0
heart	ENSMUSG00000027368	Dusp2	protein_coding	2	127178079	127180296	+	2003	1	OO-10	2	1	4	8	2	1	1	1	1	2	2	1	2	1	3	1	3	4	6	1	4	1	1	1	1	4	1	5	3	2	2	3	2	1	2	1	2	1	1	2	1	1	3	2	1	2	2
kidney	ENSMUSG00000027368	Dusp2	protein_coding	2	127178079	127180296	+	2003	1	1	OO-9	5	4	1	0	2	3	1	2	1	2	1	1	2	2	3	1	1	2	1	2	4	2	2	2	2	0	2	1	1	2	2	1	2	2	2	2	1	1	1	0	1	2	0	1	1	2
brain	ENSMUSG00000027483	Bpifa1	protein_coding	2	153984800	153991139	+	1545	4	1	0	0	0	6	1	OO-231	0	0	0	0	OO-52	9	2	0	2	0	6	1	0	0	0	0	1	1	5	1	1	0	0	0	0	1	11	0	0	0	0	OO-19	0	OO-14	2	5	1	0	2	0	2
heart	ENSMUSG00000027483	Bpifa1	protein_coding	2	153984800	153991139	+	1545	6	OO-4108	OO-10	0	0	2	0	0	0	0	OO-460	0	OO-9	0	0	0	0	0	0	3	0	0	OO-89	0	OO-180	2	0	1	0	0	1	0	0	1	1	0	1	0	0	0	1	0	0	0	4	0	0	0	3
kidney	ENSMUSG00000027514	Zbp1	protein_coding	2	173048405	173060716	-	3529	1	1	6	OO-9	8	2	1	1	2	1	0	1	0	2	1	1	2	2	1	1	1	1	2	4	1	2	2	1	1	1	1	0	3	1	2	2	1	1	0	1	1	1	1	1	3	1	1	2	3
liver	ENSMUSG00000027514	Zbp1	protein_coding	2	173048405	173060716	-	3529	1	12	5	OO-38	27	4	8	5	5	6	5	14	4	6	7	4	6	7	3	10	9	3	8	19	3	5	3	6	8	5	9	6	8	7	12	22	15	3	3	8	7	8	8	3	8	4	5	10	8
heart	ENSMUSG00000027639	Samhd1	protein_coding	2	156939453	156977185	-	9150	1	OO-73	26	28	28	30	23	22	27	22	32	30	24	27	25	15	28	16	24	33	36	23	33	36	19	25	29	28	25	55	28	22	20	35	26	24	22	21	19	24	20	27	27	21	32	24	22	32	33
kidney	ENSMUSG00000027639	Samhd1	protein_coding	2	156939453	156977185	-	9150	1	17	OO-46	33	34	16	16	16	12	16	18	11	17	17	14	14	17	25	17	17	17	15	15	24	17	20	21	17	16	21	15	18	18	18	17	20	16	16	14	14	16	19	20	15	19	18	19	18	18
liver	ENSMUSG00000027639	Samhd1	protein_coding	2	156939453	156977185	-	9150	1	13	19	OO-45	27	10	12	10	14	9	12	10	10	11	12	8	15	13	10	13	14	9	12	16	11	11	15	10	11	11	11	11	13	16	13	18	14	7	11	14	11	19	17	8	17	10	11	14	16
heart	ENSMUSG00000027715	Ccna2	protein_coding	3	36619014	36626299	-	4083	2	6	1	3	2	OO-19	2	OO-13	3	1	3	2	1	2	3	1	3	2	1	2	2	1	4	4	1	2	1	3	1	2	2	2	2	3	4	2	2	1	1	2	1	4	1	0	3	5	1	4	2
liver	ENSMUSG00000027715	Ccna2	protein_coding	3	36619014	36626299	-	4083	1	1	1	2	1	0	1	5	1	0	0	1	1	0	OO-5	1	0	0	1	0	1	0	1	1	1	0	1	1	0	0	1	2	0	1	1	1	1	0	1	0	0	2	1	0	1	1	0	1	0
heart	ENSMUSG00000027832	Ptx3	protein_coding	3	66127331	66133226	+	2682	1	6	3	1	2	2	1	2	3	2	2	3	1	2	1	2	3	1	3	4	OO-20	3	3	1	2	3	2	3	1	4	2	2	1	2	2	1	1	2	2	2	2	1	2	1	3	1	0	6	3
mammary	ENSMUSG00000027832	Ptx3	protein_coding	3	66127331	66133226	+	2682	2	3	5	5	10	OO-28	4	16	6	4	6	6	5	OO-25	3	7	7	6	4	3	6	7	5	4	3	10	9	6	7	5	11	4	1	14	6	5	5	3	4	5	4	15	3	5	5	11	8	6	6
heart	ENSMUSG00000027863	Cd2	protein_coding	3	101183215	101195255	-	1741	1	OO-47	3	3	8	20	5	2	6	1	11	9	3	2	4	2	7	1	5	11	23	4	16	6	1	5	5	8	5	15	10	4	2	10	3	3	3	4	3	2	5	4	6	2	9	4	4	8	5
kidney	ENSMUSG00000027863	Cd2	protein_coding	3	101183215	101195255	-	1741	1	1	OO-14	5	6	1	1	1	2	2	1	1	1	1	0	1	2	7	0	1	2	1	2	5	1	1	2	1	1	1	1	0	2	1	1	4	1	1	0	1	1	1	2	0	3	1	1	1	3
kidney	ENSMUSG00000027871	Hsd3b1	protein_coding	3	98759510	98767110	-	1855	9	1	3	1	3	5	3	1	OO-78	22	1	OO-311	6	4	2	2	OO-204	3	OO-1175	3	2	4	23	8	2	4	OO-201	2	6	2	5	3	2	2	3	6	OO-134	5	6	5	2	2	OO-133	7	OO-67	4	9	OO-63	18
mammary	ENSMUSG00000027871	Hsd3b1	protein_coding	3	98759510	98767110	-	1855	1	0	0	0	0	0	0	0	0	0	OO-12	0	0	0	0	0	0	0	0	0	0	0	0	0	0	0	0	0	0	0	0	0	0	0	0	0	0	0	0	0	0	0	0	0	0	0	0	0	0
kidney	ENSMUSG00000027962	Vcam1	protein_coding	3	115903598	115923337	-	8870	1	5	OO-15	13	10	6	4	6	6	4	5	4	5	6	4	7	6	8	5	6	6	4	4	8	4	7	5	6	5	6	5	5	10	5	6	6	4	4	5	6	5	8	5	3	6	5	4	6	7
liver	ENSMUSG00000027962	Vcam1	protein_coding	3	115903598	115923337	-	8870	1	3	3	OO-8	5	3	2	3	3	1	2	2	2	3	4	2	2	2	2	2	2	2	2	2	2	2	3	3	2	2	2	2	5	2	2	4	3	1	2	2	2	3	2	1	3	2	2	2	3
heart	ENSMUSG00000028037	Ifi44	protein_coding	3	151436559	151455519	-	6129	1	3	6	OO-17	8	1	4	5	5	4	1	4	0	2	2	3	5	4	3	2	2	1	5	7	2	4	1	2	3	2	1	2	6	5	3	7	3	2	2	4	5	2	3	2	5	3	2	2	4
liver	ENSMUSG00000028037	Ifi44	protein_coding	3	151436559	151455519	-	6129	1	1	3	OO-19	6	0	0	1	3	1	0	0	0	1	1	1	2	1	1	1	1	0	2	2	0	1	1	1	1	0	1	1	3	2	1	6	2	0	1	1	1	1	1	0	4	1	1	1	2
heart	ENSMUSG00000028109	Hormad1	protein_coding	3	95466988	95494982	+	1729	1	0	0	0	0	0	0	0	3	0	5	0	0	0	0	4	3	0	0	0	5	0	2	0	0	0	0	0	7	0	0	2	3	0	0	1	0	OO-12	1	0	0	0	2	0	3	0	0	0	6
kidney	ENSMUSG00000028109	Hormad1	protein_coding	3	95466988	95494982	+	1729	1	0	0	0	0	0	0	0	1	0	3	0	0	0	0	0	1	0	0	0	1	0	0	0	0	0	0	0	3	0	0	1	1	0	0	0	0	OO-6	1	0	0	0	1	0	1	0	0	0	0
heart	ENSMUSG00000028195	Ccn1	protein_coding	3	145352731	145355736	-	2019	1	125	262	58	96	288	195	159	85	452	94	OO-652	225	145	122	126	106	96	205	74	448	97	120	209	101	192	122	161	118	160	94	203	80	113	89	115	162	353	197	137	147	146	100	108	141	156	110	153	184
liver	ENSMUSG00000028195	Ccn1	protein_coding	3	145352731	145355736	-	2019	1	11	23	21	23	20	25	16	15	OO-88	19	54	25	12	13	22	19	38	30	15	28	20	21	29	18	17	18	17	21	25	24	13	33	25	23	25	23	11	32	19	15	25	12	13	17	21	12	19	28
heart	ENSMUSG00000028211	Trp53inp1	protein_coding	4	11156431	11174379	+	6475	2	OO-39	13	16	11	OO-51	16	18	15	16	21	16	13	19	20	14	14	14	16	27	17	16	18	14	12	16	18	17	16	24	16	16	14	16	15	13	15	14	13	16	13	18	17	15	14	17	14	18	16
kidney	ENSMUSG00000028211	Trp53inp1	protein_coding	4	11156431	11174379	+	6475	1	36	OO-79	37	34	46	31	35	15	35	41	22	33	38	45	39	32	46	50	45	32	31	30	36	37	33	36	35	41	34	26	34	42	29	30	37	36	31	38	40	28	40	41	39	29	33	39	36	40
kidney	ENSMUSG00000028234	Rps20	protein_coding	4	3831334	3835665	-	4080	1	99	106	107	101	81	114	102	OO-163	113	88	156	99	102	86	121	115	99	94	105	113	97	127	107	92	101	98	94	97	94	103	98	97	104	111	116	99	101	100	100	103	95	87	105	107	101	102	94	112
liver	ENSMUSG00000028234	Rps20	protein_coding	4	3831334	3835665	-	4080	1	90	84	87	89	83	OO-149	101	93	87	79	92	82	86	85	90	91	86	86	91	91	80	84	94	80	87	91	94	88	93	90	79	82	91	78	86	85	80	81	82	80	82	83	85	87	95	91	94	95
liver	ENSMUSG00000028238	Atp6v0d2	protein_coding	4	19876841	19922605	-	2716	1	3	2	2	6	1	2	5	2	4	2	4	1	5	0	2	4	2	3	3	3	OO-34	2	1	2	3	6	5	2	6	6	3	2	4	5	8	6	3	1	2	7	1	4	3	2	2	4	3	3
mammary	ENSMUSG00000028238	Atp6v0d2	protein_coding	4	19876841	19922605	-	2716	1	1	2	2	3	OO-20	2	8	1	1	3	2	4	10	1	3	1	7	1	2	2	1	2	1	1	5	3	1	2	1	2	2	1	1	3	1	1	2	2	2	2	4	1	3	1	1	2	1	1
liver	ENSMUSG00000028268	Gbp3	protein_coding	3	142265787	142278963	+	3265	2	12	16	OO-91	OO-60	4	9	8	15	9	5	6	6	11	6	10	9	8	7	10	12	4	14	18	8	8	12	7	11	5	17	5	12	13	11	26	13	4	5	8	13	6	10	2	24	3	9	14	18
mammary	ENSMUSG00000028268	Gbp3	protein_coding	3	142265787	142278963	+	3265	1	52	66	74	OO-147	66	51	46	44	29	66	44	31	55	40	36	41	56	32	39	76	21	53	63	27	45	52	39	46	39	40	29	50	44	88	65	31	33	28	67	55	40	53	45	49	31	47	57	46
kidney	ENSMUSG00000028270	Gbp2	protein_coding	3	142326363	142343769	+	2516	2	16	40	OO-50	OO-64	13	13	15	16	15	13	16	10	15	13	14	19	19	11	18	14	14	14	30	14	14	21	21	13	12	10	12	22	16	21	19	12	12	11	13	13	15	17	12	22	14	12	15	19
liver	ENSMUSG00000028270	Gbp2	protein_coding	3	142326363	142343769	+	2516	2	9	15	OO-72	OO-39	5	8	8	10	4	7	9	7	8	8	4	11	4	4	10	5	6	6	17	3	8	12	10	8	6	6	8	5	10	10	13	7	6	5	8	9	7	12	7	11	16	8	6	9
heart	ENSMUSG00000028294	Cfap206	protein_coding	4	34688559	34730195	-	2484	1	OO-13	2	0	0	1	1	2	1	1	3	2	2	1	2	1	2	0	1	4	0	0	3	0	1	1	1	2	1	2	2	0	1	2	0	1	2	2	2	1	0	0	0	0	1	1	0	1	1
kidney	ENSMUSG00000028294	Cfap206	protein_coding	4	34688559	34730195	-	2484	1	1	1	1	1	1	1	OO-6	3	1	2	1	3	1	4	2	0	1	1	1	1	2	1	1	2	1	1	1	2	1	1	2	1	2	1	1	2	0	1	1	1	3	2	1	2	3	1	1	1
brain	ENSMUSG00000028435	Aqp3	protein_coding	4	41092722	41098183	-	1829	2	0	0	0	0	0	0	OO-21	0	0	0	0	OO-6	0	0	0	0	0	0	0	0	0	0	0	0	0	0	0	0	0	0	0	0	0	3	1	0	0	0	2	1	2	1	1	0	0	0	0	1
heart	ENSMUSG00000028435	Aqp3	protein_coding	4	41092722	41098183	-	1829	1	OO-31	0	0	0	1	0	0	0	0	2	1	0	0	0	0	1	0	0	0	1	0	1	0	2	0	0	1	0	1	1	0	0	0	0	0	0	0	0	0	0	0	0	0	1	0	0	0	0
heart	ENSMUSG00000028459	Cd72	protein_coding	4	43446462	43454627	-	3422	1	OO-16	3	2	8	5	2	2	4	3	2	4	2	2	1	1	4	3	3	5	8	2	7	3	1	3	3	7	3	4	3	3	2	3	3	4	2	2	2	2	3	3	4	1	4	3	2	5	2
kidney	ENSMUSG00000028459	Cd72	protein_coding	4	43446462	43454627	-	3422	3	5	OO-24	OO-15	OO-20	4	3	3	7	4	3	4	2	4	2	3	7	11	3	5	3	5	5	10	3	6	4	8	4	4	3	4	5	4	5	8	3	3	3	3	2	4	5	2	8	3	5	4	5
liver	ENSMUSG00000028459	Cd72	protein_coding	4	43446462	43454627	-	3422	1	2	4	OO-11	5	2	1	2	2	1	1	1	1	0	1	1	1	2	1	1	2	0	1	2	1	2	2	2	1	1	1	1	4	1	1	5	1	0	1	1	1	1	2	0	3	1	1	1	2
liver	ENSMUSG00000028464	Tpm2	protein_coding	4	43514711	43523765	-	2909	1	2	33	2	2	46	6	3	18	86	1	2	OO-120	23	2	2	2	27	2	2	11	1	1	2	2	15	56	1	1	2	2	31	3	2	1	1	4	2	4	20	2	21	20	2	13	47	39	2	2
mammary	ENSMUSG00000028464	Tpm2	protein_coding	4	43514711	43523765	-	2909	3	46	91	41	67	133	76	OO-871	115	46	OO-1059	314	370	350	63	72	515	67	74	58	57	74	39	127	84	95	100	346	OO-903	49	45	56	75	90	169	137	252	107	82	40	52	52	49	88	115	136	196	292	94
heart	ENSMUSG00000028497	Hacd4	protein_coding	4	88314381	88357152	-	6756	1	OO-44	9	5	6	12	9	12	16	9	21	17	10	8	11	6	9	6	9	25	17	10	15	8	7	10	8	21	9	21	12	12	6	14	7	8	7	14	7	10	9	10	9	7	14	7	7	12	10
mammary	ENSMUSG00000028497	Hacd4	protein_coding	4	88314381	88357152	-	6756	1	7	14	5	13	OO-53	10	19	11	7	17	4	5	29	11	6	6	8	7	7	12	11	7	4	11	13	8	10	15	5	5	6	11	9	8	5	8	9	3	11	8	12	4	4	4	4	8	12	7
heart	ENSMUSG00000028581	Laptm5	protein_coding	4	130640436	130663452	+	3788	1	OO-148	27	25	41	59	22	26	38	20	43	41	24	18	30	18	34	21	25	62	62	24	53	30	18	23	30	57	31	66	40	28	21	44	21	21	23	26	24	26	28	26	22	18	38	24	22	37	28
kidney	ENSMUSG00000028581	Laptm5	protein_coding	4	130640436	130663452	+	3788	1	7	OO-37	21	22	7	5	8	5	10	5	6	5	6	6	8	7	16	4	6	6	5	10	11	4	7	8	9	6	6	5	3	10	7	10	10	6	6	4	8	7	7	6	5	11	4	6	7	8
liver	ENSMUSG00000028581	Laptm5	protein_coding	4	130640436	130663452	+	3788	1	16	17	OO-44	27	8	9	12	16	4	10	3	6	8	10	7	13	8	6	14	11	5	7	9	10	7	13	14	9	6	7	7	11	10	7	21	8	6	6	11	6	13	13	3	15	5	6	6	13
heart	ENSMUSG00000028832	Stmn1	protein_coding	4	134195631	134201154	+	1922	1	31	34	28	37	OO-73	34	36	32	28	36	28	23	32	29	33	35	35	29	29	31	28	28	37	22	28	24	34	31	31	31	28	30	38	38	31	29	30	25	32	34	32	33	39	33	36	28	30	29
liver	ENSMUSG00000028832	Stmn1	protein_coding	4	134195631	134201154	+	1922	3	3	4	4	2	3	OO-12	OO-15	2	1	3	1	5	2	OO-11	2	2	1	4	2	2	2	1	3	2	2	3	3	2	2	3	3	2	3	3	4	4	1	2	2	2	7	3	3	2	5	4	2	3
heart	ENSMUSG00000028859	Csf3r	protein_coding	4	125918343	125938233	+	3609	1	OO-179	13	9	8	24	12	12	23	4	40	19	15	15	31	6	16	3	12	43	24	19	14	15	9	24	13	58	29	84	13	14	6	17	11	5	9	23	7	17	27	12	8	6	19	11	11	19	27
liver	ENSMUSG00000028859	Csf3r	protein_coding	4	125918343	125938233	+	3609	1	4	4	OO-7	5	2	1	3	2	1	2	1	1	2	2	2	2	1	1	2	2	1	1	3	2	2	1	4	2	2	2	2	3	2	2	2	2	1	2	4	2	3	2	1	2	2	2	2	2
heart	ENSMUSG00000028874	Fgr	protein_coding	4	132701406	132729221	+	3863	2	OO-26	2	2	4	4	2	2	3	1	5	5	2	4	3	1	3	1	3	11	6	3	3	4	2	3	4	8	5	OO-14	5	2	4	4	1	2	2	3	3	3	3	3	2	1	3	2	2	4	4
liver	ENSMUSG00000028874	Fgr	protein_coding	4	132701406	132729221	+	3863	1	3	2	OO-12	6	2	1	2	2	1	1	2	2	2	3	2	2	1	1	2	2	1	1	3	1	2	3	3	2	1	1	2	6	2	2	5	2	1	1	2	1	2	3	1	4	1	2	1	2
heart	ENSMUSG00000028927	Padi2	protein_coding	4	140633655	140679897	+	5013	1	OO-8	2	1	3	3	1	2	2	1	2	2	1	1	2	1	3	1	2	4	3	2	2	1	1	1	2	2	1	5	2	2	1	2	1	2	1	2	1	1	1	1	2	1	2	1	1	3	2
mammary	ENSMUSG00000028927	Padi2	protein_coding	4	140633655	140679897	+	5013	1	15	26	13	32	17	29	47	15	16	17	26	9	42	7	21	28	22	15	14	10	10	27	26	20	60	31	16	15	14	43	5	13	23	24	20	15	19	12	34	15	16	21	13	17	11	OO-92	15	12
brain	ENSMUSG00000029273	Sult1d1	protein_coding	5	87702504	87716886	-	2459	1	1	1	0	1	1	0	OO-6	0	0	1	1	5	0	1	1	0	1	1	0	0	0	0	0	1	0	1	0	0	0	0	0	0	0	3	1	0	0	1	1	1	2	1	1	0	0	1	1	0
heart	ENSMUSG00000029273	Sult1d1	protein_coding	5	87702504	87716886	-	2459	1	OO-61	0	0	0	0	0	0	0	0	2	0	1	0	0	0	0	0	0	0	0	0	1	0	4	0	0	0	0	0	0	0	0	0	0	0	0	0	0	0	0	0	0	0	0	0	0	0	0
heart	ENSMUSG00000029322	Plac8	protein_coding	5	100701591	100720111	-	1592	1	OO-62	12	11	11	13	7	3	18	6	16	23	7	8	12	4	10	4	7	32	34	4	20	23	4	9	11	15	5	28	9	8	10	25	6	7	6	8	10	7	8	8	8	5	11	9	6	15	16
liver	ENSMUSG00000029322	Plac8	protein_coding	5	100701591	100720111	-	1592	2	24	22	OO-68	44	14	8	21	27	15	19	13	16	17	19	19	28	19	13	32	21	12	22	23	15	20	19	25	22	14	24	13	27	21	23	OO-61	21	14	16	20	16	22	22	12	29	20	20	21	27
heart	ENSMUSG00000029366	Dck	protein_coding	5	88912855	88931140	+	3781	2	OO-20	5	5	5	OO-26	7	7	6	7	9	8	8	7	8	5	6	5	6	10	10	6	7	6	6	9	8	8	8	12	7	8	6	6	6	5	5	6	4	6	7	8	8	5	6	9	7	7	7
kidney	ENSMUSG00000029366	Dck	protein_coding	5	88912855	88931140	+	3781	1	6	OO-16	8	8	6	5	6	5	6	6	5	7	6	6	4	4	10	6	7	7	5	6	7	5	7	6	5	8	6	7	5	9	4	6	6	6	5	7	4	6	8	9	6	6	6	7	7	8
heart	ENSMUSG00000029368	Alb	protein_coding	5	90608756	90624461	+	2342	5	OO-6	0	0	0	1	0	0	0	0	1	1	0	0	OO-76	0	OO-87	0	1	1	1	0	3	1	0	OO-39	1	1	1	2	1	2	0	OO-8	0	0	1	1	1	0	0	0	0	0	0	0	0	0	1
kidney	ENSMUSG00000029368	Alb	protein_coding	5	90608756	90624461	+	2342	1	1	3	3	4	10	2	6	6	4	5	4	3	7	3	3	3	3	1	2	10	OO-340	23	4	3	4	3	3	3	4	7	3	5	3	2	3	4	5	8	8	3	3	7	11	12	3	9	2	10
heart	ENSMUSG00000029380	Cxcl1	protein_coding	5	91039100	91040974	+	1875	1	5	2	3	2	3	3	2	4	10	4	OO-13	3	2	2	1	3	1	1	3	7	2	3	7	2	3	1	3	3	3	3	4	2	3	2	4	5	2	3	3	2	3	3	2	4	2	1	3	3
liver	ENSMUSG00000029380	Cxcl1	protein_coding	5	91039100	91040974	+	1875	1	3	4	5	7	5	0	6	2	OO-25	5	4	2	3	2	4	5	3	2	6	3	6	4	4	3	4	4	7	4	4	1	2	5	5	2	11	3	5	2	3	5	1	4	6	4	5	3	5	4
heart	ENSMUSG00000029417	Cxcl9	protein_coding	5	92469206	92475938	-	3016	1	1	3	6	OO-11	2	1	2	2	2	1	2	1	3	1	0	1	4	2	3	2	1	1	7	0	1	3	2	1	2	1	1	1	3	2	1	1	1	1	1	1	2	2	1	3	1	1	3	1
kidney	ENSMUSG00000029417	Cxcl9	protein_coding	5	92469206	92475938	-	3016	1	0	OO-17	7	9	1	1	1	1	0	0	2	0	1	0	1	1	6	2	2	0	0	1	8	0	2	3	2	0	0	0	0	5	2	1	6	0	2	0	0	0	0	0	0	2	0	0	1	1
liver	ENSMUSG00000029417	Cxcl9	protein_coding	5	92469206	92475938	-	3016	2	7	14	OO-64	44	6	5	17	5	10	9	21	9	13	6	5	6	5	15	12	8	11	9	OO-60	8	24	18	11	14	7	7	7	5	14	12	14	7	18	2	3	10	7	17	4	10	37	10	5	5
heart	ENSMUSG00000029570	Lfng	protein_coding	5	140593075	140601300	+	2505	1	OO-65	13	11	19	24	9	12	23	10	24	15	12	12	17	15	21	9	17	25	29	18	23	12	16	11	17	34	19	31	24	15	12	25	15	12	11	18	12	13	13	13	13	12	21	15	14	17	12
liver	ENSMUSG00000029570	Lfng	protein_coding	5	140593075	140601300	+	2505	1	5	5	OO-12	9	3	4	4	6	1	3	1	2	3	4	4	5	3	2	6	3	3	2	4	3	3	4	6	4	2	2	3	4	4	4	6	3	2	2	4	2	3	4	2	5	3	3	3	3
heart	ENSMUSG00000029601	Iqcd	protein_coding	5	120727081	120745179	+	1680	1	OO-5	0	1	0	1	0	0	0	0	1	0	0	0	0	0	0	1	0	1	2	0	1	0	1	0	0	0	0	1	0	1	0	1	1	1	1	0	0	0	0	0	0	1	1	0	0	1	1
liver	ENSMUSG00000029601	Iqcd	protein_coding	5	120727081	120745179	+	1680	1	1	1	1	2	2	4	1	2	0	1	1	1	2	3	1	1	2	1	1	1	1	3	3	1	2	1	1	1	2	2	1	1	1	OO-6	1	3	0	1	2	1	3	1	1	1	1	1	1	1
liver	ENSMUSG00000029695	Aass	protein_coding	6	23072172	23132985	-	3817	1	485	422	551	497	520	319	417	496	537	464	485	1005	588	481	599	448	440	500	519	487	491	609	429	601	394	OO-1089	480	452	420	482	533	584	386	385	500	576	576	762	563	522	498	529	559	435	467	762	474	484
mammary	ENSMUSG00000029695	Aass	protein_coding	6	23072172	23132985	-	3817	1	1	3	1	1	OO-13	1	2	1	1	2	0	0	5	2	1	0	1	1	2	2	1	1	0	1	1	1	2	1	1	0	1	2	1	1	0	1	2	1	2	1	2	1	1	1	0	1	1	1
heart	ENSMUSG00000029925	Tbxas1	protein_coding	6	38852338	39061519	+	9094	1	OO-7	1	1	2	2	1	2	3	1	2	2	2	2	2	1	2	1	2	3	2	1	2	2	1	2	2	3	2	4	2	1	1	3	1	1	1	1	1	1	1	2	1	1	2	1	1	2	2
mammary	ENSMUSG00000029925	Tbxas1	protein_coding	6	38852338	39061519	+	9094	1	2	2	3	10	OO-15	2	5	4	2	3	2	3	8	4	3	2	2	2	3	3	3	1	2	2	4	4	3	2	2	2	2	2	5	4	2	2	2	1	2	2	5	1	3	2	2	4	4	3
brain	ENSMUSG00000030017	Reg3g	protein_coding	6	78443252	78445855	-	2114	1	0	0	0	0	0	0	OO-11	0	0	0	0	1	0	0	0	0	0	0	0	0	0	0	0	0	0	0	0	0	0	0	0	0	0	0	0	0	0	0	0	0	0	0	0	0	0	1	0	0
heart	ENSMUSG00000030017	Reg3g	protein_coding	6	78443252	78445855	-	2114	5	OO-233	0	0	0	1	0	0	0	0	OO-31	0	OO-5	0	0	0	0	0	0	0	0	0	OO-13	0	OO-29	0	0	0	0	0	0	0	0	0	0	0	0	0	0	0	0	0	0	0	1	0	0	0	0
heart	ENSMUSG00000030047	Arhgap25	protein_coding	6	87435527	87510217	-	4434	1	OO-20	6	5	5	10	5	5	4	4	6	6	4	4	7	5	5	6	4	9	7	5	7	5	3	4	6	7	6	10	5	5	5	7	6	5	5	5	5	5	4	6	5	4	5	4	4	7	6
kidney	ENSMUSG00000030047	Arhgap25	protein_coding	6	87435527	87510217	-	4434	1	2	OO-10	5	4	3	2	3	2	2	2	1	2	2	2	3	2	5	1	2	2	2	2	3	2	3	2	2	2	3	2	1	3	2	2	3	2	2	2	2	1	2	2	2	2	2	2	2	2
kidney	ENSMUSG00000030124	Lag3	protein_coding	6	124881324	124888668	-	2109	1	1	OO-10	4	3	2	2	1	1	1	2	3	2	1	1	1	1	3	2	2	3	1	1	2	1	2	1	2	1	1	1	1	1	1	1	3	1	1	2	1	1	1	1	1	2	1	1	0	2
liver	ENSMUSG00000030124	Lag3	protein_coding	6	124881324	124888668	-	2109	1	4	1	6	2	1	5	1	2	3	2	4	3	2	2	2	2	1	2	2	3	1	6	3	2	2	OO-13	1	1	1	2	2	3	1	1	3	2	2	5	3	1	2	2	1	2	1	1	2	2
heart	ENSMUSG00000030144	Clec4d	protein_coding	6	123239070	123251882	+	1599	1	OO-45	4	7	2	7	4	6	15	1	18	9	5	1	8	2	8	0	7	18	15	8	4	7	8	8	7	13	7	29	3	7	5	9	4	3	1	6	3	6	5	3	5	3	14	2	2	8	7
mammary	ENSMUSG00000030144	Clec4d	protein_coding	6	123239070	123251882	+	1599	1	2	1	4	1	OO-37	1	4	4	1	4	1	2	7	1	2	2	3	1	2	1	2	1	2	1	8	1	2	2	3	2	1	3	4	1	1	0	0	1	2	1	2	1	3	2	0	1	1	2
liver	ENSMUSG00000030187	Klra2	protein_coding	6	131196186	131224325	-	1898	2	1	4	OO-15	OO-7	1	0	2	3	1	1	0	1	1	2	1	1	0	1	2	2	1	1	1	1	1	2	1	1	1	1	1	2	2	1	4	1	0	0	1	0	2	2	0	2	1	1	0	2
mammary	ENSMUSG00000030187	Klra2	protein_coding	6	131196186	131224325	-	1898	1	1	2	3	OO-6	2	1	1	2	0	1	1	1	2	2	2	1	2	1	1	2	2	2	2	1	2	2	1	1	1	1	1	4	1	1	2	1	1	2	1	1	1	1	1	1	1	1	2	2
heart	ENSMUSG00000030263	Lrmp	protein_coding	6	145061379	145120654	+	4070	2	OO-41	8	11	11	OO-40	10	8	11	7	13	11	8	9	8	5	10	9	9	15	18	11	16	9	6	10	8	15	12	14	13	9	9	14	11	11	9	10	11	10	8	10	8	7	10	9	7	16	7
kidney	ENSMUSG00000030263	Lrmp	protein_coding	6	145061379	145120654	+	4070	1	3	OO-22	11	8	6	2	5	4	5	3	2	5	5	4	4	5	9	10	5	4	5	4	7	6	4	6	4	4	6	3	4	5	6	4	6	4	5	3	2	2	5	6	5	5	4	6	3	7
heart	ENSMUSG00000030278	Cidec	protein_coding	6	113401595	113412717	-	1856	1	OO-124	12	3	9	28	11	11	20	9	60	68	6	4	7	1	39	4	5	33	118	5	26	6	21	9	16	34	8	75	18	21	5	29	9	7	8	25	23	7	26	43	1	13	18	1	6	22	25
liver	ENSMUSG00000030278	Cidec	protein_coding	6	113401595	113412717	-	1856	1	3	0	2	1	1	2	2	1	1	1	3	OO-10	3	0	0	1	1	0	1	1	1	1	1	1	1	2	1	1	1	1	2	1	1	3	1	2	1	2	3	1	1	1	0	3	1	2	2	1
heart	ENSMUSG00000030325	Klrb1c	protein_coding	6	128755448	128766178	-	2961	2	OO-9	0	0	3	1	1	0	1	0	2	2	1	0	0	0	1	0	1	OO-5	0	1	2	1	1	1	1	3	1	4	0	1	0	0	1	1	0	2	0	1	1	0	0	0	0	0	0	1	1
mammary	ENSMUSG00000030325	Klrb1c	protein_coding	6	128755448	128766178	-	2961	1	4	2	1	OO-9	2	3	2	2	2	2	4	1	2	1	3	3	2	2	2	0	1	2	3	1	3	3	3	2	4	3	2	2	2	2	1	1	2	1	2	3	2	2	2	2	2	2	2	2
heart	ENSMUSG00000030336	Cd27	protein_coding	6	125209585	125213957	-	2328	2	OO-20	1	1	4	OO-30	1	1	2	1	5	3	1	1	3	0	3	1	3	6	7	2	4	2	1	2	5	5	3	8	4	3	1	4	1	2	1	1	2	1	2	3	2	2	3	2	3	3	3
kidney	ENSMUSG00000030336	Cd27	protein_coding	6	125209585	125213957	-	2328	1	1	OO-8	2	3	0	0	1	0	1	0	0	0	1	1	1	1	4	0	1	1	1	1	2	0	1	1	1	1	1	0	0	1	1	1	2	1	1	0	0	0	1	1	1	1	0	1	1	1
heart	ENSMUSG00000030468	Siglecg	protein_coding	7	43057628	43067782	+	4806	1	OO-29	1	1	1	3	2	1	2	1	3	5	2	2	3	0	2	1	1	5	9	3	5	1	1	2	1	4	3	7	3	3	0	4	1	0	1	1	2	2	2	3	2	1	2	2	1	4	2
kidney	ENSMUSG00000030468	Siglecg	protein_coding	7	43057628	43067782	+	4806	1	1	OO-6	2	0	1	0	0	1	1	0	0	1	1	0	0	0	3	0	1	0	1	1	1	0	0	0	0	1	0	0	0	0	0	0	1	0	0	0	0	0	0	1	0	1	0	0	0	1
heart	ENSMUSG00000030474	Siglece	protein_coding	7	43300494	43309585	-	1849	2	OO-19	3	3	7	6	3	3	5	3	7	4	3	3	5	2	4	2	4	6	5	6	3	4	2	5	3	11	7	OO-15	4	3	3	4	2	3	3	5	1	5	5	4	3	3	4	3	4	3	4
kidney	ENSMUSG00000030474	Siglece	protein_coding	7	43300494	43309585	-	1849	1	2	3	5	OO-6	2	1	2	1	2	1	1	1	1	1	3	2	2	1	1	1	1	2	1	1	2	2	2	1	2	1	1	3	1	1	2	1	1	1	2	2	2	2	2	1	1	2	1	1
liver	ENSMUSG00000030474	Siglece	protein_coding	7	43300494	43309585	-	1849	2	8	8	OO-30	OO-22	4	2	7	7	2	5	1	3	4	6	3	5	1	2	7	3	2	3	5	4	4	5	7	4	3	3	3	12	4	3	12	5	2	2	5	3	6	3	1	9	3	2	2	5
mammary	ENSMUSG00000030474	Siglece	protein_coding	7	43300494	43309585	-	1849	2	1	2	2	OO-9	OO-8	1	3	3	1	2	1	3	5	3	3	2	2	2	2	2	2	1	1	2	3	2	2	2	3	2	2	3	3	2	2	2	2	2	1	3	2	2	2	1	2	2	1	1
heart	ENSMUSG00000030577	Cd22	protein_coding	7	30564827	30579759	-	5042	1	OO-47	2	1	2	4	3	1	2	1	6	9	2	2	3	0	4	1	2	9	17	3	14	2	1	3	2	5	6	10	4	2	1	9	2	1	2	2	4	2	4	5	3	2	4	4	2	12	2
kidney	ENSMUSG00000030577	Cd22	protein_coding	7	30564827	30579759	-	5042	3	1	OO-26	OO-6	1	1	0	0	0	2	1	0	0	1	0	1	1	OO-9	0	1	0	0	3	2	0	1	0	1	1	0	0	0	1	1	0	4	0	1	0	0	0	1	1	1	1	0	0	1	2
heart	ENSMUSG00000030579	Tyrobp	protein_coding	7	30113185	30117007	+	667	1	OO-394	75	81	133	98	53	77	134	75	139	118	75	65	103	72	101	58	70	177	132	68	117	114	51	96	89	194	99	227	95	85	89	140	65	66	74	80	76	103	74	77	77	58	102	64	65	110	99
mammary	ENSMUSG00000030579	Tyrobp	protein_coding	7	30113185	30117007	+	667	1	268	214	201	339	OO-561	188	228	201	149	209	111	160	340	221	221	164	219	101	221	185	111	174	193	138	224	235	186	171	212	185	142	198	226	257	173	157	145	123	212	186	196	184	164	178	132	190	216	117
heart	ENSMUSG00000030651	Art2b	protein_coding	7	101226177	101234807	-	2828	1	OO-10	1	1	2	1	1	0	2	0	2	1	0	1	1	0	2	1	2	4	2	0	2	0	0	1	1	3	0	5	2	1	0	2	0	1	0	1	0	0	1	2	1	0	1	0	1	1	2
kidney	ENSMUSG00000030651	Art2b	protein_coding	7	101226177	101234807	-	2828	1	0	OO-9	2	2	1	0	0	1	1	0	0	0	0	0	0	1	3	0	0	0	0	0	0	0	0	1	0	0	0	0	0	0	1	0	2	0	0	0	0	0	1	0	0	1	0	0	0	1
brain	ENSMUSG00000030666	Calcb	protein_coding	7	114317878	114322600	+	1264	1	1	1	2	1	1	2	1	1	1	0	1	2	1	1	2	0	1	2	2	0	1	1	2	1	2	1	1	OO-7	1	2	0	2	1	0	1	1	1	1	1	1	1	1	1	3	2	1	0	1
mammary	ENSMUSG00000030666	Calcb	protein_coding	7	114317878	114322600	+	1264	1	0	1	0	0	0	1	0	OO-11	0	1	0	0	0	1	0	0	0	1	0	0	0	0	0	0	0	0	0	0	0	0	0	0	0	0	0	0	0	0	0	2	0	0	0	0	0	0	0	0
heart	ENSMUSG00000030707	Coro1a	protein_coding	7	126298945	126306959	-	2783	1	OO-241	19	23	55	96	23	19	39	16	50	51	26	22	36	13	39	21	25	92	97	31	70	39	12	28	39	79	43	94	49	22	17	58	21	19	22	30	24	29	33	37	31	15	43	28	26	57	36
kidney	ENSMUSG00000030707	Coro1a	protein_coding	7	126298945	126306959	-	2783	3	11	OO-84	OO-50	OO-52	14	7	13	16	12	10	11	9	12	10	9	16	44	7	15	11	13	18	33	9	15	21	16	11	16	8	7	20	14	11	25	10	13	8	8	8	12	16	9	15	9	12	13	21
heart	ENSMUSG00000030724	Cd19	protein_coding	7	126007622	126014044	-	3075	1	OO-119	3	2	2	8	6	2	5	2	11	18	8	6	7	1	10	3	4	16	36	7	28	4	1	8	4	14	11	19	13	7	2	16	4	3	5	4	8	4	7	10	8	5	9	7	3	19	7
kidney	ENSMUSG00000030724	Cd19	protein_coding	7	126007622	126014044	-	3075	3	2	OO-49	OO-14	1	2	1	1	1	2	1	0	1	2	0	1	2	OO-20	0	2	1	1	4	4	0	2	1	2	2	1	1	1	1	1	1	8	1	2	1	1	1	1	2	1	3	1	1	2	5
heart	ENSMUSG00000030730	Atp2a1	protein_coding	7	126045030	126062280	-	3477	1	5	3	2	3	1	3	2	9	1	4	3	6	1	4	0	7	1	2	4	OO-19	1	4	1	1	1	2	3	2	2	4	5	1	4	2	2	4	1	2	3	1	15	1	0	3	6	1	8	6
mammary	ENSMUSG00000030730	Atp2a1	protein_coding	7	126045030	126062280	-	3477	3	4	0	1	39	324	153	OO-2530	4	1	OO-3741	1271	1205	1122	1	119	1854	1	84	3	1	99	1	312	66	0	48	1270	OO-3303	1	48	146	0	50	394	339	817	287	215	20	23	0	7	336	293	398	550	795	56
heart	ENSMUSG00000030742	Lat	protein_coding	7	125962996	125968713	-	2767	1	33	2	3	6	OO-57	3	2	6	1	11	7	4	2	4	1	8	2	6	14	22	6	10	4	2	4	8	13	4	15	8	3	1	9	2	4	3	6	4	3	3	6	4	2	8	4	4	6	5
kidney	ENSMUSG00000030742	Lat	protein_coding	7	125962996	125968713	-	2767	1	1	OO-18	7	10	3	1	2	5	1	2	2	2	2	2	2	4	8	2	3	3	2	3	6	2	2	4	3	2	4	2	2	2	2	1	5	2	3	2	1	1	3	3	1	4	1	2	2	5
heart	ENSMUSG00000030745	Il21r	protein_coding	7	125202601	125232444	+	3324	1	OO-26	2	1	5	15	2	2	3	1	6	4	3	2	3	1	4	1	3	7	8	3	9	3	2	3	5	6	4	7	6	3	1	5	2	2	2	2	2	3	2	4	3	1	5	2	2	5	3
kidney	ENSMUSG00000030745	Il21r	protein_coding	7	125202601	125232444	+	3324	3	1	OO-15	6	OO-6	1	1	1	1	1	1	1	1	1	1	1	2	OO-6	1	1	1	1	2	4	1	1	2	2	1	1	1	0	1	1	1	3	1	1	1	1	1	2	1	1	2	0	0	1	2
heart	ENSMUSG00000030789	Itgax	protein_coding	7	127728719	127749829	+	4803	1	OO-5	1	1	4	1	1	0	1	0	1	1	1	1	1	0	1	1	1	2	1	1	2	2	0	1	1	3	1	4	1	1	1	1	0	1	0	1	0	1	1	1	1	0	1	1	1	1	2
kidney	ENSMUSG00000030789	Itgax	protein_coding	7	127728719	127749829	+	4803	1	1	OO-8	3	4	1	1	1	1	1	0	1	1	1	1	1	1	4	0	1	1	1	2	3	1	2	2	2	1	1	0	0	2	1	2	2	1	2	1	1	1	1	1	1	1	0	1	1	1
heart	ENSMUSG00000030798	Cd37	protein_coding	7	44883056	44888539	-	3522	1	OO-100	5	3	8	16	7	3	7	5	12	21	7	8	7	2	11	4	5	22	33	10	27	7	4	10	9	17	12	30	13	7	4	18	5	4	7	6	8	7	8	11	11	6	13	10	5	21	7
kidney	ENSMUSG00000030798	Cd37	protein_coding	7	44883056	44888539	-	3522	2	2	OO-26	8	5	3	0	2	2	2	2	1	2	2	1	1	3	OO-13	1	3	1	3	5	5	2	3	3	3	2	4	1	1	3	2	2	5	2	2	1	1	2	3	3	2	3	2	2	3	4
heart	ENSMUSG00000030830	Itgal	protein_coding	7	126895432	126932900	+	6569	1	OO-46	6	7	11	26	5	5	11	2	11	9	6	5	8	3	9	4	8	19	17	7	12	7	3	7	11	16	8	25	11	7	4	11	3	5	4	7	4	5	6	6	5	3	13	5	4	11	10
kidney	ENSMUSG00000030830	Itgal	protein_coding	7	126895432	126932900	+	6569	3	1	OO-22	OO-12	OO-12	2	2	2	1	2	2	1	2	2	2	3	2	7	1	2	2	2	3	5	1	2	5	3	2	3	1	1	6	3	2	5	2	2	1	2	1	3	3	1	3	2	1	2	3
liver	ENSMUSG00000030830	Itgal	protein_coding	7	126895432	126932900	+	6569	2	10	7	OO-34	OO-20	3	3	5	9	2	3	1	2	4	4	3	6	3	2	9	5	3	3	6	4	4	4	8	4	3	3	4	5	4	4	13	4	3	3	6	2	5	4	1	9	3	3	4	8
heart	ENSMUSG00000031004	Mki67	protein_coding	7	135291513	135318090	-	10061	2	7	3	5	4	OO-32	3	OO-18	4	1	3	3	1	3	7	2	4	5	2	4	4	1	5	5	1	2	2	4	2	3	2	3	3	4	6	2	2	1	2	3	4	5	2	1	3	8	2	6	3
kidney	ENSMUSG00000031004	Mki67	protein_coding	7	135291513	135318090	-	10061	1	1	OO-23	8	5	2	1	4	1	1	1	1	1	1	3	1	1	7	1	2	1	1	3	4	1	1	1	1	3	1	1	1	5	1	2	4	1	1	1	1	1	2	1	1	1	1	2	2	2
liver	ENSMUSG00000031004	Mki67	protein_coding	7	135291513	135318090	-	10061	2	2	1	2	2	0	3	OO-8	0	0	0	1	1	0	OO-7	0	0	0	2	1	1	0	0	2	1	1	0	1	0	1	0	1	0	0	1	1	2	0	0	1	1	2	1	0	0	1	1	1	1
brain	ENSMUSG00000031023	Akip1	protein_coding	7	109302897	109311396	+	1305	2	11	7	11	11	9	10	19	10	11	17	10	8	10	10	7	9	11	11	10	15	11	20	OO-23	20	8	9	6	OO-21	8	10	9	7	8	11	9	11	9	11	8	10	12	11	9	20	9	10	8	10
heart	ENSMUSG00000031023	Akip1	protein_coding	7	109302897	109311396	+	1305	3	30	25	22	25	30	32	52	22	28	OO-60	25	21	30	25	28	28	27	25	27	49	35	53	58	59	25	23	21	OO-66	22	24	23	30	24	30	26	29	29	26	27	30	18	26	27	OO-60	23	27	21	28
liver	ENSMUSG00000031023	Akip1	protein_coding	7	109302897	109311396	+	1305	2	24	28	35	34	33	19	63	30	34	59	32	36	37	29	33	40	35	31	36	OO-65	41	OO-67	62	50	32	30	33	63	32	40	34	31	29	35	29	31	35	33	33	35	32	33	37	60	38	37	33	34
heart	ENSMUSG00000031093	Dock11	protein_coding	X	35152485	35340215	+	9240	1	OO-20	5	4	5	10	4	6	7	4	9	7	5	5	6	5	7	6	6	11	9	5	6	5	4	6	6	8	5	12	7	6	5	9	5	4	5	5	5	5	6	5	7	4	6	6	4	6	4
kidney	ENSMUSG00000031093	Dock11	protein_coding	X	35152485	35340215	+	9240	1	3	OO-6	4	3	2	3	2	1	2	2	1	2	2	1	2	2	4	1	2	2	2	2	2	2	3	2	3	2	2	2	2	2	2	2	2	2	2	2	2	2	2	2	2	2	2	2	2	2
heart	ENSMUSG00000031101	Sash3	protein_coding	X	47235313	47250442	+	2677	2	OO-57	6	5	11	OO-40	6	5	9	3	12	9	6	5	8	4	9	4	6	18	24	7	15	7	2	7	9	16	9	23	11	5	4	12	5	5	6	6	5	5	6	8	6	4	10	5	6	12	8
kidney	ENSMUSG00000031101	Sash3	protein_coding	X	47235313	47250442	+	2677	2	3	OO-29	10	10	3	2	3	3	2	2	2	2	2	2	2	4	OO-12	2	3	2	2	4	7	1	4	3	3	3	3	1	2	3	2	2	4	2	3	1	3	2	4	2	2	4	2	1	2	6
heart	ENSMUSG00000031103	Elf4	protein_coding	X	47499923	47552009	-	6148	1	OO-34	14	13	9	18	11	12	13	10	14	14	10	10	12	8	14	10	12	18	22	10	13	11	10	12	12	17	12	20	15	10	11	18	11	13	9	11	12	11	10	11	11	9	15	10	9	14	13
kidney	ENSMUSG00000031103	Elf4	protein_coding	X	47499923	47552009	-	6148	1	5	OO-10	8	8	5	4	4	2	5	5	3	4	5	4	6	5	7	5	5	5	5	4	6	5	6	6	6	4	5	4	4	5	4	5	6	4	5	4	4	4	5	5	4	5	5	4	5	5
liver	ENSMUSG00000031103	Elf4	protein_coding	X	47499923	47552009	-	6148	1	2	2	OO-5	4	1	1	1	2	1	1	1	1	1	2	1	2	1	1	1	1	1	1	2	1	1	2	1	1	1	1	1	1	1	1	2	1	1	1	1	1	1	1	0	2	1	1	1	1
heart	ENSMUSG00000031165	Was	protein_coding	X	7947692	7956737	-	2381	1	OO-37	6	5	8	18	4	5	8	5	11	9	5	7	7	4	7	5	7	16	14	6	11	8	5	6	9	14	9	18	11	6	4	11	6	4	6	7	6	5	7	7	7	4	8	7	4	12	6
kidney	ENSMUSG00000031165	Was	protein_coding	X	7947692	7956737	-	2381	2	2	OO-14	7	OO-8	3	2	3	1	3	2	2	2	3	3	2	3	7	3	3	2	2	3	4	3	3	4	3	3	4	2	1	3	2	2	5	1	3	1	2	2	3	3	2	3	2	2	3	3
liver	ENSMUSG00000031165	Was	protein_coding	X	7947692	7956737	-	2381	1	4	2	OO-10	7	2	1	2	3	1	2	1	1	1	2	1	2	2	1	2	2	1	1	3	1	1	2	3	2	1	1	2	2	2	2	4	2	1	2	2	1	2	3	1	3	2	1	1	3
heart	ENSMUSG00000031264	Btk	protein_coding	X	133443085	133484319	-	3149	1	OO-21	3	2	3	5	2	3	4	2	6	6	3	2	4	2	4	1	2	7	9	3	7	3	2	4	2	6	4	9	4	4	3	6	2	2	2	3	3	3	3	3	2	2	4	3	2	5	4
kidney	ENSMUSG00000031264	Btk	protein_coding	X	133443085	133484319	-	3149	1	1	OO-11	4	2	2	0	1	1	1	1	1	1	1	1	1	1	4	1	1	1	1	1	2	1	1	1	2	1	1	0	1	1	1	1	3	1	1	1	1	0	1	1	1	1	1	1	1	1
heart	ENSMUSG00000031304	Il2rg	protein_coding	X	100307984	100311861	-	2387	1	OO-32	8	13	11	20	9	12	9	6	10	10	7	8	11	6	12	10	7	14	16	8	15	10	7	9	10	12	9	17	12	8	8	11	10	9	10	9	11	11	10	11	11	7	10	11	7	13	8
kidney	ENSMUSG00000031304	Il2rg	protein_coding	X	100307984	100311861	-	2387	1	4	OO-14	8	9	3	3	3	6	3	3	4	2	4	3	3	4	8	3	4	3	4	5	5	4	5	4	4	4	4	4	3	7	4	4	6	4	3	2	3	2	3	4	3	5	4	3	5	5
liver	ENSMUSG00000031304	Il2rg	protein_coding	X	100307984	100311861	-	2387	1	2	2	OO-6	4	0	0	1	1	1	1	1	0	1	1	1	1	1	1	1	1	1	0	2	1	1	1	1	1	1	1	1	2	1	1	2	1	1	0	1	1	1	2	0	1	1	0	1	2
heart	ENSMUSG00000031389	Arhgap4	protein_coding	X	72935048	72965476	-	8105	1	OO-32	2	3	4	14	3	2	4	2	7	6	3	3	4	1	5	2	4	11	13	5	8	4	2	4	4	8	5	11	6	3	2	7	3	2	3	3	3	3	4	5	3	2	5	4	3	6	4
kidney	ENSMUSG00000031389	Arhgap4	protein_coding	X	72935048	72965476	-	8105	1	5	OO-14	7	8	5	3	4	2	3	5	2	3	4	4	2	5	7	4	4	3	5	3	6	4	6	5	4	5	5	3	4	4	4	3	5	4	5	3	3	3	4	5	4	4	4	4	4	5
liver	ENSMUSG00000031389	Arhgap4	protein_coding	X	72935048	72965476	-	8105	1	3	3	OO-6	5	1	2	2	2	1	2	1	1	2	1	1	2	2	1	2	2	2	1	3	2	3	2	3	2	2	1	1	2	2	2	3	2	2	2	2	1	2	2	1	3	1	1	2	2
heart	ENSMUSG00000031444	F10	protein_coding	8	13087308	13105900	+	2731	1	OO-8	0	1	0	1	0	1	1	1	1	4	0	0	2	1	2	0	1	3	3	0	1	2	0	1	1	1	1	3	1	1	2	2	0	0	0	1	1	1	0	0	1	0	1	0	1	1	2
liver	ENSMUSG00000031444	F10	protein_coding	8	13087308	13105900	+	2731	1	800	751	754	785	877	OO-1358	831	822	813	780	691	676	786	725	767	798	796	781	753	765	754	769	791	804	738	615	781	789	805	832	669	842	800	734	870	814	718	728	770	736	677	802	815	808	794	708	835	812
mammary	ENSMUSG00000031444	F10	protein_coding	8	13087308	13105900	+	2731	2	0	0	1	2	OO-10	0	OO-5	0	1	1	0	1	4	0	1	0	2	1	1	0	0	0	0	1	4	3	1	1	1	1	0	1	1	0	0	1	0	1	0	0	1	1	1	0	0	0	1	0
liver	ENSMUSG00000031595	Pdgfrl	protein_coding	8	41379249	41443822	+	3126	1	1	1	6	0	0	5	1	3	0	2	0	2	1	2	3	0	0	2	0	1	0	1	0	1	0	OO-8	1	0	0	1	1	1	1	0	1	0	2	2	1	1	0	1	1	2	0	1	0	0
mammary	ENSMUSG00000031595	Pdgfrl	protein_coding	8	41379249	41443822	+	3126	1	5	8	5	8	OO-18	6	6	5	7	4	3	4	4	6	7	4	7	6	5	6	6	6	3	4	5	4	6	4	4	5	4	5	6	3	3	4	4	3	4	6	8	3	5	3	6	3	3	6
heart	ENSMUSG00000031659	Adcy7	protein_coding	8	88999031	89056589	+	6733	1	OO-71	16	16	20	26	16	22	22	20	29	18	14	17	19	15	26	16	20	37	34	19	24	18	18	18	19	30	24	35	26	23	14	27	18	16	21	14	15	15	17	19	20	13	21	20	17	28	20
kidney	ENSMUSG00000031659	Adcy7	protein_coding	8	88999031	89056589	+	6733	2	4	OO-22	12	OO-14	6	2	4	2	3	4	1	4	4	4	3	4	10	4	4	4	5	3	7	4	5	6	5	3	5	3	3	5	4	3	6	3	4	2	2	3	5	5	3	5	3	4	4	6
heart	ENSMUSG00000031710	Ucp1	protein_coding	8	84016981	84025081	+	1636	1	102	4	0	17	44	14	8	0	23	129	256	2	0	0	0	98	0	2	17	116	0	44	0	32	10	24	6	0	OO-383	0	79	0	2	1	0	2	68	0	0	16	15	0	50	85	0	2	42	77
mammary	ENSMUSG00000031710	Ucp1	protein_coding	8	84016981	84025081	+	1636	4	3	3	7	1	4	261	OO-849	21	8	44	367	119	5	10	22	214	1	327	9	38	45	29	174	85	1	9	29	16	96	1	OO-921	36	66	539	OO-1063	9	9	75	1	31	217	34	106	38	620	15	OO-1498	87
heart	ENSMUSG00000031838	Ifi30	protein_coding	8	71215419	71219307	-	980	1	OO-130	36	28	43	50	35	41	43	33	49	46	30	30	38	39	49	40	38	56	81	41	79	39	36	29	38	70	46	53	48	36	31	54	35	36	39	29	32	42	31	43	28	26	44	40	27	51	31
liver	ENSMUSG00000031838	Ifi30	protein_coding	8	71215419	71219307	-	980	1	61	49	OO-133	91	46	18	57	55	43	36	42	42	49	46	27	30	35	27	62	42	36	26	54	36	45	45	52	30	36	47	53	50	37	33	72	35	38	49	35	52	40	37	41	56	18	50	45	56
kidney	ENSMUSG00000031860	Pbx4	protein_coding	8	70285141	70324942	+	2217	2	1	1	1	2	2	1	2	1	2	1	1	2	1	2	2	3	1	2	3	2	3	2	2	1	2	OO-9	2	2	1	1	1	2	2	1	1	1	1	1	1	1	1	5	2	1	OO-10	2	2	2
mammary	ENSMUSG00000031860	Pbx4	protein_coding	8	70285141	70324942	+	2217	3	2	3	1	2	2	2	1	1	2	1	1	1	2	3	2	2	2	1	2	1	1	1	3	1	1	OO-51	1	1	1	2	0	2	1	1	2	3	1	1	2	2	2	OO-20	3	2	OO-27	4	3	2
heart	ENSMUSG00000032011	Thy1	protein_coding	9	43954681	43959871	+	2995	1	81	27	25	33	OO-145	32	42	34	21	32	34	23	33	30	22	35	29	22	42	47	19	44	27	21	21	32	43	26	51	47	26	20	53	40	26	28	19	23	22	29	28	25	17	42	26	22	32	31
kidney	ENSMUSG00000032011	Thy1	protein_coding	9	43954681	43959871	+	2995	1	2	OO-15	7	11	4	3	3	3	3	2	3	2	3	2	3	4	8	2	2	4	3	3	9	2	5	5	4	2	4	2	2	2	4	3	5	3	3	2	2	3	4	3	2	5	3	3	3	5
brain	ENSMUSG00000032034	Kcnj5	protein_coding	9	32226003	32255646	-	4685	1	3	2	3	4	2	3	OO-12	3	2	2	2	5	3	2	3	4	2	3	3	2	3	2	4	3	3	4	2	4	2	3	3	3	4	3	5	3	3	2	2	2	3	3	3	3	3	2	1	2
kidney	ENSMUSG00000032034	Kcnj5	protein_coding	9	32226003	32255646	-	4685	1	3	24	28	9	6	7	4	4	31	5	6	6	4	4	29	7	OO-35	5	5	26	8	28	6	6	5	9	6	4	9	31	4	11	7	8	5	4	4	4	3	4	5	9	8	33	9	7	4	26
heart	ENSMUSG00000032053	Pou2af1	protein_coding	9	51125008	51151380	+	2549	1	OO-62	2	1	1	6	3	0	2	1	7	13	3	3	6	1	5	2	3	8	23	4	13	2	1	3	2	9	6	8	5	2	1	6	3	1	2	3	5	3	4	6	3	1	5	2	2	13	3
kidney	ENSMUSG00000032053	Pou2af1	protein_coding	9	51125008	51151380	+	2549	4	1	OO-62	OO-19	1	1	0	0	2	2	1	1	0	2	0	2	2	OO-15	1	2	1	1	5	3	1	2	3	2	1	1	1	1	3	1	1	OO-12	0	4	0	1	0	1	1	1	4	1	0	1	7
heart	ENSMUSG00000032083	Apoa1	protein_coding	9	46139878	46141764	+	1236	3	2	0	0	0	1	1	0	0	0	0	0	1	0	OO-11	0	OO-21	0	0	1	0	0	1	0	0	OO-10	0	0	0	1	0	0	0	1	0	0	0	1	0	0	0	1	0	0	0	0	0	0	0
kidney	ENSMUSG00000032083	Apoa1	protein_coding	9	46139878	46141764	+	1236	1	3	2	2	2	1	2	3	2	3	3	2	4	2	2	1	3	2	1	2	2	OO-49	5	2	3	3	2	2	2	2	1	4	2	2	2	1	3	3	3	2	2	2	1	4	2	3	3	3	3
liver	ENSMUSG00000032083	Apoa1	protein_coding	9	46139878	46141764	+	1236	1	6263	5990	5438	5559	8349	OO-12327	5838	7257	5865	5407	5101	2224	7005	5845	5739	8073	5011	5402	5425	6304	5922	4726	6735	5378	8045	4639	5830	5866	6957	5868	5132	5067	6654	7705	5826	5580	5229	4424	5943	6169	5676	5905	5314	6538	7094	6454	5708	6193
heart	ENSMUSG00000032089	Il10ra	protein_coding	9	45165135	45180447	-	3498	1	OO-35	8	7	15	13	8	9	11	6	12	14	6	7	9	5	7	7	7	16	18	6	14	9	4	7	10	12	7	17	12	7	5	13	8	8	7	6	7	8	7	9	7	4	9	6	6	9	11
kidney	ENSMUSG00000032089	Il10ra	protein_coding	9	45165135	45180447	-	3498	3	4	OO-16	OO-12	OO-13	4	3	5	3	4	4	2	4	3	4	4	5	9	3	3	3	4	3	7	4	6	5	5	3	4	3	3	6	4	4	8	4	4	3	3	3	4	4	3	4	2	4	3	4
liver	ENSMUSG00000032089	Il10ra	protein_coding	9	45165135	45180447	-	3498	1	4	6	OO-15	11	3	2	4	7	1	4	2	3	3	2	3	4	3	3	4	4	3	3	5	4	2	4	4	3	2	3	3	5	4	4	9	4	2	3	4	2	4	4	1	6	2	3	3	5
heart	ENSMUSG00000032093	Cd3e	protein_coding	9	44910038	44920911	-	4080	2	OO-16	2	2	5	OO-25	1	0	2	1	6	3	2	1	2	1	3	1	3	5	9	2	4	2	1	2	5	4	2	8	4	1	0	4	1	1	2	2	2	1	2	2	3	1	2	2	2	3	2
kidney	ENSMUSG00000032093	Cd3e	protein_coding	9	44910038	44920911	-	4080	2	0	OO-10	5	OO-6	1	0	1	0	0	1	0	1	1	1	0	1	4	0	1	1	1	1	2	1	2	2	1	1	1	1	0	1	1	1	3	1	1	0	0	0	1	1	0	2	0	1	1	1
heart	ENSMUSG00000032094	Cd3d	protein_coding	9	44893084	44897719	+	1815	2	OO-39	1	3	8	OO-45	3	2	5	1	11	6	4	2	3	1	5	2	6	12	17	5	10	5	1	4	10	11	5	17	7	3	0	8	2	2	3	4	4	2	5	4	6	1	7	3	3	5	4
kidney	ENSMUSG00000032094	Cd3d	protein_coding	9	44893084	44897719	+	1815	4	0	OO-14	OO-7	OO-6	1	1	1	1	1	1	1	1	1	1	0	2	OO-6	1	1	1	1	2	4	1	1	2	2	1	1	1	0	1	1	1	3	1	1	1	1	1	1	1	1	2	1	0	1	3
heart	ENSMUSG00000032118	Fez1	protein_coding	9	36733160	36790220	+	4104	2	3	2	2	2	3	3	2	2	3	2	OO-10	2	3	2	2	3	4	1	3	3	3	4	3	3	2	2	3	3	3	3	2	3	4	OO-7	4	3	3	2	3	2	2	2	2	2	2	2	3	2
mammary	ENSMUSG00000032118	Fez1	protein_coding	9	36733160	36790220	+	4104	2	4	5	3	6	OO-21	4	5	5	7	6	7	2	16	5	5	2	4	4	8	6	8	3	3	3	4	3	6	5	2	4	4	6	11	OO-20	4	7	3	3	6	2	5	1	4	3	3	5	6	4
brain	ENSMUSG00000032243	Itga11	protein_coding	9	62585108	62691264	+	5131	1	3	4	2	3	2	1	3	2	2	2	2	6	2	3	3	2	3	2	2	4	2	2	6	2	2	6	2	3	4	5	2	2	3	2	2	5	2	6	2	2	2	3	OO-8	3	3	5	3	2
kidney	ENSMUSG00000032243	Itga11	protein_coding	9	62585108	62691264	+	5131	2	1	3	1	1	1	0	1	0	0	0	0	3	1	1	1	0	0	0	0	0	0	0	4	0	0	5	0	0	4	3	0	1	0	0	0	3	0	3	1	0	1	0	OO-13	1	OO-6	2	0	0
mammary	ENSMUSG00000032243	Itga11	protein_coding	9	62585108	62691264	+	5131	1	5	28	8	18	OO-80	7	18	8	8	15	5	20	19	9	9	5	7	11	10	14	14	3	10	8	8	23	10	9	10	27	10	11	21	5	10	30	7	13	8	5	22	5	38	7	17	23	11	10
heart	ENSMUSG00000032291	Crabp1	protein_coding	9	54672032	54680394	+	802	2	3	0	0	0	0	2	0	1	0	0	4	0	1	0	0	0	0	0	0	OO-7	1	0	0	1	0	0	OO-6	0	0	0	0	1	1	2	1	0	0	0	0	3	0	0	0	4	0	0	1	4
mammary	ENSMUSG00000032291	Crabp1	protein_coding	9	54672032	54680394	+	802	1	29	6	2	4	13	9	3	58	1	23	2	4	29	OO-76	0	8	5	25	14	18	11	3	5	9	15	9	16	29	7	6	2	16	8	8	3	7	4	4	39	19	19	4	0	6	7	10	4	15
heart	ENSMUSG00000032322	Pstpip1	protein_coding	9	55997246	56036172	+	3830	1	OO-28	5	3	7	14	6	6	6	6	11	5	3	4	5	3	6	6	5	12	11	5	14	7	3	4	6	13	7	12	7	5	2	8	3	5	6	5	5	7	5	5	4	3	5	2	5	6	6
kidney	ENSMUSG00000032322	Pstpip1	protein_coding	9	55997246	56036172	+	3830	2	1	OO-8	5	OO-6	2	2	2	2	2	2	1	1	2	2	1	2	4	1	2	2	2	2	4	1	2	3	2	2	2	1	1	2	3	1	4	1	1	1	1	1	2	2	1	2	1	1	1	2
liver	ENSMUSG00000032440	Tgfbr2	protein_coding	9	115913361	116004333	-	8187	2	9	15	9	9	7	6	8	8	7	12	9	OO-24	13	14	6	9	9	6	13	9	12	10	11	8	8	OO-28	11	10	7	6	11	5	9	10	10	9	14	11	9	10	9	10	13	9	9	18	6	10
mammary	ENSMUSG00000032440	Tgfbr2	protein_coding	9	115913361	116004333	-	8187	2	87	79	57	60	OO-344	83	135	66	50	104	88	64	OO-210	58	71	70	100	61	81	81	70	88	81	105	127	83	64	90	68	93	106	59	78	117	81	89	98	67	65	78	68	82	76	70	49	87	70	58
heart	ENSMUSG00000032484	Ngp	protein_coding	9	110248815	110252080	+	1222	4	OO-11	0	0	0	OO-33	1	1	5	0	1	2	1	3	4	0	1	0	1	OO-10	0	0	0	0	2	0	0	OO-15	0	2	1	2	1	4	1	0	0	1	2	0	2	0	0	2	4	2	0	1	1
mammary	ENSMUSG00000032484	Ngp	protein_coding	9	110248815	110252080	+	1222	1	0	2	OO-8	0	3	1	0	0	1	0	0	0	0	0	0	0	0	0	1	0	0	0	0	0	0	0	0	1	0	0	0	0	0	0	0	0	0	0	0	0	0	0	0	2	0	0	0	0
kidney	ENSMUSG00000033491	Prss35	protein_coding	9	86625702	86640325	+	3444	1	1	1	2	1	1	3	2	1	2	1	4	5	3	1	1	4	3	OO-14	3	2	7	1	2	2	2	2	2	2	3	3	1	2	2	1	2	4	1	3	2	2	3	3	4	2	4	4	3	1
mammary	ENSMUSG00000033491	Prss35	protein_coding	9	86625702	86640325	+	3444	1	1	0	0	0	8	0	1	0	1	2	3	1	0	0	0	0	0	2	2	2	5	1	2	2	0	1	6	1	0	0	OO-14	0	0	0	0	1	2	2	0	1	0	1	1	1	0	1	0	1
heart	ENSMUSG00000033777	Tlr13	protein_coding	X	105186810	105204099	+	4304	1	OO-17	2	3	4	7	2	5	5	3	6	4	2	4	6	3	5	3	4	9	5	4	4	4	2	6	4	6	6	11	3	3	3	6	3	2	3	4	3	4	5	6	4	3	5	3	4	4	4
liver	ENSMUSG00000033777	Tlr13	protein_coding	X	105186810	105204099	+	4304	1	2	2	OO-7	4	2	0	1	2	0	1	0	1	2	1	1	1	1	1	2	1	1	1	1	1	1	2	2	1	1	1	1	1	1	1	3	2	1	1	1	1	1	1	0	2	1	1	1	2
mammary	ENSMUSG00000033777	Tlr13	protein_coding	X	105186810	105204099	+	4304	1	3	4	3	6	OO-25	3	6	5	2	6	2	2	12	5	5	2	5	2	3	3	2	3	3	4	9	4	2	4	5	3	3	3	3	5	3	2	5	2	4	5	4	4	2	5	2	5	4	1
kidney	ENSMUSG00000033831	Fgb	protein_coding	3	82947448	82957170	-	3810	1	0	1	1	1	0	1	1	0	1	1	2	2	0	1	1	0	1	0	1	1	OO-12	1	1	1	1	1	1	1	1	1	2	1	1	1	0	2	1	3	2	1	1	1	2	0	1	1	0	0
mammary	ENSMUSG00000033831	Fgb	protein_coding	3	82947448	82957170	-	3810	5	OO-10	OO-8	0	0	OO-14	0	0	0	1	0	0	0	OO-9	0	0	3	OO-5	0	2	0	1	0	0	0	0	0	3	0	0	0	0	0	3	0	0	0	0	0	2	1	0	0	0	0	0	0	0	0
liver	ENSMUSG00000033857	Engase	protein_coding	11	118367655	118380035	+	5184	1	7	4	6	7	5	OO-11	5	4	5	5	4	4	6	4	3	5	6	3	5	3	5	5	6	4	5	3	6	5	5	4	5	5	5	5	5	5	4	5	6	4	6	5	4	5	7	5	5	5
mammary	ENSMUSG00000033857	Engase	protein_coding	11	118367655	118380035	+	5184	1	15	19	20	32	OO-54	19	16	19	20	14	17	20	28	15	18	22	22	21	24	18	19	17	19	15	19	22	20	16	15	23	17	26	26	17	15	20	14	16	20	16	27	16	18	18	20	22	24	18
heart	ENSMUSG00000033898	Cfhr2	protein_coding	1	139731905	139786428	-	2326	2	1	1	0	0	0	0	0	0	0	0	0	0	0	2	0	0	0	0	0	1	OO-10	0	0	0	1	1	0	0	1	0	0	0	0	0	0	0	OO-12	0	0	0	0	0	0	0	0	0	0	0
kidney	ENSMUSG00000033898	Cfhr2	protein_coding	1	139731905	139786428	-	2326	1	0	1	1	0	0	0	0	0	0	0	0	1	0	0	0	0	0	1	0	0	OO-8	0	0	0	1	1	0	1	0	0	0	0	0	0	0	0	4	1	0	1	0	0	0	0	0	1	0	0
kidney	ENSMUSG00000033916	Chmp2a	protein_coding	7	12765937	12768571	-	1162	1	283	269	293	290	275	301	277	OO-461	291	271	391	316	312	293	291	343	299	293	311	331	317	319	297	287	278	303	310	302	293	315	318	298	312	292	323	317	316	288	266	275	287	308	313	293	274	324	272	310
liver	ENSMUSG00000033916	Chmp2a	protein_coding	7	12765937	12768571	-	1162	1	227	217	236	251	219	OO-468	224	238	218	217	231	232	259	191	202	254	223	220	239	245	236	224	229	233	217	210	225	235	237	261	207	232	225	231	251	225	240	224	205	246	237	214	231	237	229	233	233	216
heart	ENSMUSG00000034116	Vav1	protein_coding	17	57586100	57634950	+	3688	2	OO-34	4	4	7	OO-22	3	4	6	4	8	7	4	4	5	2	6	3	5	13	13	4	10	6	2	5	7	12	7	13	7	5	4	9	5	4	4	6	4	4	5	7	6	3	8	4	5	8	5
kidney	ENSMUSG00000034116	Vav1	protein_coding	17	57586100	57634950	+	3688	1	3	OO-16	7	6	2	1	2	1	2	1	1	1	2	2	2	2	6	2	2	2	1	3	5	1	3	3	4	2	2	1	1	3	2	2	4	2	2	1	2	1	2	3	1	3	1	2	2	3
heart	ENSMUSG00000034317	Trim59	protein_coding	3	68942621	68952048	-	3352	2	OO-42	4	2	3	OO-23	2	7	5	2	8	4	2	4	3	2	6	2	3	8	10	3	8	3	2	4	4	6	2	9	5	3	3	6	2	3	3	3	3	6	3	5	3	1	6	4	3	7	4
kidney	ENSMUSG00000034317	Trim59	protein_coding	3	68942621	68952048	-	3352	1	3	OO-13	4	4	3	2	2	2	2	2	1	2	3	4	2	2	5	2	2	3	1	2	5	2	2	3	3	2	2	2	2	4	2	2	6	2	1	2	2	1	3	2	2	2	2	2	2	3
brain	ENSMUSG00000034450	Gulo	protein_coding	14	66224235	66246656	-	2263	1	0	0	0	1	0	OO-32	0	1	0	0	0	0	0	0	0	1	0	0	0	0	0	0	0	0	0	0	0	0	0	1	0	0	1	1	0	1	0	1	0	0	0	0	0	0	1	0	0	0
heart	ENSMUSG00000034450	Gulo	protein_coding	14	66224235	66246656	-	2263	1	0	0	0	0	0	OO-44	0	0	0	0	0	0	0	1	0	1	0	0	0	0	0	0	0	0	1	0	0	0	0	0	0	0	0	0	0	0	0	0	0	0	0	0	0	0	0	0	0	0
kidney	ENSMUSG00000034450	Gulo	protein_coding	14	66224235	66246656	-	2263	2	0	1	0	0	1	OO-90	0	0	0	0	1	0	2	1	0	1	0	1	1	0	OO-6	1	0	2	2	0	1	1	1	1	1	0	1	1	1	0	0	0	0	1	0	0	0	0	0	0	0	1
mammary	ENSMUSG00000034450	Gulo	protein_coding	14	66224235	66246656	-	2263	1	1	1	0	0	1	OO-285	1	0	1	0	0	0	1	0	1	1	0	0	1	0	0	0	1	1	1	0	1	1	1	1	0	1	0	0	1	1	0	1	1	0	1	0	0	0	0	1	0	0
heart	ENSMUSG00000034634	Ly6d	protein_coding	15	74633905	74635469	-	744	1	OO-12	2	0	0	4	1	1	0	0	3	3	1	1	2	1	0	0	0	2	9	1	4	1	0	1	0	2	3	4	0	2	0	4	0	0	0	2	1	2	1	6	2	1	0	2	0	1	1
liver	ENSMUSG00000034634	Ly6d	protein_coding	15	74633905	74635469	-	744	1	2	4	2	7	1	3	16	1	7	OO-63	9	18	10	3	1	12	8	5	3	2	6	4	2	5	4	5	6	10	4	11	11	8	9	5	8	16	12	9	4	7	10	2	7	2	3	10	11	2
heart	ENSMUSG00000034855	Cxcl10	protein_coding	5	92494497	92496748	-	2252	2	1	0	3	OO-6	1	1	1	1	1	0	1	0	0	0	0	1	1	0	1	1	0	1	OO-5	0	0	0	1	0	1	0	1	0	2	0	0	0	1	0	0	1	1	0	0	1	1	1	1	2
kidney	ENSMUSG00000034855	Cxcl10	protein_coding	5	92494497	92496748	-	2252	2	2	10	OO-29	OO-39	3	4	4	6	6	3	3	3	7	2	5	6	7	3	4	3	3	3	20	4	8	8	9	2	3	3	4	17	4	4	6	3	3	3	2	5	3	5	4	5	3	3	4	5
liver	ENSMUSG00000034855	Cxcl10	protein_coding	5	92494497	92496748	-	2252	1	2	5	OO-25	13	1	1	3	2	8	6	7	3	2	3	2	2	3	2	2	2	4	3	12	1	5	4	2	3	4	2	1	8	4	2	5	5	3	1	3	5	3	7	4	5	8	3	3	2
mammary	ENSMUSG00000034855	Cxcl10	protein_coding	5	92494497	92496748	-	2252	1	5	5	8	OO-30	2	6	3	3	1	2	3	2	2	1	4	3	8	1	3	2	1	4	5	1	4	7	11	2	5	7	2	14	3	4	5	1	3	1	2	5	2	4	4	3	3	3	3	3
heart	ENSMUSG00000035004	Igsf6	protein_coding	7	120663290	120673795	-	2175	2	OO-32	4	5	9	8	4	5	9	4	10	8	5	6	7	4	8	5	5	14	8	6	7	6	3	5	6	11	8	OO-21	7	7	5	8	4	5	5	6	4	6	6	7	5	3	7	6	5	7	6
kidney	ENSMUSG00000035004	Igsf6	protein_coding	7	120663290	120673795	-	2175	1	1	OO-7	4	4	2	1	2	1	1	1	1	2	1	2	2	1	3	1	1	1	1	1	2	1	2	1	3	2	2	1	1	4	2	1	3	1	1	1	1	1	1	2	1	1	1	2	1	2
brain	ENSMUSG00000035042	Ccl5	protein_coding	11	83416604	83421344	-	960	1	0	1	5	OO-6	0	0	0	0	0	0	0	0	0	0	0	1	0	0	0	0	0	0	1	0	1	1	0	1	2	1	1	0	0	0	1	0	1	0	1	0	0	1	0	0	0	0	0	0
kidney	ENSMUSG00000035042	Ccl5	protein_coding	11	83416604	83421344	-	960	3	1	OO-25	OO-28	OO-52	2	2	4	3	2	2	4	5	4	2	2	5	8	2	3	3	7	5	15	2	5	11	3	2	7	1	1	5	6	3	6	2	2	1	1	3	7	4	2	5	3	1	3	6
liver	ENSMUSG00000035042	Ccl5	protein_coding	11	83416604	83421344	-	960	2	2	4	OO-60	OO-26	3	1	2	5	1	1	1	1	3	1	1	4	2	3	3	2	1	1	11	2	1	5	2	2	4	1	1	2	5	2	4	4	1	1	2	1	4	5	2	5	4	2	3	7
heart	ENSMUSG00000035186	Ubd	protein_coding	17	37504783	37506986	+	931	2	0	0	0	5	OO-8	0	0	0	0	1	0	0	0	0	0	1	0	0	0	1	0	OO-6	0	0	0	1	1	0	1	0	0	0	0	0	0	0	0	0	0	0	1	0	0	0	0	0	0	0
kidney	ENSMUSG00000035186	Ubd	protein_coding	17	37504783	37506986	+	931	2	0	OO-18	5	3	1	0	0	2	1	0	1	0	2	0	1	0	4	1	1	1	0	3	3	1	1	1	3	1	0	0	0	0	0	1	OO-7	0	1	0	0	1	1	1	0	2	0	1	0	1
liver	ENSMUSG00000035186	Ubd	protein_coding	17	37504783	37506986	+	931	1	0	1	1	OO-7	0	0	0	0	0	1	0	0	0	0	0	0	0	0	0	0	0	1	1	0	0	1	0	0	0	0	0	0	0	0	1	0	0	0	0	0	0	0	0	0	0	0	0	0
liver	ENSMUSG00000035202	Lars2	protein_coding	9	123195992	123291729	+	11089	1	88	100	59	90	35	OO-542	88	66	20	87	103	83	88	62	88	110	26	49	85	81	77	65	83	107	103	68	100	81	76	79	87	80	94	65	96	75	91	75	115	40	76	50	103	84	31	56	84	94
mammary	ENSMUSG00000035202	Lars2	protein_coding	9	123195992	123291729	+	11089	1	20	26	22	20	18	28	19	19	19	24	32	26	20	22	29	27	26	22	21	30	22	21	53	31	21	24	42	21	15	18	26	22	OO-96	16	22	41	19	18	29	25	22	24	29	24	17	25	20	28
kidney	ENSMUSG00000035208	Slfn8	protein_coding	11	82892984	82911636	-	4091	1	1	4	OO-8	5	2	1	2	1	2	2	1	1	3	1	2	2	2	1	2	1	1	2	0	2	2	2	1	2	2	2	1	2	0	2	3	2	1	1	1	2	1	3	0	3	2	2	2	3
liver	ENSMUSG00000035208	Slfn8	protein_coding	11	82892984	82911636	-	4091	1	1	1	OO-11	5	1	0	1	2	1	1	1	1	1	1	1	2	1	0	2	2	0	2	0	1	1	1	1	1	1	1	1	1	0	1	4	2	0	1	2	1	1	1	0	2	1	1	1	2
kidney	ENSMUSG00000035226	Rims4	protein_coding	2	163701671	163760603	-	4962	1	0	0	0	0	0	0	0	0	0	0	1	0	0	0	0	1	0	OO-9	0	0	0	0	0	0	0	1	0	0	0	0	0	0	0	0	0	0	0	0	0	0	0	1	0	0	0	0	0	0
liver	ENSMUSG00000035226	Rims4	protein_coding	2	163701671	163760603	-	4962	2	0	0	1	0	0	1	0	0	3	0	5	0	0	0	7	0	0	0	4	0	0	OO-11	0	0	0	0	8	9	0	0	0	OO-11	3	3	0	0	0	4	0	5	0	0	0	0	0	0	0	0
kidney	ENSMUSG00000035273	Hpse	protein_coding	5	100827350	100867582	-	3516	1	1	OO-6	4	3	2	3	2	1	1	2	1	2	2	2	2	2	4	1	2	2	2	1	2	1	2	2	2	1	2	1	1	2	2	2	2	2	1	1	1	1	2	1	2	2	1	1	2	2
mammary	ENSMUSG00000035273	Hpse	protein_coding	5	100827350	100867582	-	3516	1	34	29	32	34	OO-80	29	26	24	13	36	14	15	43	21	25	20	40	13	27	25	14	28	22	15	28	22	23	20	15	31	14	20	20	40	30	27	16	14	21	22	25	29	26	20	15	21	26	17
heart	ENSMUSG00000035373	Ccl7	protein_coding	11	81936538	81938351	+	801	1	25	10	8	18	7	6	14	9	12	14	26	4	8	5	5	21	6	11	27	OO-56	5	13	16	10	9	10	28	17	20	15	7	14	14	11	10	9	7	11	9	14	7	10	7	19	12	7	12	11
mammary	ENSMUSG00000035373	Ccl7	protein_coding	11	81936538	81938351	+	801	2	13	12	11	48	OO-68	21	19	40	14	15	12	10	OO-95	14	15	21	14	5	16	22	22	13	16	14	34	23	11	6	15	22	13	12	22	22	16	16	8	7	14	12	12	14	9	15	7	28	17	19
kidney	ENSMUSG00000035385	Ccl2	protein_coding	11	81926397	81928279	+	1138	3	2	8	OO-15	OO-12	3	2	3	4	4	3	2	1	4	1	3	3	3	1	4	2	2	2	OO-33	1	5	2	9	1	3	2	1	10	3	1	2	3	2	2	1	2	3	2	3	2	2	2	2	3
liver	ENSMUSG00000035385	Ccl2	protein_coding	11	81926397	81928279	+	1138	1	2	2	6	3	1	1	1	1	1	3	2	1	1	2	0	1	1	1	1	2	1	1	5	1	1	2	3	0	1	1	1	OO-52	2	1	4	1	1	1	1	1	1	2	1	1	2	1	1	2
kidney	ENSMUSG00000035692	Isg15	protein_coding	4	156283912	156285253	-	703	1	15	21	OO-71	42	21	11	27	35	17	18	16	11	24	15	17	23	19	15	19	19	14	14	24	22	25	24	19	18	18	14	18	38	21	20	19	12	13	12	15	16	21	14	17	29	13	13	22	19
liver	ENSMUSG00000035692	Isg15	protein_coding	4	156283912	156285253	-	703	1	76	32	OO-168	82	20	26	48	39	60	32	56	16	24	48	47	27	51	43	61	46	32	74	73	25	36	19	35	48	25	46	44	56	48	38	70	63	30	26	39	44	42	44	23	53	34	21	84	44
heart	ENSMUSG00000035697	Arhgap45	protein_coding	10	79852487	79867306	+	4478	1	OO-232	21	17	33	96	24	19	36	16	59	46	28	19	35	15	43	13	29	87	88	36	62	25	15	28	41	68	41	91	46	29	14	54	23	21	23	33	25	24	29	30	27	17	43	27	24	45	27
kidney	ENSMUSG00000035697	Arhgap45	protein_coding	10	79852487	79867306	+	4478	1	14	OO-89	36	36	17	8	13	7	10	16	6	11	13	13	10	16	34	10	14	12	17	15	24	15	18	20	14	16	19	10	12	13	13	11	26	11	20	8	8	9	16	16	12	19	11	14	12	18
heart	ENSMUSG00000035711	Dok3	protein_coding	13	55671044	55677109	-	2459	1	OO-62	8	10	9	12	9	7	13	6	15	14	9	7	12	8	11	6	9	18	25	10	20	11	7	8	11	17	11	21	15	10	10	16	11	6	7	10	9	7	9	10	8	7	11	8	8	15	9
liver	ENSMUSG00000035711	Dok3	protein_coding	13	55671044	55677109	-	2459	1	5	6	14	7	3	9	4	7	2	4	3	4	5	6	5	4	5	5	3	5	3	4	4	5	3	9	5	3	3	7	3	6	4	OO-32	8	2	3	4	4	3	5	5	2	5	3	4	2	5
heart	ENSMUSG00000036006	Ripor2	protein_coding	13	24685508	24917799	+	11825	1	OO-31	5	3	4	8	7	4	5	5	7	7	6	4	7	3	7	3	4	11	10	9	8	5	5	7	9	8	9	13	6	5	3	7	4	4	5	6	5	4	4	4	9	8	5	4	8	6	6
kidney	ENSMUSG00000036006	Ripor2	protein_coding	13	24685508	24917799	+	11825	1	2	OO-6	3	3	3	1	2	2	2	2	1	2	2	2	1	2	4	3	2	2	2	2	3	2	2	3	2	2	2	2	2	2	2	3	2	2	2	2	2	2	3	2	2	2	2	2	2	3
brain	ENSMUSG00000036086	Zranb3	protein_coding	1	127881921	128030784	-	9079	1	6	5	4	5	5	5	5	5	5	5	5	5	5	5	5	6	6	5	5	6	6	5	9	5	5	5	6	5	4	11	6	4	7	4	4	OO-11	5	6	9	6	5	5	5	5	5	4	6	6
kidney	ENSMUSG00000036086	Zranb3	protein_coding	1	127881921	128030784	-	9079	3	3	3	2	3	2	2	2	1	2	3	1	1	3	2	2	2	3	2	3	2	2	2	6	2	3	2	2	2	2	OO-9	2	2	OO-7	3	2	OO-9	2	2	5	3	3	2	2	2	3	1	2	3
mammary	ENSMUSG00000036086	Zranb3	protein_coding	1	127881921	128030784	-	9079	1	8	5	4	2	2	4	3	3	2	3	3	2	2	4	4	3	5	3	7	3	3	3	13	2	3	3	4	3	2	OO-21	2	4	5	4	4	12	2	2	12	4	4	4	3	3	3	3	4	3
brain	ENSMUSG00000036315	Polr1h	protein_coding	17	37265248	37269425	-	819	4	63	58	65	59	62	67	62	59	60	59	62	62	51	57	58	73	56	OO-97	62	69	55	75	57	62	59	53	63	60	63	OO-111	62	65	83	63	65	OO-99	63	OO-98	61	57	59	49	53	56	55	63	54	64
kidney	ENSMUSG00000036315	Polr1h	protein_coding	17	37265248	37269425	-	819	1	82	88	90	79	75	60	91	126	57	79	83	74	82	77	64	OO-153	84	136	81	86	74	66	85	82	89	78	84	82	88	130	87	82	90	70	77	135	78	137	61	59	91	79	88	78	82	81	75	85
liver	ENSMUSG00000036315	Polr1h	protein_coding	17	37265248	37269425	-	819	2	42	37	53	36	27	23	43	42	38	42	46	42	43	36	34	OO-87	47	74	39	44	39	45	44	43	42	37	40	35	42	64	38	46	44	39	39	OO-75	33	74	43	33	47	40	34	42	41	43	40	38
heart	ENSMUSG00000036353	P2ry12	protein_coding	3	59123693	59170252	-	2546	2	OO-70	9	9	6	26	9	12	29	8	23	12	13	16	14	10	11	5	15	OO-61	26	7	14	10	8	11	11	27	7	34	14	30	7	20	8	4	12	6	12	13	9	8	7	7	24	12	6	11	15
mammary	ENSMUSG00000036353	P2ry12	protein_coding	3	59123693	59170252	-	2546	1	11	4	4	7	OO-21	4	8	3	2	7	3	4	15	5	3	3	6	2	5	3	4	6	4	6	10	4	4	6	6	3	4	3	3	7	4	6	5	3	5	6	5	5	4	4	2	5	4	2
liver	ENSMUSG00000036390	Gadd45a	protein_coding	6	67012080	67014390	-	1764	1	12	8	6	17	16	3	10	4	OO-84	7	36	10	19	4	3	13	14	8	15	6	21	18	18	7	10	9	12	20	17	7	12	6	11	10	6	20	6	7	17	13	11	11	16	18	21	18	12	11
mammary	ENSMUSG00000036390	Gadd45a	protein_coding	6	67012080	67014390	-	1764	1	35	32	22	40	28	29	30	20	42	52	40	27	77	24	21	48	34	22	42	36	OO-117	55	38	23	38	23	55	40	66	33	33	29	40	40	22	64	31	21	43	29	33	31	38	36	28	35	26	36
brain	ENSMUSG00000036398	Ppp1r11	protein_coding	17	37259248	37262633	-	1975	3	132	113	125	112	111	125	114	118	115	115	114	113	109	120	110	136	114	160	123	117	102	121	111	113	120	106	108	115	118	OO-207	112	139	145	111	114	OO-187	113	OO-194	124	120	121	105	110	110	105	113	112	112
mammary	ENSMUSG00000036398	Ppp1r11	protein_coding	17	37259248	37262633	-	1975	1	97	85	85	55	61	78	81	76	66	80	64	56	78	71	79	161	82	116	92	60	61	82	82	74	85	72	67	71	100	OO-198	69	83	69	79	73	154	78	129	75	77	73	64	63	78	63	66	68	66
kidney	ENSMUSG00000036412	Arsi	protein_coding	18	61044852	61051633	+	2975	2	9	3	2	1	2	2	6	OO-18	1	3	1	1	5	7	3	11	2	1	2	4	1	4	5	2	3	2	2	3	2	1	3	6	3	OO-17	1	7	1	1	15	2	3	1	1	3	1	3	10	2
mammary	ENSMUSG00000036412	Arsi	protein_coding	18	61044852	61051633	+	2975	2	7	7	11	16	OO-149	8	25	21	10	17	7	9	OO-66	14	13	7	9	9	13	26	10	7	5	7	16	11	10	9	8	7	15	9	31	15	7	9	6	6	8	8	17	8	5	8	8	13	10	11
heart	ENSMUSG00000036526	Card11	protein_coding	5	140858745	140986337	-	4866	1	OO-13	1	1	2	6	1	0	2	1	3	3	1	1	1	0	2	1	1	4	7	2	4	1	1	1	2	3	2	5	3	1	0	2	1	1	1	1	2	1	2	2	1	0	2	1	1	3	1
kidney	ENSMUSG00000036526	Card11	protein_coding	5	140858745	140986337	-	4866	1	0	OO-6	2	2	1	0	0	0	1	0	0	0	1	0	0	1	3	0	0	0	0	1	1	0	1	0	0	1	0	0	0	1	0	1	1	0	0	0	0	0	1	0	0	1	0	0	1	1
heart	ENSMUSG00000036596	Cpz	protein_coding	5	35659562	35683042	-	2245	1	OO-13	2	1	1	2	1	3	2	2	2	2	2	1	2	2	3	1	2	5	5	1	3	2	0	2	1	5	2	5	5	4	2	6	2	1	3	2	1	2	1	2	1	1	3	2	1	4	3
mammary	ENSMUSG00000036596	Cpz	protein_coding	5	35659562	35683042	-	2245	2	1	1	0	3	OO-92	1	4	1	1	1	0	1	OO-17	1	3	0	3	1	1	1	1	1	0	1	1	1	2	1	1	0	1	1	1	0	1	1	1	1	1	1	1	0	1	0	1	1	1	0
kidney	ENSMUSG00000036896	C1qc	protein_coding	4	136617115	136620376	-	1931	1	17	43	OO-50	45	15	10	16	21	13	14	13	8	14	12	17	13	24	8	14	11	13	15	16	11	19	18	18	10	9	12	7	17	11	11	17	6	15	10	11	9	12	14	8	20	10	11	14	14
liver	ENSMUSG00000036896	C1qc	protein_coding	4	136617115	136620376	-	1931	1	75	62	OO-165	110	33	18	58	69	18	41	10	26	32	50	30	44	35	22	55	44	19	27	34	36	32	45	66	36	29	31	32	50	35	30	89	35	22	35	45	21	42	51	12	78	23	27	30	68
kidney	ENSMUSG00000036905	C1qb	protein_coding	4	136607440	136613498	-	1088	3	32	OO-110	OO-133	OO-106	31	21	32	50	24	21	19	15	29	27	34	39	45	29	24	24	23	28	40	15	35	39	34	18	26	20	14	55	32	24	52	16	25	20	24	23	20	25	19	43	21	24	23	32
liver	ENSMUSG00000036905	C1qb	protein_coding	4	136607440	136613498	-	1088	1	124	135	OO-322	236	65	29	96	126	23	64	14	49	65	85	52	93	50	42	90	72	29	38	71	58	53	85	111	57	49	47	54	91	60	48	201	60	34	58	76	33	79	89	18	132	31	58	50	123
mammary	ENSMUSG00000036905	C1qb	protein_coding	4	136607440	136613498	-	1088	1	192	222	226	608	OO-1120	161	346	456	147	358	100	164	865	452	279	192	161	150	178	419	169	135	146	163	304	250	188	227	236	188	185	255	443	346	159	200	195	101	249	214	325	112	119	178	134	263	320	153
heart	ENSMUSG00000036908	Unc93b1	protein_coding	19	3985186	3999339	+	3031	1	OO-99	29	29	48	39	28	33	40	34	37	40	27	31	36	24	38	30	26	53	51	30	47	38	22	30	32	54	39	63	43	37	29	58	29	28	32	24	23	33	32	30	30	25	32	27	22	48	33
kidney	ENSMUSG00000036908	Unc93b1	protein_coding	19	3985186	3999339	+	3031	1	30	OO-72	51	55	32	25	32	23	27	32	26	30	29	27	23	30	48	27	32	26	32	25	35	26	37	33	30	33	32	27	26	38	35	24	31	26	31	25	24	21	33	31	28	27	28	26	28	29
liver	ENSMUSG00000036908	Unc93b1	protein_coding	19	3985186	3999339	+	3031	1	41	40	OO-78	68	26	36	32	33	31	33	37	31	38	32	32	40	36	26	39	33	31	29	38	27	31	44	37	36	22	30	29	36	38	34	44	34	34	31	32	27	34	40	21	40	25	32	28	39
kidney	ENSMUSG00000037161	Mgarp	protein_coding	3	51295833	51304159	-	2067	2	2	2	2	2	0	0	1	5	0	1	OO-9	1	1	1	1	9	1	OO-41	1	0	2	1	1	1	2	8	0	2	1	1	2	3	1	1	2	6	0	2	1	0	3	3	2	4	1	1	3	1
mammary	ENSMUSG00000037161	Mgarp	protein_coding	3	51295833	51304159	-	2067	1	0	1	1	0	OO-10	1	1	0	0	1	0	0	0	0	1	1	1	0	1	0	0	1	1	0	1	0	0	1	0	1	1	0	0	1	2	0	0	1	1	0	0	0	0	0	1	0	0	0
heart	ENSMUSG00000037318	Traf3ip3	protein_coding	1	192857761	192884011	-	5756	1	OO-30	2	1	3	12	2	1	3	1	6	4	2	2	3	1	4	1	3	9	14	3	7	3	1	3	5	5	4	9	5	2	1	4	1	2	2	4	3	2	3	4	4	1	4	3	2	6	3
kidney	ENSMUSG00000037318	Traf3ip3	protein_coding	1	192857761	192884011	-	5756	1	1	OO-14	4	5	1	1	1	1	1	1	0	1	1	1	1	2	5	1	1	1	1	1	3	1	1	2	1	1	1	1	1	1	1	1	3	1	2	1	0	1	1	1	1	2	1	1	1	2
heart	ENSMUSG00000037321	Tap1	protein_coding	17	34406527	34416199	+	5476	2	27	9	20	OO-32	15	8	8	12	10	8	11	5	7	7	4	10	9	6	16	13	8	16	OO-34	5	10	16	11	9	14	9	7	8	15	9	10	9	8	7	7	9	10	12	8	12	8	10	14	10
kidney	ENSMUSG00000037321	Tap1	protein_coding	17	34406527	34416199	+	5476	2	8	OO-26	26	OO-42	8	5	8	8	7	7	7	5	8	6	7	10	16	6	10	9	9	8	18	6	12	14	9	8	9	7	6	11	10	7	10	9	7	7	6	7	11	10	9	11	10	9	10	12
liver	ENSMUSG00000037321	Tap1	protein_coding	17	34406527	34416199	+	5476	2	18	11	OO-59	OO-57	14	23	15	10	17	11	14	8	14	10	9	18	17	14	21	14	12	12	24	8	15	9	16	11	12	13	17	17	13	17	18	19	9	11	18	13	17	15	11	16	16	12	19	15
heart	ENSMUSG00000037337	Map4k1	protein_coding	7	28681475	28702701	+	3077	1	OO-26	2	2	4	12	3	2	3	1	4	6	2	1	3	1	3	2	2	8	12	4	8	3	1	3	5	5	4	7	5	3	2	6	2	3	3	2	2	2	3	4	4	2	4	4	3	8	3
kidney	ENSMUSG00000037337	Map4k1	protein_coding	7	28681475	28702701	+	3077	1	1	OO-19	6	5	2	1	1	1	1	1	1	2	1	1	1	2	6	1	2	1	2	2	3	1	1	4	2	1	1	1	1	2	1	1	3	1	2	1	1	1	2	2	2	2	2	2	2	3
heart	ENSMUSG00000037568	Vash2	protein_coding	1	190679843	190711493	-	4314	2	2	2	0	1	1	1	2	1	2	3	2	4	1	2	2	1	1	3	OO-9	4	2	OO-8	2	1	1	3	1	1	2	2	2	1	1	1	1	1	4	1	1	1	1	1	2	2	2	1	2	1
mammary	ENSMUSG00000037568	Vash2	protein_coding	1	190679843	190711493	-	4314	1	2	2	1	1	8	2	6	1	2	7	3	1	3	2	2	2	2	1	2	1	2	2	2	1	2	2	3	OO-11	1	1	2	1	1	2	1	1	2	1	3	2	2	3	3	1	1	1	1	1
heart	ENSMUSG00000037681	Esyt3	protein_coding	9	99192016	99240571	-	7138	1	OO-9	1	0	0	1	1	1	3	1	2	4	1	0	2	0	2	0	2	4	4	1	2	2	1	1	1	3	1	4	2	1	1	4	0	0	1	1	2	1	1	2	0	1	2	1	0	2	2
mammary	ENSMUSG00000037681	Esyt3	protein_coding	9	99192016	99240571	-	7138	1	5	9	4	8	3	2	4	OO-22	3	3	5	1	6	3	2	11	5	6	4	5	9	4	4	5	6	6	5	3	2	8	0	7	6	2	3	3	3	3	4	3	5	4	1	8	2	6	2	6
heart	ENSMUSG00000037725	Ckap2	protein_coding	8	22658176	22675835	-	3215	1	2	1	1	1	5	2	OO-6	1	1	1	1	0	1	2	0	2	2	0	1	1	0	1	2	1	0	1	1	1	1	1	1	1	1	2	0	0	0	1	1	1	3	0	0	1	3	1	2	1
mammary	ENSMUSG00000037725	Ckap2	protein_coding	8	22658176	22675835	-	3215	1	7	13	6	4	2	8	6	3	3	2	2	2	1	OO-26	4	4	6	2	4	2	1	4	5	1	4	3	4	10	4	6	2	10	2	5	5	2	2	2	8	4	12	7	5	2	5	6	9	2
heart	ENSMUSG00000037731	Themis2	protein_coding	4	132509154	132523698	-	3079	1	OO-34	5	6	9	9	5	5	8	7	9	8	7	7	9	3	9	4	5	14	19	7	10	9	4	7	7	12	9	15	9	7	6	11	6	4	7	6	4	7	7	6	6	4	9	5	5	11	6
kidney	ENSMUSG00000037731	Themis2	protein_coding	4	132509154	132523698	-	3079	2	2	OO-11	6	OO-8	2	1	2	2	1	1	1	1	2	2	2	2	5	1	3	1	1	1	4	2	2	3	3	2	2	2	1	3	2	1	4	1	2	1	2	1	2	2	1	2	1	2	2	3
liver	ENSMUSG00000037731	Themis2	protein_coding	4	132509154	132523698	-	3079	1	5	5	OO-17	13	2	2	3	5	1	2	1	1	3	3	3	4	2	2	4	4	1	2	4	3	3	4	4	3	2	2	2	3	4	3	6	3	2	2	3	2	4	4	1	7	1	2	3	4
heart	ENSMUSG00000037922	Bank1	protein_coding	3	135759124	136031807	-	7486	2	OO-19	2	1	1	2	2	1	2	1	3	4	2	1	2	1	2	1	2	4	OO-7	2	6	2	1	2	2	2	3	5	2	2	1	4	2	1	1	1	2	2	2	3	2	1	2	2	2	3	2
kidney	ENSMUSG00000037922	Bank1	protein_coding	3	135759124	136031807	-	7486	1	1	OO-6	1	0	0	0	0	0	0	0	0	0	0	0	0	0	3	0	0	0	0	1	1	0	0	0	1	0	0	0	0	0	0	0	1	0	0	0	0	0	0	1	0	0	0	0	0	1
heart	ENSMUSG00000037944	Ccr7	protein_coding	11	99035022	99045903	-	1978	1	OO-68	3	0	2	11	6	1	8	1	18	11	5	5	6	1	10	1	9	19	37	6	15	2	3	6	9	14	11	19	14	4	0	5	2	3	6	6	9	4	6	6	6	3	7	5	6	10	7
kidney	ENSMUSG00000037944	Ccr7	protein_coding	11	99035022	99045903	-	1978	1	1	OO-5	1	1	1	1	1	1	1	1	1	1	1	0	0	1	4	0	1	2	1	1	1	1	1	1	1	1	0	1	0	0	0	1	1	1	1	1	1	0	2	1	0	1	1	1	1	2
heart	ENSMUSG00000038147	Cd84	protein_coding	1	171667265	171718285	+	6267	1	OO-33	4	4	5	11	3	5	7	3	9	8	4	5	5	3	5	2	5	16	11	4	8	5	2	5	6	12	5	12	6	6	3	8	2	3	3	4	4	4	4	4	4	2	9	4	3	6	6
kidney	ENSMUSG00000038147	Cd84	protein_coding	1	171667265	171718285	+	6267	1	0	OO-7	3	2	1	0	1	0	1	1	1	0	1	0	1	1	3	0	1	1	1	1	1	1	0	1	1	1	1	0	0	1	1	0	2	0	1	0	0	0	1	1	0	1	0	1	1	1
heart	ENSMUSG00000038241	Cep250	protein_coding	2	155798378	155840820	+	10373	1	17	8	9	9	OO-34	13	10	10	10	11	9	9	13	10	6	15	7	12	12	12	9	11	10	9	9	9	18	11	14	9	15	8	10	10	14	8	8	7	8	10	9	9	9	9	8	13	10	8
liver	ENSMUSG00000038241	Cep250	protein_coding	2	155798378	155840820	+	10373	1	8	6	8	11	9	OO-31	7	6	4	6	5	4	9	7	7	9	7	8	8	6	6	5	6	5	5	6	9	6	5	5	8	6	6	5	10	4	4	5	5	10	5	6	6	5	4	9	6	4
kidney	ENSMUSG00000038274	Fau	protein_coding	19	6107874	6109516	+	961	2	552	550	637	596	597	523	553	OO-995	553	514	OO-920	560	544	515	537	652	560	536	569	617	600	642	600	510	535	598	506	522	602	576	581	567	582	549	621	524	593	590	522	512	548	484	602	598	575	576	564	605
liver	ENSMUSG00000038274	Fau	protein_coding	19	6107874	6109516	+	961	1	502	440	441	455	473	OO-1188	480	425	458	387	567	431	461	397	492	495	480	504	421	435	438	426	487	434	432	481	487	414	474	476	485	448	475	379	485	441	432	454	440	394	446	441	531	485	522	421	498	535
heart	ENSMUSG00000038352	Arl5c	protein_coding	11	97880404	97887007	-	2073	1	32	7	6	7	OO-43	8	6	11	7	13	15	10	5	8	6	11	8	7	16	21	7	20	13	5	11	7	13	8	15	14	10	8	12	8	8	11	6	7	7	7	9	8	5	10	6	5	14	11
kidney	ENSMUSG00000038352	Arl5c	protein_coding	11	97880404	97887007	-	2073	1	2	OO-6	4	5	2	1	2	2	2	1	1	2	2	2	2	3	4	2	2	3	2	2	2	1	2	2	2	2	2	2	2	5	2	3	4	3	1	2	1	1	2	2	2	3	2	2	2	2
heart	ENSMUSG00000038357	Camp	protein_coding	9	109676447	109678685	-	758	2	6	0	0	0	OO-14	1	0	4	0	1	1	1	1	3	0	0	0	1	6	0	1	0	0	1	0	0	OO-7	0	0	1	1	0	1	1	1	1	1	0	0	2	0	0	2	3	0	0	1	1
mammary	ENSMUSG00000038357	Camp	protein_coding	9	109676447	109678685	-	758	1	0	1	OO-9	0	2	1	0	0	1	0	0	0	0	0	0	0	0	0	1	0	0	0	0	0	0	0	0	1	0	0	0	0	0	0	0	0	1	1	0	0	0	0	0	2	0	0	0	0
heart	ENSMUSG00000038418	Egr1	protein_coding	18	34992876	34998009	+	4484	2	44	29	12	13	53	57	21	24	OO-221	20	OO-219	53	27	16	13	24	14	18	55	107	9	21	88	19	30	17	29	22	28	29	32	12	23	18	23	66	32	38	37	13	34	19	13	24	16	10	43	71
kidney	ENSMUSG00000038418	Egr1	protein_coding	18	34992876	34998009	+	4484	2	3	14	4	4	21	18	3	5	OO-174	9	35	5	5	6	5	9	6	5	7	19	4	5	48	11	6	5	8	5	4	3	4	5	3	5	15	OO-58	8	15	12	6	19	2	8	3	7	4	10	16
liver	ENSMUSG00000038418	Egr1	protein_coding	18	34992876	34998009	+	4484	2	9	7	3	7	63	18	18	8	OO-303	5	80	3	20	9	12	36	3	6	58	12	6	3	30	8	20	4	OO-111	7	9	4	4	2	6	7	8	24	24	7	8	45	10	4	21	8	42	14	29	17
heart	ENSMUSG00000038421	Fcrla	protein_coding	1	170745145	170755152	-	1745	1	OO-51	1	1	1	5	3	1	2	1	4	7	3	3	3	0	2	1	1	6	13	3	10	1	1	2	2	7	5	9	6	3	1	6	1	1	2	2	2	1	3	4	4	3	3	4	2	7	2
kidney	ENSMUSG00000038421	Fcrla	protein_coding	1	170745145	170755152	-	1745	2	1	OO-14	4	1	1	0	0	0	2	0	0	1	1	0	1	1	OO-5	0	1	1	0	2	2	0	0	1	0	1	1	0	0	0	0	0	2	1	1	0	0	0	1	1	0	1	1	0	0	2
heart	ENSMUSG00000038508	Gdf15	protein_coding	8	71082043	71085106	-	1852	1	2	6	4	2	7	4	6	4	4	4	2	1	3	14	OO-15	3	5	1	3	3	5	2	3	8	5	3	5	3	3	3	3	4	3	5	3	3	7	3	6	6	4	5	3	3	1	4	3	2
liver	ENSMUSG00000038508	Gdf15	protein_coding	8	71082043	71085106	-	1852	1	5	11	5	3	5	2	7	3	OO-44	10	4	4	2	10	12	9	4	14	4	3	5	4	3	4	4	14	3	5	3	2	4	7	6	1	3	5	14	2	3	2	3	4	9	3	18	2	4	1
heart	ENSMUSG00000038550	Ciart	protein_coding	3	95785815	95789543	-	2261	2	2	4	4	9	OO-25	9	3	3	4	2	4	3	17	4	3	3	4	3	2	1	7	2	3	15	2	3	4	6	3	12	3	5	2	11	6	3	3	4	4	2	2	3	3	13	OO-21	5	2	2
kidney	ENSMUSG00000038550	Ciart	protein_coding	3	95785815	95789543	-	2261	3	2	5	3	OO-39	OO-81	7	3	3	3	2	1	2	12	5	4	3	3	4	2	3	4	1	2	OO-31	1	8	6	3	4	20	3	3	2	9	7	2	3	3	1	1	2	2	3	25	25	13	0	2
liver	ENSMUSG00000038550	Ciart	protein_coding	3	95785815	95789543	-	2261	1	1	1	1	6	OO-18	0	2	1	0	0	1	4	2	1	1	1	1	3	1	1	2	1	1	3	1	5	0	0	1	4	1	1	1	3	1	1	1	3	1	1	0	0	1	6	9	3	1	0
mammary	ENSMUSG00000038550	Ciart	protein_coding	3	95785815	95789543	-	2261	1	6	5	5	9	5	6	2	4	4	2	3	3	3	2	6	6	7	5	3	3	5	5	4	3	2	5	6	2	3	11	1	4	4	6	9	3	3	3	2	3	3	6	6	OO-22	10	5	4	3
heart	ENSMUSG00000038608	Dock10	protein_coding	1	80478790	80736165	-	18267	1	OO-9	3	2	2	5	3	2	2	2	3	3	2	2	2	2	2	2	2	4	5	2	4	2	2	2	2	3	3	5	3	2	2	3	2	2	2	2	2	2	2	3	3	2	3	2	2	3	2
kidney	ENSMUSG00000038608	Dock10	protein_coding	1	80478790	80736165	-	18267	1	3	OO-8	5	5	3	3	4	1	2	3	1	3	3	2	2	2	5	3	3	2	2	2	3	3	3	3	4	3	3	3	3	3	3	3	3	3	3	2	3	3	3	3	2	3	2	3	3	3
kidney	ENSMUSG00000038642	Ctss	protein_coding	3	95434097	95463711	+	1358	2	23	OO-117	OO-101	70	20	8	19	31	18	22	13	13	20	17	25	27	53	19	19	19	11	27	41	18	17	23	23	13	17	13	9	32	23	18	37	16	19	11	15	9	15	16	10	32	7	12	17	31
liver	ENSMUSG00000038642	Ctss	protein_coding	3	95434097	95463711	+	1358	1	72	87	OO-287	179	36	8	51	99	17	45	9	20	33	42	38	56	36	32	70	65	14	29	46	41	26	43	66	41	25	27	32	60	48	30	137	41	25	32	41	17	47	48	9	102	12	27	30	82
brain	ENSMUSG00000038838	Vars2	protein_coding	17	35966526	35978484	-	5460	1	24	21	25	22	25	24	23	22	22	20	22	24	21	24	21	24	21	24	25	23	23	23	23	19	23	22	23	OO-46	21	27	22	26	23	26	23	22	23	26	19	22	23	21	23	22	24	24	26	23
liver	ENSMUSG00000038838	Vars2	protein_coding	17	35966526	35978484	-	5460	1	18	12	21	17	15	OO-36	16	18	15	15	13	20	16	17	13	20	20	16	17	16	18	15	16	15	18	18	16	20	17	19	17	19	20	17	15	16	16	19	18	18	20	20	19	16	16	16	18	14
heart	ENSMUSG00000038943	Prc1	protein_coding	7	79944198	79966007	+	8225	2	2	1	2	1	OO-6	1	OO-8	1	0	1	1	1	1	2	1	2	2	0	1	1	0	1	2	0	1	0	1	1	1	1	1	1	1	2	1	1	0	1	1	1	3	1	0	1	3	0	2	0
mammary	ENSMUSG00000038943	Prc1	protein_coding	7	79944198	79966007	+	8225	1	8	13	9	5	2	6	6	3	3	3	2	2	1	OO-29	4	2	7	2	4	1	1	5	5	2	5	5	3	10	2	7	2	11	1	5	5	2	3	1	9	4	12	7	4	3	4	5	7	2
heart	ENSMUSG00000039158	Akna	protein_coding	4	63285362	63321591	-	5765	1	OO-53	10	11	13	21	12	10	14	10	19	13	13	10	16	7	16	11	13	22	26	14	18	14	11	12	16	21	18	27	20	12	9	22	10	13	11	12	13	12	12	13	11	9	16	11	12	18	14
kidney	ENSMUSG00000039158	Akna	protein_coding	4	63285362	63321591	-	5765	1	8	OO-30	17	18	11	5	9	4	7	10	4	8	9	8	6	7	17	7	9	7	7	5	11	10	9	11	8	8	10	8	9	8	8	7	9	8	8	7	6	7	9	9	8	10	8	9	8	10
liver	ENSMUSG00000039158	Akna	protein_coding	4	63285362	63321591	-	5765	2	3	3	OO-9	OO-7	2	2	2	3	1	2	1	1	2	3	2	3	3	2	3	2	1	2	3	2	2	3	2	2	2	2	3	2	3	2	4	2	1	2	2	2	3	3	1	2	2	2	2	3
heart	ENSMUSG00000039193	Nlrc4	protein_coding	17	74732433	74766137	-	4807	1	OO-7	1	1	1	1	1	1	1	1	2	2	2	1	1	0	1	0	1	3	2	1	2	1	1	1	1	2	2	4	2	1	1	1	1	1	1	1	1	1	1	1	1	1	1	1	1	2	1
kidney	ENSMUSG00000039193	Nlrc4	protein_coding	17	74732433	74766137	-	4807	3	1	3	1	1	2	3	3	2	OO-13	OO-12	3	3	2	1	1	1	1	1	3	1	1	1	1	3	1	4	1	OO-13	2	1	2	1	1	5	1	2	1	2	2	3	1	2	1	1	1	2	3	1
liver	ENSMUSG00000039206	Daglb	protein_coding	5	143450339	143491697	+	9567	1	9	7	9	10	8	OO-15	7	8	8	8	8	7	9	7	7	9	9	6	9	6	8	8	7	7	8	7	7	9	8	8	8	8	7	8	9	8	8	8	8	7	10	10	8	8	8	8	8	8
mammary	ENSMUSG00000039206	Daglb	protein_coding	5	143450339	143491697	+	9567	1	9	10	10	13	OO-29	8	15	7	7	12	6	10	14	9	9	8	11	6	8	8	9	9	7	9	14	10	8	10	10	12	9	9	12	9	10	8	10	7	9	8	14	10	9	9	9	9	10	7
heart	ENSMUSG00000039257	Vstm2b	protein_coding	7	40547752	40580018	+	2747	2	2	0	0	1	1	1	1	1	0	1	1	0	1	OO-7	1	0	0	0	1	1	0	1	0	1	0	1	2	0	1	1	2	1	OO-14	0	0	1	0	1	0	0	4	0	0	1	3	0	1	0
mammary	ENSMUSG00000039257	Vstm2b	protein_coding	7	40547752	40580018	+	2747	2	2	2	1	3	5	2	2	3	2	1	2	1	2	5	2	1	3	3	2	3	2	1	1	1	1	2	1	0	1	2	2	2	OO-17	3	2	4	0	1	2	1	OO-18	1	1	2	6	3	3	3
heart	ENSMUSG00000039264	Gimap3	protein_coding	6	48741398	48747785	-	2577	1	OO-173	11	11	30	26	14	8	19	4	36	28	11	12	13	4	28	5	20	54	75	20	39	14	4	15	25	38	21	61	32	11	4	31	11	13	15	13	15	11	14	22	19	6	29	13	11	26	23
liver	ENSMUSG00000039264	Gimap3	protein_coding	6	48741398	48747785	-	2577	1	3	4	13	OO-20	3	2	2	4	1	1	2	1	3	1	1	6	2	2	4	5	2	2	7	2	3	4	2	3	2	2	2	2	4	4	6	5	1	3	3	2	4	6	1	5	3	2	3	5
heart	ENSMUSG00000039450	Dcxr	protein_coding	11	120616225	120618069	-	1144	1	OO-74	29	20	33	39	35	20	30	35	31	36	29	31	20	22	34	29	26	34	30	32	32	35	28	27	25	33	32	25	33	26	27	28	29	31	29	27	24	32	24	25	22	35	30	21	25	28	33
liver	ENSMUSG00000039450	Dcxr	protein_coding	11	120616225	120618069	-	1144	1	325	318	253	327	294	OO-808	303	234	370	290	415	471	293	260	333	324	310	361	299	287	356	378	294	309	281	338	358	318	291	363	389	337	275	259	325	349	357	342	293	306	273	332	444	316	339	308	334	351
kidney	ENSMUSG00000039519	Cyp7b1	protein_coding	3	18126114	18297502	-	2166	3	44	4	11	7	13	OO-85	3	OO-202	64	18	5	3	14	4	5	11	5	8	63	10	5	6	3	22	15	10	15	6	5	6	5	19	5	OO-91	4	7	3	7	64	4	4	5	4	25	5	12	21	8
mammary	ENSMUSG00000039519	Cyp7b1	protein_coding	3	18126114	18297502	-	2166	2	2	3	5	4	OO-17	2	7	9	4	5	3	2	OO-16	2	5	4	4	4	4	8	2	3	1	5	6	4	2	3	5	3	2	5	3	5	2	3	4	2	4	2	3	4	1	3	2	3	3	3
heart	ENSMUSG00000039699	Batf2	protein_coding	19	6191013	6222501	+	2522	2	2	1	4	OO-5	2	1	1	3	2	2	2	2	2	2	1	1	2	1	2	1	1	1	OO-7	1	2	3	2	2	2	3	2	2	2	2	2	2	1	2	2	1	1	2	2	3	1	1	2	2
mammary	ENSMUSG00000039699	Batf2	protein_coding	19	6191013	6222501	+	2522	1	3	4	3	OO-14	5	4	3	5	3	2	2	3	4	3	2	2	3	3	3	4	3	3	3	2	3	4	2	3	2	3	2	3	5	3	2	3	2	2	5	4	4	4	2	4	3	5	4	4
kidney	ENSMUSG00000039899	Fgl2	protein_coding	5	21577640	21583372	+	3788	1	9	23	17	OO-29	11	7	7	6	7	7	5	6	9	6	8	8	12	7	9	6	7	6	12	7	8	16	12	5	10	5	8	7	10	6	9	6	5	5	7	10	11	9	7	9	6	7	7	8
liver	ENSMUSG00000039899	Fgl2	protein_coding	5	21577640	21583372	+	3788	1	3	5	10	OO-14	3	1	3	4	1	1	2	2	3	2	2	5	2	2	4	3	2	2	5	1	2	4	4	2	2	2	2	2	3	3	6	3	1	2	3	2	4	4	2	4	3	2	2	4
mammary	ENSMUSG00000039899	Fgl2	protein_coding	5	21577640	21583372	+	3788	1	35	31	39	109	OO-137	44	69	52	25	71	29	21	87	42	49	27	28	31	45	51	34	22	30	46	70	54	30	53	45	30	34	27	42	47	30	32	46	18	37	43	56	41	36	34	37	36	43	34
heart	ENSMUSG00000039936	Pik3cd	protein_coding	4	149733625	149787028	-	6259	1	OO-49	6	7	10	17	10	7	9	6	13	11	7	9	10	5	11	6	8	21	20	11	15	8	7	8	10	18	12	23	13	7	6	12	9	9	8	9	6	7	7	10	9	6	10	9	9	10	10
kidney	ENSMUSG00000039936	Pik3cd	protein_coding	4	149733625	149787028	-	6259	1	4	OO-17	10	9	5	3	3	1	3	3	2	3	3	2	2	4	9	2	4	3	4	3	6	2	5	4	4	4	4	3	2	3	4	3	4	3	4	2	2	3	4	4	3	4	3	3	3	4
heart	ENSMUSG00000040026	Saa3	protein_coding	7	46361422	46365124	-	2606	2	4	0	1	1	1	0	1	1	1	1	OO-8	0	0	1	0	1	0	1	1	2	0	3	OO-7	0	1	1	3	0	2	0	1	3	1	0	0	0	2	1	0	1	0	1	0	1	0	0	0	1
mammary	ENSMUSG00000040026	Saa3	protein_coding	7	46361422	46365124	-	2606	1	1	0	0	2	OO-10	0	4	1	1	1	0	0	5	1	0	0	0	0	1	1	0	1	0	0	1	1	0	0	3	1	0	2	0	1	0	0	1	0	0	0	0	0	0	0	0	2	1	0
brain	ENSMUSG00000040046	Tph1	protein_coding	7	46294065	46321961	-	6172	4	1	1	1	1	0	0	0	1	1	0	2	1	1	1	2	OO-8	0	1	1	2	0	1	0	0	0	1	1	2	OO-10	1	1	0	OO-7	1	1	1	1	1	1	OO-6	4	0	3	2	0	0	0	1
mammary	ENSMUSG00000040046	Tph1	protein_coding	7	46294065	46321961	-	6172	2	0	0	0	1	1	0	1	OO-21	0	1	0	0	5	2	0	0	0	0	1	1	0	0	0	1	OO-14	1	0	1	1	0	0	2	1	0	1	1	0	0	0	0	0	0	0	1	0	2	0	0
heart	ENSMUSG00000040084	Bub1b	protein_coding	2	118428692	118472072	+	4275	1	2	1	2	1	OO-16	1	4	1	0	1	1	1	1	2	1	1	2	0	1	1	0	2	2	1	1	0	1	1	1	0	1	1	1	2	1	1	0	1	1	1	2	1	1	1	2	1	2	1
kidney	ENSMUSG00000040084	Bub1b	protein_coding	2	118428692	118472072	+	4275	1	1	OO-6	2	1	1	1	1	0	0	1	1	0	0	1	4	0	2	0	1	1	0	1	1	0	0	1	0	1	0	0	1	3	0	1	1	0	1	0	1	0	1	0	0	1	0	1	1	0
kidney	ENSMUSG00000040118	Cacna2d1	protein_coding	5	16139689	16576049	+	12416	1	5	4	4	4	5	3	4	3	3	4	3	3	4	3	4	4	5	OO-13	4	3	4	3	4	4	4	4	5	5	4	5	4	4	4	3	3	5	4	3	4	3	4	5	4	5	3	4	5	3
mammary	ENSMUSG00000040118	Cacna2d1	protein_coding	5	16139689	16576049	+	12416	3	4	5	4	4	10	3	OO-28	7	3	OO-28	9	6	11	3	5	11	4	4	4	5	3	3	3	5	6	4	9	OO-25	2	3	5	3	4	5	3	5	5	3	4	4	3	3	3	5	4	6	4	4
heart	ENSMUSG00000040121	Rep15	protein_coding	6	146934082	146935743	+	1662	1	4	1	2	1	1	1	1	2	1	1	2	1	1	1	1	2	0	1	OO-6	2	1	1	1	1	1	2	4	1	1	0	2	0	2	4	1	2	1	2	2	1	1	2	1	1	1	1	1	2
kidney	ENSMUSG00000040121	Rep15	protein_coding	6	146934082	146935743	+	1662	1	5	1	1	1	1	2	2	1	1	2	2	1	1	1	2	3	2	1	OO-6	2	3	2	2	1	2	1	3	2	2	1	1	2	2	4	2	2	2	2	2	1	1	1	1	1	1	2	2	2
heart	ENSMUSG00000040204	Pclaf	protein_coding	9	65797519	65810548	+	4813	1	1	0	1	1	OO-11	1	2	0	0	0	0	0	0	1	0	0	0	0	0	0	0	1	1	0	0	0	1	0	1	1	0	0	0	1	0	0	0	0	0	0	1	0	0	1	1	0	1	0
kidney	ENSMUSG00000040204	Pclaf	protein_coding	9	65797519	65810548	+	4813	1	0	OO-6	2	1	0	0	1	0	1	0	0	0	0	1	0	0	2	0	1	0	0	0	1	0	0	0	0	0	0	0	0	1	0	0	1	0	0	0	0	0	1	0	0	0	0	0	0	1
heart	ENSMUSG00000040253	Gbp7	protein_coding	3	142236103	142252811	+	5614	1	31	15	OO-37	28	18	13	12	13	14	17	19	9	15	8	5	16	11	8	20	14	10	15	34	9	18	21	14	14	15	13	14	10	15	10	13	10	12	7	14	12	13	12	9	14	12	8	16	12
liver	ENSMUSG00000040253	Gbp7	protein_coding	3	142236103	142252811	+	5614	1	20	6	OO-51	38	10	5	4	5	9	12	11	3	9	7	2	11	3	3	12	12	10	4	9	7	14	12	10	10	2	11	10	3	5	6	9	7	12	1	14	10	4	6	1	7	5	7	12	7
kidney	ENSMUSG00000040264	Gbp2b	protein_coding	3	142300608	142324940	+	2823	1	1	11	19	OO-34	2	0	3	4	2	3	0	5	3	2	5	0	8	5	0	5	2	2	7	3	4	5	1	0	4	2	0	11	4	0	6	4	2	2	0	0	2	0	0	4	0	0	6	4
liver	ENSMUSG00000040264	Gbp2b	protein_coding	3	142300608	142324940	+	2823	2	4	16	OO-53	OO-39	3	4	12	13	1	2	3	5	5	5	3	8	5	3	8	9	3	4	11	3	5	12	12	5	4	4	3	5	6	8	12	5	2	2	4	3	8	9	1	16	2	5	3	9
mammary	ENSMUSG00000040264	Gbp2b	protein_coding	3	142300608	142324940	+	2823	1	16	21	39	OO-179	29	11	39	19	13	22	8	42	22	19	36	11	38	29	9	32	18	28	25	13	29	33	23	12	35	25	9	27	25	20	28	24	26	17	13	18	27	13	11	24	7	14	27	22
heart	ENSMUSG00000040522	Tlr8	protein_coding	X	166025692	166047282	-	3586	1	OO-12	4	4	4	6	2	5	7	2	9	3	4	5	5	3	4	4	5	9	4	4	5	4	3	5	5	8	5	12	3	5	2	7	4	2	4	3	1	4	4	7	4	2	5	4	4	5	3
liver	ENSMUSG00000040522	Tlr8	protein_coding	X	166025692	166047282	-	3586	1	3	5	OO-10	6	1	0	2	3	1	1	0	1	1	2	1	1	1	1	2	2	0	0	1	1	1	2	3	1	1	1	1	1	1	2	4	1	0	1	2	1	2	2	0	3	1	1	1	2
mammary	ENSMUSG00000040522	Tlr8	protein_coding	X	166025692	166047282	-	3586	1	3	5	5	14	OO-28	3	9	7	2	10	2	4	11	8	5	2	3	4	3	7	4	3	1	4	7	5	4	5	2	4	4	5	6	7	3	4	4	3	5	3	7	2	3	3	2	5	7	4
heart	ENSMUSG00000040564	Apoc1	protein_coding	7	19423406	19426585	-	744	1	41	6	4	4	18	3	6	11	5	25	29	3	6	22	1	40	1	6	15	37	3	17	7	7	11	9	19	4	OO-81	7	15	4	19	3	2	5	24	4	4	3	9	2	9	12	3	4	11	7
kidney	ENSMUSG00000040564	Apoc1	protein_coding	7	19423406	19426585	-	744	3	23	5	8	18	26	14	15	6	7	5	22	OO-141	14	5	13	16	4	48	10	6	OO-228	62	17	11	99	9	12	51	6	7	50	2	30	12	10	5	OO-124	15	5	14	45	7	33	6	20	9	7	7
heart	ENSMUSG00000040592	Cd79b	protein_coding	11	106202167	106205588	-	1431	2	OO-181	8	3	6	18	12	3	7	3	15	37	11	7	8	2	12	6	5	27	OO-67	12	48	8	4	11	8	23	18	34	17	15	4	28	7	3	10	7	13	8	16	14	14	8	13	15	5	34	8
kidney	ENSMUSG00000040592	Cd79b	protein_coding	11	106202167	106205588	-	1431	3	5	OO-57	OO-16	5	5	4	3	4	7	4	5	2	5	2	4	4	OO-18	2	4	4	4	9	6	2	4	4	5	4	2	3	4	3	4	5	13	3	5	2	3	2	3	3	4	5	4	3	5	9
kidney	ENSMUSG00000040627	Aicda	protein_coding	6	122530760	122541139	+	2653	1	0	OO-5	1	0	0	0	0	0	0	0	0	0	0	0	0	0	2	0	0	0	0	0	0	0	0	0	0	0	0	0	0	0	0	0	1	0	0	0	0	0	0	0	0	0	0	0	0	0
mammary	ENSMUSG00000040627	Aicda	protein_coding	6	122530760	122541139	+	2653	1	0	16	OO-19	0	0	0	2	0	2	1	0	1	0	0	3	2	12	0	1	0	0	4	4	0	8	1	1	0	3	1	0	5	0	0	8	0	3	1	0	1	1	2	7	1	2	5	0	0
kidney	ENSMUSG00000040694	Apobec2	protein_coding	17	48726259	48739646	-	1597	1	OO-7	0	0	0	1	1	0	0	0	1	2	0	1	0	0	0	0	0	2	0	0	2	0	1	1	1	3	3	0	0	1	2	1	1	1	0	0	0	3	1	0	1	0	0	1	1	1	0
mammary	ENSMUSG00000040694	Apobec2	protein_coding	17	48726259	48739646	-	1597	3	0	0	0	1	16	9	OO-110	2	0	OO-158	46	55	73	0	6	63	0	3	0	0	3	0	13	5	0	2	60	OO-149	0	2	4	0	4	23	17	36	8	9	1	1	0	0	9	7	16	20	35	4
heart	ENSMUSG00000040747	Cd53	protein_coding	3	106667237	106697465	-	1742	1	OO-170	21	23	41	39	17	24	35	17	52	38	21	24	36	22	33	18	31	56	73	23	46	30	16	29	36	53	30	84	40	24	18	47	19	19	23	28	25	23	24	28	26	15	36	25	20	46	31
kidney	ENSMUSG00000040747	Cd53	protein_coding	3	106667237	106697465	-	1742	1	9	OO-68	27	26	8	6	8	9	10	6	7	6	9	9	7	11	26	6	11	8	8	12	16	6	6	14	13	6	8	7	5	14	8	5	16	8	6	5	6	7	9	10	5	14	7	6	9	16
liver	ENSMUSG00000040747	Cd53	protein_coding	3	106667237	106697465	-	1742	1	14	17	OO-42	31	7	0	12	14	4	6	3	6	8	12	7	10	6	5	12	13	4	6	11	7	7	9	12	7	6	7	6	8	7	8	21	10	4	6	10	5	11	11	3	16	5	7	6	15
heart	ENSMUSG00000040751	Lat2	protein_coding	5	134628876	134643879	-	2621	1	OO-23	6	6	8	8	6	4	8	5	7	9	6	7	7	4	7	5	5	11	13	5	15	8	5	6	7	7	8	11	10	6	6	9	8	10	8	7	7	4	5	7	7	6	7	7	4	9	6
kidney	ENSMUSG00000040751	Lat2	protein_coding	5	134628876	134643879	-	2621	1	4	OO-23	11	9	6	4	5	5	3	7	5	6	5	6	4	5	11	4	5	4	6	4	8	6	8	6	3	6	6	7	4	5	7	3	11	5	6	6	3	4	6	5	6	7	6	5	5	10
liver	ENSMUSG00000040751	Lat2	protein_coding	5	134628876	134643879	-	2621	1	1	1	2	2	1	OO-5	1	0	0	1	2	1	1	1	1	1	1	0	0	1	1	1	2	1	1	1	0	1	1	2	1	1	2	1	2	2	1	1	1	2	1	2	1	2	1	1	1	1
kidney	ENSMUSG00000040824	Snrpd2	protein_coding	7	18883647	18887467	+	2618	1	51	45	50	53	43	47	48	OO-85	44	46	69	44	53	47	46	59	53	49	51	57	49	50	53	47	46	51	49	47	53	51	50	51	55	51	46	50	51	53	46	44	49	49	55	53	49	54	51	51
liver	ENSMUSG00000040824	Snrpd2	protein_coding	7	18883647	18887467	+	2618	1	34	30	32	28	30	OO-55	35	28	30	31	32	34	34	29	30	36	32	32	31	31	32	33	34	29	30	33	28	32	32	35	28	32	33	33	31	33	28	31	30	32	32	33	31	31	34	33	33	28
kidney	ENSMUSG00000040856	Dlk1	protein_coding	12	109418749	109426544	+	5657	1	0	0	0	0	0	0	0	0	0	0	0	0	0	0	0	0	0	OO-5	0	0	0	0	0	0	0	0	0	0	0	0	0	0	0	0	0	0	0	0	0	0	0	0	0	0	0	0	0	0
mammary	ENSMUSG00000040856	Dlk1	protein_coding	12	109418749	109426544	+	5657	1	0	0	0	0	OO-9	0	0	0	0	0	0	0	0	0	0	0	0	0	0	0	0	0	0	0	0	0	0	0	0	0	0	0	0	0	0	0	0	0	0	0	0	0	0	0	0	0	0	0
heart	ENSMUSG00000040899	Ccr6	protein_coding	17	8454875	8475973	+	2320	1	OO-8	0	0	0	1	0	0	1	0	1	1	0	0	0	0	1	0	0	1	4	1	4	0	0	0	0	1	2	3	1	1	0	2	0	0	1	0	1	0	1	0	0	0	1	1	1	2	0
kidney	ENSMUSG00000040899	Ccr6	protein_coding	17	8454875	8475973	+	2320	1	0	OO-7	1	0	0	1	0	0	0	0	0	0	0	0	0	0	4	0	0	0	0	1	0	0	0	0	1	2	0	0	0	0	0	1	1	0	1	0	1	0	0	0	0	1	0	0	0	1
heart	ENSMUSG00000040907	Atp1a3	protein_coding	7	24677592	24705320	-	5958	1	OO-8	1	1	1	2	1	1	1	1	2	2	2	1	2	0	1	0	1	4	3	1	2	2	1	1	1	3	1	4	2	1	1	2	1	1	1	1	1	1	1	1	1	1	1	1	1	2	2
mammary	ENSMUSG00000040907	Atp1a3	protein_coding	7	24677592	24705320	-	5958	1	3	2	1	2	13	2	26	2	9	25	16	13	8	15	13	2	1	12	6	9	6	12	2	52	4	10	27	18	10	1	OO-94	15	1	2	1	6	11	30	3	6	1	10	23	4	8	22	2	4
kidney	ENSMUSG00000041481	Serpina3g	protein_coding	12	104202504	104208198	+	2105	1	0	OO-6	4	1	0	1	0	1	0	0	0	0	0	0	1	0	2	0	0	0	0	1	2	0	0	1	1	1	0	0	0	1	0	0	2	0	1	0	0	0	0	0	0	1	0	0	0	1
liver	ENSMUSG00000041481	Serpina3g	protein_coding	12	104202504	104208198	+	2105	1	1	1	OO-19	5	0	0	1	1	0	0	0	0	1	1	0	1	0	0	0	0	0	0	3	0	0	2	1	0	0	0	0	2	1	1	4	0	0	0	0	1	1	0	0	1	0	0	0	1
heart	ENSMUSG00000041538	H2-Ob	protein_coding	17	34457877	34473388	+	5380	1	OO-70	1	1	2	6	1	0	2	1	6	8	2	4	2	1	2	2	1	10	12	3	14	2	1	4	4	9	4	10	4	3	1	6	2	1	3	2	3	2	4	3	5	3	3	5	2	9	3
kidney	ENSMUSG00000041538	H2-Ob	protein_coding	17	34457877	34473388	+	5380	3	3	OO-19	OO-9	2	2	1	1	1	2	2	1	1	3	1	1	1	OO-14	0	2	1	1	3	4	2	3	2	3	1	2	1	1	2	2	1	5	1	2	1	1	1	2	2	1	2	1	2	3	3
heart	ENSMUSG00000041642	Kif21b	protein_coding	1	136059127	136105736	+	12184	1	OO-34	2	1	3	17	4	2	4	2	7	6	4	3	4	1	5	1	4	11	11	4	8	3	2	3	6	8	6	11	6	3	1	5	2	2	4	3	3	3	3	5	5	2	5	4	3	6	4
kidney	ENSMUSG00000041642	Kif21b	protein_coding	1	136059127	136105736	+	12184	1	1	OO-9	3	4	2	1	1	1	3	1	1	2	1	1	1	2	4	1	2	2	1	2	3	2	2	2	2	2	3	2	1	2	1	2	3	2	1	1	1	1	3	2	2	4	2	1	4	4
brain	ENSMUSG00000042029	Ncapg2	protein_coding	12	116369022	116425231	+	9939	1	4	4	4	5	5	5	OO-9	5	5	5	5	6	4	5	5	4	5	5	5	5	5	5	6	5	5	4	4	5	4	5	5	5	4	5	5	5	5	5	5	5	5	5	5	5	5	4	4	4
heart	ENSMUSG00000042029	Ncapg2	protein_coding	12	116369022	116425231	+	9939	1	5	3	3	2	OO-7	3	5	2	4	4	3	3	3	3	3	3	3	3	3	3	3	3	3	3	3	2	3	3	3	3	2	2	3	3	3	2	2	2	2	3	3	3	3	3	4	3	3	2
kidney	ENSMUSG00000042035	Igsf3	protein_coding	3	101284399	101370375	+	8479	1	4	3	4	4	4	7	4	2	7	4	5	3	3	4	6	4	4	4	4	5	3	5	4	3	4	4	4	4	4	5	3	4	4	OO-9	3	4	3	5	6	6	4	4	5	5	4	4	5	4
mammary	ENSMUSG00000042035	Igsf3	protein_coding	3	101284399	101370375	+	8479	1	4	4	2	2	OO-13	4	5	5	3	4	2	1	7	4	2	4	3	2	4	2	2	3	2	5	7	3	3	5	3	3	3	5	2	3	1	2	3	2	4	4	4	3	1	2	2	3	2	2
heart	ENSMUSG00000042306	S100a14	protein_coding	3	90434163	90436144	+	1727	1	OO-7	0	0	0	2	0	0	1	0	1	0	0	0	0	0	0	0	0	0	0	0	0	0	0	0	0	0	0	0	0	0	0	0	0	0	0	0	1	0	0	0	0	0	0	0	0	0	0
mammary	ENSMUSG00000042306	S100a14	protein_coding	3	90434163	90436144	+	1727	1	4	14	2	3	3	23	35	6	7	6	4	3	11	39	2	5	3	5	3	2	5	12	4	7	13	2	9	14	7	8	3	29	7	6	2	4	2	1	OO-54	7	19	2	1	1	4	41	7	1
heart	ENSMUSG00000042333	Tnfrsf14	protein_coding	4	155006390	155013009	-	1438	1	OO-56	13	12	13	22	15	11	19	11	22	21	12	14	14	8	22	9	15	25	24	13	15	16	10	13	19	23	17	25	22	14	10	24	13	14	15	15	12	13	9	15	16	12	19	12	13	22	14
kidney	ENSMUSG00000042333	Tnfrsf14	protein_coding	4	155006390	155013009	-	1438	1	8	OO-36	20	29	15	5	12	7	9	11	6	9	12	11	10	9	23	12	8	6	11	8	17	14	13	16	14	9	13	11	10	13	12	10	16	12	12	10	6	8	13	15	9	13	9	9	13	13
heart	ENSMUSG00000042351	Grap2	protein_coding	15	80456795	80532966	+	6243	1	OO-42	4	3	4	22	4	3	10	2	11	9	4	4	7	2	9	1	6	19	18	4	7	4	2	5	8	12	5	15	8	8	2	9	2	4	5	5	4	4	7	5	5	2	12	5	3	7	10
kidney	ENSMUSG00000042351	Grap2	protein_coding	15	80456795	80532966	+	6243	1	1	OO-7	3	5	2	1	1	1	1	1	1	1	1	1	0	1	4	1	1	1	1	1	2	1	2	2	1	1	1	1	0	1	1	1	2	1	1	1	1	1	1	2	1	2	1	1	1	2
kidney	ENSMUSG00000042385	Gzmk	protein_coding	13	113308142	113362442	-	1389	1	0	4	OO-6	5	0	0	0	0	0	0	1	1	0	0	0	1	1	0	1	0	0	0	2	0	0	1	1	0	0	0	0	0	1	0	0	0	0	0	0	0	0	0	0	2	0	0	0	1
mammary	ENSMUSG00000042385	Gzmk	protein_coding	13	113308142	113362442	-	1389	1	1	5	8	OO-15	0	3	0	1	0	0	1	0	0	0	1	0	2	1	2	0	0	1	3	1	2	1	1	0	2	7	0	4	1	2	1	1	2	0	1	3	0	1	1	4	0	1	0	2
heart	ENSMUSG00000042474	Fcmr	protein_coding	1	130793406	130808528	+	1736	1	OO-56	2	1	0	5	3	1	0	1	5	8	3	2	2	0	4	0	2	8	9	4	10	2	0	4	2	5	8	9	2	2	0	5	1	1	2	2	2	3	5	3	5	3	4	3	2	7	2
kidney	ENSMUSG00000042474	Fcmr	protein_coding	1	130793406	130808528	+	1736	1	1	OO-7	2	1	0	1	1	1	2	0	3	2	0	1	1	1	5	0	2	1	1	2	3	1	1	1	2	1	0	1	2	0	1	1	1	0	1	0	1	1	1	2	1	1	1	0	1	2
heart	ENSMUSG00000042784	Muc1	protein_coding	3	89136364	89140688	+	2346	1	OO-39	1	1	1	1	0	1	2	1	1	1	1	1	1	0	1	0	2	1	2	1	3	0	3	2	1	1	1	2	1	1	1	0	1	1	1	0	1	1	1	1	0	1	1	0	0	2	0
liver	ENSMUSG00000042784	Muc1	protein_coding	3	89136364	89140688	+	2346	1	1	1	1	1	1	1	1	1	1	1	1	1	1	1	0	1	4	0	1	1	0	0	0	0	0	0	1	1	0	1	0	1	1	1	1	1	0	1	1	1	OO-7	1	1	1	2	1	1	1
kidney	ENSMUSG00000042834	Nrep	protein_coding	18	33570072	33597082	-	3908	1	25	18	16	21	16	18	25	23	15	15	28	13	35	16	10	33	26	OO-82	17	19	16	19	24	12	35	13	20	17	26	17	15	17	23	36	21	23	10	15	14	13	29	23	23	18	18	18	29	19
mammary	ENSMUSG00000042834	Nrep	protein_coding	18	33570072	33597082	-	3908	1	43	56	39	52	OO-177	29	57	47	57	50	79	46	52	52	36	38	42	62	41	54	47	50	34	18	44	58	45	62	54	26	21	47	59	30	22	38	36	17	33	29	33	42	27	34	27	44	33	37
heart	ENSMUSG00000043008	Klhl6	protein_coding	16	19765246	19801787	-	2609	1	OO-67	18	14	13	35	22	21	19	21	31	29	18	19	17	11	23	18	18	36	25	21	32	20	16	22	19	27	25	41	21	23	15	22	19	16	22	18	18	25	16	26	20	18	20	20	20	25	21
kidney	ENSMUSG00000043008	Klhl6	protein_coding	16	19765246	19801787	-	2609	1	14	OO-30	17	14	17	10	12	8	11	13	8	10	15	9	14	13	19	14	12	9	13	11	15	11	13	13	10	13	16	10	12	12	10	12	11	15	8	12	13	12	15	12	11	12	11	14	13	12
heart	ENSMUSG00000043263	Ifi209	protein_coding	1	173458483	173475494	+	3547	1	OO-24	2	3	5	6	1	3	4	1	6	3	1	1	2	2	4	2	3	7	9	2	5	3	1	3	4	4	3	6	4	3	2	4	1	2	2	3	1	1	2	3	1	0	4	2	1	4	3
kidney	ENSMUSG00000043263	Ifi209	protein_coding	1	173458483	173475494	+	3547	1	1	OO-6	3	4	1	0	1	1	1	1	0	0	1	1	0	1	4	0	1	1	1	1	2	1	1	2	1	1	1	0	0	1	1	1	3	1	0	0	0	0	1	1	0	1	0	0	1	2
liver	ENSMUSG00000043263	Ifi209	protein_coding	1	173458483	173475494	+	3547	1	1	1	OO-6	3	1	0	1	1	0	1	0	0	1	1	0	1	1	0	1	1	0	0	1	1	1	1	1	1	0	1	1	1	1	1	2	1	0	0	1	0	1	1	0	2	1	1	1	1
kidney	ENSMUSG00000043832	Clec4a3	protein_coding	6	122929474	122946833	+	1327	3	5	OO-25	OO-26	OO-22	5	2	7	5	3	3	2	3	7	5	5	4	13	4	3	3	3	3	5	3	3	7	6	3	3	5	2	10	4	4	8	5	3	3	2	2	4	5	2	3	3	6	2	5
mammary	ENSMUSG00000043832	Clec4a3	protein_coding	6	122929474	122946833	+	1327	1	26	69	70	OO-181	111	23	65	36	19	39	16	38	101	73	63	24	52	28	26	42	25	27	20	17	36	69	26	30	24	38	22	32	43	30	31	48	34	26	31	28	51	31	23	24	22	43	51	30
heart	ENSMUSG00000043931	Gimap7	protein_coding	6	48695555	48700673	+	2325	1	OO-14	2	2	8	3	1	0	2	0	3	2	1	1	1	1	3	1	1	5	7	2	8	2	1	2	4	4	1	6	2	2	1	4	1	2	2	3	1	1	1	2	2	1	4	0	1	2	2
kidney	ENSMUSG00000043931	Gimap7	protein_coding	6	48695555	48700673	+	2325	2	0	OO-17	6	OO-7	1	0	1	1	1	1	0	0	1	1	1	2	4	0	1	1	1	2	3	1	2	3	2	0	2	1	0	1	1	1	3	1	2	0	1	1	2	1	2	2	0	1	1	2
heart	ENSMUSG00000044071	Tafa2	protein_coding	10	123099901	123576959	+	4690	3	0	0	0	0	0	0	0	5	0	0	0	0	0	0	OO-5	0	0	4	0	0	0	0	0	2	0	0	0	1	0	0	1	0	0	0	OO-6	0	0	0	0	0	1	1	0	0	0	1	5	OO-6
liver	ENSMUSG00000044071	Tafa2	protein_coding	10	123099901	123576959	+	4690	6	4	0	0	0	0	0	0	0	OO-8	0	0	0	0	0	OO-8	0	0	0	OO-9	0	0	OO-15	0	0	0	0	OO-7	OO-7	0	0	0	0	0	0	0	0	0	0	0	0	0	0	0	0	0	0	0	0
heart	ENSMUSG00000044199	S1pr4	protein_coding	10	81333581	81335966	-	2386	1	OO-23	1	2	3	6	2	3	3	1	7	3	3	3	3	1	4	1	2	9	10	4	6	3	2	3	6	6	5	8	6	3	1	4	2	2	2	3	3	2	4	4	4	3	4	3	3	5	4
kidney	ENSMUSG00000044199	S1pr4	protein_coding	10	81333581	81335966	-	2386	1	2	OO-6	3	4	1	1	2	2	2	2	1	1	2	1	1	2	3	1	1	2	1	1	3	1	1	2	2	2	2	1	2	1	2	1	2	2	2	1	1	2	2	1	2	2	1	1	2	2
liver	ENSMUSG00000044337	Ackr3	protein_coding	1	90131702	90144473	+	3348	1	1	2	1	1	1	0	1	1	1	2	2	OO-15	1	1	1	2	1	2	1	1	1	1	1	1	1	3	1	1	1	1	1	1	1	1	1	2	2	3	1	1	1	1	1	1	1	2	2	3
mammary	ENSMUSG00000044337	Ackr3	protein_coding	1	90131702	90144473	+	3348	1	17	39	34	78	OO-256	32	65	60	30	42	38	51	136	51	51	30	31	48	41	99	52	30	20	28	39	45	34	37	17	48	53	40	84	69	55	63	32	31	32	23	69	16	25	25	32	41	39	39
heart	ENSMUSG00000044533	Rps2	protein_coding	17	24937090	24940899	+	1830	5	339	320	263	346	299	326	322	361	333	321	328	325	308	337	342	OO-600	333	OO-614	294	341	322	335	359	337	315	346	299	344	346	OO-688	291	294	360	331	343	OO-653	349	OO-670	337	332	328	300	320	336	342	355	364	308
liver	ENSMUSG00000044533	Rps2	protein_coding	17	24937090	24940899	+	1830	5	280	280	230	266	230	232	287	274	286	258	309	259	259	275	301	OO-471	282	OO-520	283	273	276	278	317	253	278	259	266	262	301	OO-490	258	259	281	242	264	OO-478	269	OO-476	253	244	261	277	292	269	294	242	292	311
liver	ENSMUSG00000044748	Defb1	protein_coding	8	22266615	22285201	+	872	1	0	1	5	1	1	0	5	5	5	2	2	2	7	1	6	1	1	0	2	1	3	0	0	1	8	OO-34	1	1	1	4	3	1	1	5	0	3	1	7	0	3	2	1	4	1	0	10	1	0
mammary	ENSMUSG00000044748	Defb1	protein_coding	8	22266615	22285201	+	872	2	1	12	1	0	2	20	17	OO-180	0	2	0	0	12	17	0	0	0	2	0	1	1	2	1	8	5	1	1	1	5	0	0	1	2	13	1	0	0	0	OO-62	9	10	0	0	7	3	4	0	1
kidney	ENSMUSG00000044786	Zfp36	protein_coding	7	28076209	28079678	-	3470	1	27	56	35	38	119	42	26	37	OO-147	32	45	59	47	44	46	32	31	37	32	38	32	27	47	50	38	29	28	31	28	28	24	34	24	28	48	48	57	39	28	29	41	23	34	29	41	40	33	35
liver	ENSMUSG00000044786	Zfp36	protein_coding	7	28076209	28079678	-	3470	2	41	80	64	72	OO-215	40	54	71	OO-388	42	112	45	70	85	124	47	58	90	68	37	52	57	61	87	39	96	55	61	43	53	53	42	41	47	67	68	95	41	34	49	53	31	50	45	82	66	52	44
heart	ENSMUSG00000044811	Cd300c2	protein_coding	11	114887547	114892706	-	1275	1	23	5	4	13	14	5	17	9	5	10	11	7	7	7	5	10	4	8	13	11	5	8	8	6	8	7	10	8	OO-36	7	7	5	8	10	6	6	9	3	11	7	22	8	5	11	5	7	11	6
mammary	ENSMUSG00000044811	Cd300c2	protein_coding	11	114887547	114892706	-	1275	1	14	18	16	38	OO-67	16	36	21	10	13	16	18	33	16	16	17	17	8	20	14	12	9	14	13	16	20	17	11	39	12	8	16	17	31	19	13	21	9	21	14	23	27	23	25	13	23	17	10
heart	ENSMUSG00000045165	AI467606	protein_coding	7	126690531	126692165	+	1932	1	OO-73	10	5	12	27	9	9	16	5	22	21	10	8	15	7	15	6	11	25	30	9	24	11	7	11	13	23	12	34	19	10	7	20	7	8	10	10	11	10	9	10	11	7	16	10	9	15	13
kidney	ENSMUSG00000045165	AI467606	protein_coding	7	126690531	126692165	+	1932	1	8	OO-22	11	11	6	3	8	4	5	7	6	5	6	7	3	9	11	8	7	6	7	6	11	6	6	6	8	7	5	7	6	7	7	4	6	6	7	6	5	5	7	5	6	6	6	5	6	8
brain	ENSMUSG00000045394	Epcam	protein_coding	17	87943407	87958557	+	2195	1	2	1	2	1	1	0	OO-10	1	2	1	1	4	1	1	2	0	0	1	1	1	2	2	1	1	2	1	2	3	1	1	1	1	1	2	2	1	3	4	2	2	2	2	3	0	2	1	0	1
heart	ENSMUSG00000045394	Epcam	protein_coding	17	87943407	87958557	+	2195	1	OO-20	2	0	0	4	0	0	0	0	3	0	1	0	3	0	0	0	0	0	1	1	1	0	1	1	0	0	0	4	0	0	0	0	0	0	0	1	0	0	2	0	0	1	0	1	0	0	0
heart	ENSMUSG00000045730	Adrb2	protein_coding	18	62310887	62313030	-	2144	1	OO-40	7	9	7	14	9	8	11	7	13	14	9	13	12	8	9	9	9	17	15	9	15	12	7	8	10	15	13	21	11	11	8	13	8	6	8	8	8	9	9	10	9	7	11	8	8	14	11
liver	ENSMUSG00000045730	Adrb2	protein_coding	18	62310887	62313030	-	2144	1	5	5	5	5	3	4	5	5	3	3	4	5	3	6	6	2	2	7	3	4	4	3	4	6	3	OO-15	3	3	3	2	5	3	1	3	3	3	8	4	3	3	3	4	4	4	3	3	3	5
liver	ENSMUSG00000045790	Ccdc149	protein_coding	5	52531993	52628863	-	3328	1	1	0	1	1	3	1	6	2	2	1	2	1	4	5	1	1	1	2	1	1	2	1	2	1	2	1	2	2	4	1	1	2	2	2	1	1	1	1	2	1	OO-8	2	1	1	1	3	1	1
mammary	ENSMUSG00000045790	Ccdc149	protein_coding	5	52531993	52628863	-	3328	1	6	8	8	13	OO-22	7	8	11	9	7	6	5	17	7	6	7	6	6	9	10	8	7	4	7	10	10	8	7	8	9	5	9	11	8	5	5	7	4	7	7	8	4	5	8	6	7	6	8
heart	ENSMUSG00000045826	Ptprcap	protein_coding	19	4203603	4206750	+	1611	2	OO-34	2	3	8	OO-28	3	2	3	1	8	6	3	2	3	1	6	2	4	14	15	3	11	5	1	3	6	10	5	13	7	3	1	6	3	3	3	4	4	2	4	5	4	2	6	4	2	8	3
kidney	ENSMUSG00000045826	Ptprcap	protein_coding	19	4203603	4206750	+	1611	3	1	OO-20	OO-11	OO-9	2	1	1	3	2	2	3	1	1	2	1	2	8	1	2	3	2	3	5	1	2	3	2	1	2	1	1	2	2	1	5	2	2	2	1	1	2	2	2	4	1	2	1	4
liver	ENSMUSG00000045826	Ptprcap	protein_coding	19	4203603	4206750	+	1611	1	1	1	OO-6	3	0	3	1	1	0	0	1	1	1	1	1	2	1	0	1	1	0	1	2	0	1	3	1	2	1	1	1	0	1	1	1	1	0	1	0	0	1	2	0	1	1	0	1	1
kidney	ENSMUSG00000046031	Calhm6	protein_coding	10	34002063	34003980	-	1094	1	1	3	3	OO-7	0	0	1	1	1	1	0	0	0	0	1	1	2	1	1	0	0	0	1	0	0	1	1	1	0	0	1	1	0	0	1	1	0	1	2	0	0	0	0	1	0	0	1	1
liver	ENSMUSG00000046031	Calhm6	protein_coding	10	34002063	34003980	-	1094	1	3	1	OO-11	9	2	2	1	2	1	2	2	1	2	1	2	3	1	1	3	2	1	2	3	1	1	1	4	1	2	1	2	3	2	2	4	2	2	1	4	1	1	2	1	4	1	2	2	3
heart	ENSMUSG00000046245	Pilra	protein_coding	5	137820214	137834530	-	3090	1	OO-9	0	1	2	2	1	1	2	2	3	2	1	1	1	0	2	1	1	5	2	1	2	2	1	2	2	4	4	4	2	2	2	2	1	1	2	2	0	1	1	2	1	1	2	1	2	2	3
mammary	ENSMUSG00000046245	Pilra	protein_coding	5	137820214	137834530	-	3090	1	3	1	2	2	OO-7	1	2	1	1	1	1	1	2	1	2	1	3	1	2	1	1	3	1	1	3	2	2	1	1	1	2	2	2	1	2	1	1	2	1	1	1	3	1	1	1	2	1	2
heart	ENSMUSG00000046323	Dppa3	protein_coding	6	122603369	122607231	+	892	2	1	0	0	0	0	0	4	0	0	OO-5	0	0	0	0	0	5	0	3	0	0	0	0	0	3	2	2	0	0	OO-5	0	0	0	0	0	0	0	0	0	0	0	1	2	1	0	0	0	1	0
kidney	ENSMUSG00000046323	Dppa3	protein_coding	6	122603369	122607231	+	892	5	0	0	0	0	0	0	5	0	0	OO-5	0	0	1	0	0	OO-5	0	OO-13	0	0	1	0	0	4	OO-5	OO-7	0	0	3	0	0	0	0	0	0	0	0	0	0	0	0	3	3	0	0	0	0	0
liver	ENSMUSG00000046323	Dppa3	protein_coding	6	122603369	122607231	+	892	10	1	0	0	0	0	0	OO-10	0	0	OO-11	0	0	1	0	0	OO-12	0	OO-9	0	0	0	0	0	OO-8	OO-10	OO-15	0	0	OO-10	0	0	0	0	0	0	0	0	0	0	0	0	OO-8	OO-10	0	0	0	0	0
mammary	ENSMUSG00000046323	Dppa3	protein_coding	6	122603369	122607231	+	892	10	1	0	1	2	0	0	OO-14	1	0	OO-10	0	0	1	1	1	OO-13	1	OO-14	0	0	0	1	0	OO-8	OO-10	OO-30	0	1	OO-12	1	0	0	2	0	0	1	0	0	1	0	0	OO-14	OO-12	0	1	0	1	0
kidney	ENSMUSG00000046330	Rpl37a	protein_coding	1	72750449	72752755	+	1410	2	308	288	332	296	277	264	306	OO-536	304	292	OO-456	312	302	271	305	344	280	312	309	329	301	345	343	282	307	324	288	277	299	290	312	282	309	308	350	301	327	313	287	304	304	277	317	300	308	328	302	343
liver	ENSMUSG00000046330	Rpl37a	protein_coding	1	72750449	72752755	+	1410	1	258	224	221	211	262	OO-486	255	238	253	219	266	202	239	260	244	226	240	254	238	219	204	236	249	215	241	208	231	224	285	237	230	225	232	206	238	212	199	216	241	235	229	231	235	232	262	237	234	264
heart	ENSMUSG00000046805	Mpeg1	protein_coding	19	12438143	12442647	+	4334	1	OO-91	27	25	58	41	12	28	26	8	29	20	15	17	23	11	31	18	19	52	37	19	31	41	20	19	36	37	19	73	17	20	24	35	16	23	16	24	21	25	23	28	24	13	23	19	16	32	28
kidney	ENSMUSG00000046805	Mpeg1	protein_coding	19	12438143	12442647	+	4334	2	11	OO-56	OO-45	42	16	6	12	7	8	12	6	10	12	10	11	15	20	10	11	9	8	12	21	11	15	19	18	9	14	8	7	27	10	13	16	8	9	8	12	11	13	16	7	14	8	10	14	12
heart	ENSMUSG00000046879	Irgm1	protein_coding	11	48752795	48762510	-	5810	1	18	19	33	OO-98	15	7	17	23	15	13	11	14	16	15	12	14	12	14	12	19	15	24	40	14	18	25	12	17	18	18	6	14	22	8	12	15	14	11	13	7	17	19	7	25	15	11	17	19
kidney	ENSMUSG00000046879	Irgm1	protein_coding	11	48752795	48762510	-	5810	1	10	37	50	OO-78	17	7	24	17	19	9	6	21	19	21	15	16	19	23	8	18	18	26	35	20	20	25	12	22	19	18	7	30	26	7	18	24	13	17	12	6	28	27	5	23	25	15	21	23
liver	ENSMUSG00000046879	Irgm1	protein_coding	11	48752795	48762510	-	5810	2	54	48	OO-132	OO-96	22	13	34	29	33	38	36	44	35	43	21	38	43	43	38	36	25	74	70	25	29	39	39	33	39	32	35	39	43	31	52	48	22	29	41	36	54	44	40	41	34	39	46	35
heart	ENSMUSG00000047222	Rnase2a	protein_coding	14	51492719	51493569	-	690	2	2	0	0	2	2	0	0	0	1	OO-9	1	0	0	0	1	1	0	1	0	2	0	OO-15	1	0	0	0	1	1	0	0	1	6	2	0	3	1	1	0	1	0	0	0	0	0	0	0	1	1
liver	ENSMUSG00000047222	Rnase2a	protein_coding	14	51492719	51493569	-	690	1	1	0	2	2	2	0	0	0	0	1	0	0	0	0	0	0	0	0	2	0	0	4	0	1	2	0	1	1	0	1	0	2	0	1	1	0	0	0	OO-9	0	0	0	0	0	0	0	0	0
heart	ENSMUSG00000047517	Dmbt1	protein_coding	7	130633776	130723357	+	7718	1	OO-16	0	0	0	0	0	0	0	0	1	0	0	0	0	0	0	0	0	0	0	0	0	0	1	0	0	0	0	0	0	0	0	0	0	0	0	0	0	0	0	0	0	0	0	0	0	0	0
liver	ENSMUSG00000047517	Dmbt1	protein_coding	7	130633776	130723357	+	7718	2	0	0	0	0	0	0	0	0	0	0	0	0	0	0	0	0	OO-43	0	0	0	0	0	0	0	0	0	0	0	0	0	0	0	0	4	0	0	0	0	0	1	OO-36	0	0	0	0	0	1	0
heart	ENSMUSG00000047810	Ccdc88b	protein_coding	19	6821991	6835579	-	5032	1	OO-22	2	3	6	13	3	3	4	2	6	5	3	3	4	2	5	2	4	10	8	4	8	4	2	3	5	7	5	9	6	3	3	6	3	2	6	4	4	4	4	4	4	2	4	3	4	5	4
kidney	ENSMUSG00000047810	Ccdc88b	protein_coding	19	6821991	6835579	-	5032	1	2	OO-11	6	5	2	2	2	1	2	2	1	2	1	1	2	2	5	1	2	2	2	2	4	2	3	4	3	2	2	2	1	2	2	2	3	2	2	2	1	2	2	2	1	3	1	2	2	3
liver	ENSMUSG00000047810	Ccdc88b	protein_coding	19	6821991	6835579	-	5032	1	2	2	OO-6	5	1	3	1	2	0	1	1	1	1	1	1	2	1	1	2	1	1	1	2	1	1	2	2	1	1	1	2	2	1	1	3	2	1	1	1	1	1	2	1	2	1	1	1	1
heart	ENSMUSG00000047880	Cxcr5	protein_coding	9	44423084	44473174	-	3332	2	OO-27	1	0	1	2	2	1	1	0	3	5	2	1	1	0	3	1	1	4	OO-10	2	5	1	0	2	1	2	3	4	4	1	1	4	2	1	1	1	2	1	2	2	1	1	2	1	1	3	2
kidney	ENSMUSG00000047880	Cxcr5	protein_coding	9	44423084	44473174	-	3332	1	0	OO-5	2	0	0	0	0	0	0	0	0	0	0	0	0	0	3	0	0	0	0	1	1	0	1	0	0	0	0	0	0	1	0	0	1	0	0	0	0	0	0	0	0	1	0	0	0	1
liver	ENSMUSG00000048120	Entpd1	protein_coding	19	40600810	40728199	+	5580	1	4	6	OO-12	7	2	2	4	6	1	2	1	2	3	5	3	3	2	2	4	3	2	2	3	2	3	5	5	2	1	2	2	2	2	3	5	3	2	2	3	2	4	3	1	5	2	2	2	3
mammary	ENSMUSG00000048120	Entpd1	protein_coding	19	40600810	40728199	+	5580	1	20	28	18	19	OO-47	15	29	22	15	16	10	11	29	17	19	20	19	11	17	15	15	19	13	21	37	19	14	17	15	14	11	18	18	18	11	15	21	11	15	18	16	20	11	16	10	17	12	16
heart	ENSMUSG00000048163	Selplg	protein_coding	5	113956597	113970705	-	4272	1	OO-46	6	6	14	20	5	5	13	4	12	12	7	5	9	3	8	4	7	19	17	7	14	9	3	6	10	20	9	26	11	5	4	14	5	5	5	9	6	5	7	6	5	4	10	5	4	10	6
kidney	ENSMUSG00000048163	Selplg	protein_coding	5	113956597	113970705	-	4272	3	2	OO-9	OO-7	OO-8	2	1	1	2	2	2	2	2	2	2	2	3	5	1	2	2	2	3	4	2	2	3	2	2	3	1	1	2	2	2	4	1	2	1	1	2	2	2	1	3	1	1	2	3
liver	ENSMUSG00000048163	Selplg	protein_coding	5	113956597	113970705	-	4272	2	2	2	OO-7	OO-7	1	1	1	2	1	1	1	1	1	2	1	2	1	1	2	2	1	1	3	1	1	1	2	1	1	1	1	1	2	2	3	1	1	1	1	1	2	2	1	2	1	1	1	3
kidney	ENSMUSG00000048521	Cxcr6	protein_coding	9	123635540	123640821	+	1931	1	1	6	4	OO-10	3	1	2	2	1	2	1	1	2	1	1	3	2	1	1	2	2	1	5	1	3	5	2	1	4	1	1	2	2	1	2	1	2	1	1	1	3	2	1	2	0	1	2	1
liver	ENSMUSG00000048521	Cxcr6	protein_coding	9	123635540	123640821	+	1931	1	0	1	3	OO-5	0	0	1	1	0	0	0	0	0	0	1	2	0	0	1	1	0	0	1	0	1	1	0	0	1	0	0	1	1	0	2	1	0	1	0	0	1	2	0	1	0	0	0	1
brain	ENSMUSG00000048852	Gm12185	protein_coding	11	48795483	48883053	-	5587	1	1	2	OO-9	6	1	0	2	2	2	1	0	1	1	1	2	1	1	2	0	2	2	2	3	2	2	2	1	2	1	2	0	2	2	0	1	3	2	2	1	0	1	2	2	2	1	2	2	2
heart	ENSMUSG00000048852	Gm12185	protein_coding	11	48795483	48883053	-	5587	2	10	15	OO-41	OO-70	8	0	5	10	4	4	0	5	7	4	3	4	3	6	0	11	5	11	35	3	9	23	5	7	13	5	0	6	11	0	6	4	8	3	3	0	7	8	5	14	5	5	7	12
kidney	ENSMUSG00000048852	Gm12185	protein_coding	11	48795483	48883053	-	5587	3	2	OO-28	OO-33	OO-36	5	0	4	5	5	1	0	3	5	4	7	4	6	3	1	5	3	4	13	3	6	10	3	2	3	4	0	8	5	0	4	3	3	2	2	0	5	4	3	10	4	3	5	8
liver	ENSMUSG00000048852	Gm12185	protein_coding	11	48795483	48883053	-	5587	2	1	3	OO-100	OO-45	1	0	2	3	1	0	0	1	2	1	1	1	1	1	0	2	1	2	8	1	1	4	1	1	1	1	0	2	3	0	2	1	1	1	1	0	2	3	1	4	3	1	2	2
heart	ENSMUSG00000048865	Arhgap30	protein_coding	1	171216522	171237808	+	8591	1	OO-40	6	7	9	19	5	6	10	3	10	8	6	6	9	5	9	5	8	13	18	6	12	8	4	7	10	15	8	18	11	6	5	12	5	5	5	6	5	5	6	9	6	3	11	6	5	11	6
kidney	ENSMUSG00000048865	Arhgap30	protein_coding	1	171216522	171237808	+	8591	1	3	OO-25	10	9	4	2	3	2	2	2	1	2	2	3	2	3	9	2	3	2	2	3	6	3	4	4	4	2	3	2	1	4	3	2	5	2	2	1	1	2	3	3	2	4	2	2	2	4
liver	ENSMUSG00000048865	Arhgap30	protein_coding	1	171216522	171237808	+	8591	1	3	3	OO-10	7	2	1	3	3	1	2	0	1	2	3	2	3	2	1	2	2	1	2	2	2	2	3	3	2	1	2	2	3	2	2	5	2	1	2	2	1	2	2	1	4	1	2	1	2
kidney	ENSMUSG00000049037	Clec4a1	protein_coding	6	122898807	122911578	+	1558	2	2	OO-16	OO-15	11	1	0	3	1	1	1	1	2	4	2	3	3	8	2	1	2	1	3	1	1	2	4	4	1	1	2	1	6	1	2	3	4	2	2	2	1	2	3	1	1	2	3	1	2
liver	ENSMUSG00000049037	Clec4a1	protein_coding	6	122898807	122911578	+	1558	1	3	5	OO-18	7	1	0	3	3	1	2	0	2	3	3	1	2	2	1	3	1	0	1	3	2	1	4	3	1	0	2	1	2	1	2	5	4	3	3	1	1	2	2	0	3	1	2	0	4
heart	ENSMUSG00000049103	Ccr2	protein_coding	9	123901987	123913594	+	6760	2	OO-20	3	5	OO-22	5	2	4	4	3	4	5	2	3	2	2	7	2	3	14	5	4	9	5	1	3	3	8	3	14	3	4	2	4	2	3	4	3	1	4	5	4	4	2	5	3	2	6	4
kidney	ENSMUSG00000049103	Ccr2	protein_coding	9	123901987	123913594	+	6760	1	2	4	5	OO-12	3	1	3	1	2	2	2	4	2	3	2	3	3	1	3	1	3	2	6	1	3	4	4	2	4	1	1	2	2	2	2	2	1	1	3	2	4	3	2	3	3	1	2	3
mammary	ENSMUSG00000049103	Ccr2	protein_coding	9	123901987	123913594	+	6760	1	30	16	22	OO-114	58	19	29	11	17	16	13	8	26	9	18	18	18	11	26	10	11	23	20	10	30	27	23	14	20	16	9	14	15	23	18	15	17	7	17	19	16	27	14	25	13	19	23	12
kidney	ENSMUSG00000049130	C5ar1	protein_coding	7	15980668	15993465	-	2570	1	2	3	5	3	1	1	2	2	1	2	1	1	1	2	1	2	2	2	2	1	1	2	2	1	2	1	2	1	1	1	1	OO-6	2	1	2	1	1	2	2	1	1	1	1	2	1	1	1	2
mammary	ENSMUSG00000049130	C5ar1	protein_coding	7	15980668	15993465	-	2570	1	5	13	12	33	OO-73	6	23	25	8	15	6	21	47	26	15	7	10	10	9	19	12	5	4	11	20	13	6	11	6	10	12	12	26	13	6	10	10	9	13	6	14	5	6	8	7	12	12	9
brain	ENSMUSG00000049382	Krt8	protein_coding	15	101905133	101912917	-	1958	2	2	1	2	2	2	1	OO-12	1	2	2	4	OO-7	4	1	2	1	2	2	2	2	2	2	2	2	2	2	1	3	3	1	1	2	2	2	2	2	2	4	2	1	3	1	4	1	2	4	1	3
heart	ENSMUSG00000049382	Krt8	protein_coding	15	101905133	101912917	-	1958	2	OO-52	2	3	2	OO-35	2	8	12	6	6	13	4	1	7	1	15	1	4	7	6	2	16	3	4	4	3	14	6	8	3	8	9	9	1	0	7	3	3	2	1	5	1	4	11	3	1	5	8
heart	ENSMUSG00000049625	Tifab	protein_coding	13	56321517	56326614	-	3497	1	OO-16	3	5	8	7	2	5	9	5	6	6	3	4	4	2	5	4	4	13	5	5	6	6	4	4	5	11	5	12	5	5	5	7	4	4	5	4	3	5	4	5	5	2	7	4	4	6	4
liver	ENSMUSG00000049625	Tifab	protein_coding	13	56321517	56326614	-	3497	1	6	5	OO-17	12	3	2	5	6	1	4	1	3	4	4	2	4	3	2	6	3	2	3	4	4	3	5	7	4	3	2	3	4	3	3	8	4	2	2	3	1	4	5	1	6	2	2	1	5
heart	ENSMUSG00000049866	Arl4c	protein_coding	1	88600847	88629598	-	5492	1	OO-37	12	11	11	14	12	16	10	11	16	12	10	14	12	12	15	13	9	19	18	12	15	13	10	12	15	17	13	24	13	10	9	16	11	12	14	11	10	13	12	14	13	13	12	11	11	14	13
liver	ENSMUSG00000049866	Arl4c	protein_coding	1	88600847	88629598	-	5492	1	3	2	OO-6	5	2	2	2	3	1	2	1	2	2	2	1	2	2	1	2	3	1	1	2	1	2	2	3	2	2	2	2	1	2	2	3	2	1	1	2	1	2	2	1	2	1	1	2	2
kidney	ENSMUSG00000049897	Stkld1	protein_coding	2	26824059	26843508	+	2191	5	1	1	2	4	1	OO-9	2	1	OO-15	2	1	1	1	1	OO-10	1	3	2	4	1	0	1	1	1	1	1	5	2	1	OO-9	2	OO-11	2	2	1	1	2	1	1	1	1	1	2	1	2	1	1	2
liver	ENSMUSG00000049897	Stkld1	protein_coding	2	26824059	26843508	+	2191	6	0	0	0	1	0	OO-6	0	0	OO-10	1	0	1	0	1	OO-10	1	1	0	3	1	1	0	0	0	0	0	OO-9	1	1	OO-9	0	OO-9	1	3	0	0	1	0	0	0	0	1	1	1	1	0	1	1
mammary	ENSMUSG00000049897	Stkld1	protein_coding	2	26824059	26843508	+	2191	7	3	2	2	2	1	OO-26	1	2	OO-32	1	3	2	1	1	OO-15	2	2	1	OO-18	2	2	2	2	1	1	3	OO-23	1	1	OO-38	1	OO-14	2	14	4	5	1	2	3	3	2	4	4	2	3	3	4	3
kidney	ENSMUSG00000049988	Lrrc25	protein_coding	8	71068805	71074133	+	2039	1	1	4	5	OO-6	1	1	2	2	1	1	1	1	2	1	1	1	2	1	1	1	1	1	2	0	2	1	2	1	1	1	1	3	1	2	1	1	1	0	1	1	1	2	1	2	1	1	1	2
mammary	ENSMUSG00000049988	Lrrc25	protein_coding	8	71068805	71074133	+	2039	1	10	9	13	24	OO-40	7	15	21	6	12	5	13	33	16	11	10	13	6	10	16	8	8	8	8	16	11	11	9	9	11	9	10	19	14	8	10	8	6	9	8	10	8	6	9	6	11	19	8
heart	ENSMUSG00000050075	Gpr171	protein_coding	3	59003869	59009242	-	2225	2	OO-12	1	1	3	3	1	1	2	0	3	2	1	1	1	0	1	1	1	4	OO-8	1	3	1	0	2	2	2	1	3	2	1	0	1	0	1	0	2	1	1	1	2	1	0	2	1	0	2	3
kidney	ENSMUSG00000050075	Gpr171	protein_coding	3	59003869	59009242	-	2225	1	0	OO-7	3	2	1	1	1	1	0	0	0	0	1	1	0	1	4	0	1	1	0	1	2	0	0	1	1	0	0	0	0	1	0	0	1	0	1	0	0	1	1	0	0	1	1	0	0	1
heart	ENSMUSG00000050106	Tmc8	protein_coding	11	117672902	117683854	+	3056	1	OO-28	9	11	8	23	10	9	9	7	10	9	7	9	9	5	12	9	9	12	15	9	13	9	8	7	10	15	11	11	10	8	7	11	12	11	8	10	11	10	10	10	10	8	10	11	9	12	9
kidney	ENSMUSG00000050106	Tmc8	protein_coding	11	117672902	117683854	+	3056	1	4	OO-12	6	7	5	2	4	1	3	3	2	3	4	3	3	4	7	4	3	4	4	4	5	5	4	6	4	5	3	4	3	4	5	3	5	4	5	4	3	2	5	4	2	4	2	4	4	5
kidney	ENSMUSG00000050232	Cxcr3	protein_coding	X	100775141	100777875	-	1731	2	1	OO-11	5	OO-9	2	1	1	2	0	1	1	1	1	1	1	2	5	1	1	2	1	3	4	0	2	5	2	1	2	0	0	1	2	1	2	1	1	0	1	0	2	1	1	3	1	1	1	3
liver	ENSMUSG00000050232	Cxcr3	protein_coding	X	100775141	100777875	-	1731	1	0	1	3	OO-6	0	0	0	1	0	0	0	0	1	0	0	2	0	0	1	0	0	0	2	0	0	1	0	0	1	0	0	0	1	1	1	1	0	0	0	0	0	1	0	1	1	0	0	0
heart	ENSMUSG00000050350	Gpr18	protein_coding	14	122148665	122153193	-	1498	1	OO-16	1	0	1	2	1	0	1	0	3	3	2	1	2	0	1	1	2	3	6	2	4	0	1	1	1	3	2	4	1	1	0	1	1	1	0	1	2	1	2	2	2	1	3	1	2	3	1
kidney	ENSMUSG00000050350	Gpr18	protein_coding	14	122148665	122153193	-	1498	1	0	OO-8	2	3	1	1	1	0	1	0	0	0	0	0	1	1	3	0	1	0	0	1	1	0	1	1	0	0	0	0	0	1	1	1	2	1	1	0	0	0	1	0	0	1	0	0	0	2
heart	ENSMUSG00000050357	Carmil2	protein_coding	8	106412906	106424775	+	5487	2	OO-16	1	1	1	OO-25	1	1	1	0	3	3	2	1	2	0	2	1	2	4	8	2	4	1	1	2	2	3	2	5	3	1	0	3	1	1	1	1	2	1	2	2	2	1	2	2	2	3	2
kidney	ENSMUSG00000050357	Carmil2	protein_coding	8	106412906	106424775	+	5487	1	1	OO-8	4	3	1	1	1	1	1	2	1	1	1	1	1	2	4	1	1	1	1	2	3	1	1	2	1	1	1	1	1	1	1	1	3	1	1	1	1	1	1	1	1	2	1	1	1	1
liver	ENSMUSG00000050359	Sprr1a	protein_coding	3	92391259	92393202	-	806	1	0	0	0	1	0	0	1	0	0	OO-13	0	2	1	0	0	0	0	2	0	0	0	0	0	0	0	1	0	0	0	0	1	0	0	0	0	0	0	0	0	0	0	0	0	0	0	1	0	0
mammary	ENSMUSG00000050359	Sprr1a	protein_coding	3	92391259	92393202	-	806	7	0	0	0	0	0	OO-13	OO-42	0	1	0	0	2	0	1	1	1	0	0	0	0	0	1	0	1	0	0	0	0	3	OO-17	OO-16	0	0	1	0	0	0	1	OO-119	0	OO-11	0	0	0	0	OO-34	0	0
kidney	ENSMUSG00000050447	Lypd6	protein_coding	2	49956441	50083576	+	3729	2	15	11	9	15	11	10	13	8	16	9	10	13	12	7	12	10	OO-44	15	14	10	10	11	OO-34	14	11	11	13	11	13	16	11	12	29	9	14	12	12	14	9	8	9	10	16	9	11	13	11	7
mammary	ENSMUSG00000050447	Lypd6	protein_coding	2	49956441	50083576	+	3729	1	0	1	1	2	3	2	1	1	3	1	2	1	0	1	5	0	1	2	4	1	1	1	1	1	0	1	2	1	0	1	1	1	1	2	1	1	1	1	OO-10	0	1	0	0	0	1	0	1	2
kidney	ENSMUSG00000050732	Vamp8	protein_coding	6	72362206	72367686	-	2311	1	183	155	173	184	151	181	165	OO-284	168	161	228	176	185	166	168	220	168	174	178	193	195	197	189	176	188	181	177	174	165	178	176	177	192	182	170	185	171	197	194	162	172	178	189	183	176	182	200	194
liver	ENSMUSG00000050732	Vamp8	protein_coding	6	72362206	72367686	-	2311	1	96	102	107	113	101	OO-177	95	105	103	103	107	101	116	95	94	123	112	93	110	112	107	109	104	106	104	100	101	114	99	112	102	115	103	109	108	107	107	115	95	100	109	103	115	116	109	112	106	107
kidney	ENSMUSG00000050856	Atp5k	protein_coding	5	108581110	108582314	-	616	1	578	511	542	496	447	599	569	OO-854	592	557	702	628	588	426	579	551	471	541	576	551	558	652	620	545	508	563	578	545	577	551	557	539	539	613	651	570	599	587	626	565	547	635	560	536	524	575	562	550
liver	ENSMUSG00000050856	Atp5k	protein_coding	5	108581110	108582314	-	616	1	390	407	361	363	451	OO-865	419	388	427	448	432	484	401	418	352	369	416	425	393	368	414	428	410	425	382	477	408	418	414	407	412	417	416	472	414	389	414	406	446	444	370	406	408	391	413	457	380	375
heart	ENSMUSG00000050921	P2ry10	protein_coding	X	106132098	106148580	+	2982	3	OO-21	3	1	3	OO-18	3	1	3	0	5	5	2	2	4	1	4	2	5	6	OO-19	2	6	1	2	2	4	3	4	7	5	2	0	4	1	3	2	2	3	2	2	3	2	1	4	1	2	3	3
kidney	ENSMUSG00000050921	P2ry10	protein_coding	X	106132098	106148580	+	2982	1	0	OO-13	3	2	1	1	0	1	1	1	0	1	1	1	0	1	4	1	1	1	0	1	2	1	1	1	1	1	1	1	0	1	1	1	4	1	1	0	0	0	1	1	1	2	0	0	1	2
heart	ENSMUSG00000051076	Vtcn1	protein_coding	3	100732775	100804238	+	2622	1	OO-26	1	1	1	2	1	3	4	1	7	2	1	1	2	1	4	0	3	9	4	0	4	2	3	0	2	9	4	10	3	4	2	6	2	2	3	3	3	3	0	2	1	2	4	3	0	7	2
mammary	ENSMUSG00000051076	Vtcn1	protein_coding	3	100732775	100804238	+	2622	1	13	24	8	31	23	14	19	14	15	13	21	3	OO-55	9	7	24	17	15	14	24	13	31	17	12	48	15	19	17	8	11	1	15	19	14	11	13	13	14	24	18	18	6	4	14	7	20	10	19
heart	ENSMUSG00000051212	Gpr183	protein_coding	14	122189963	122202607	-	2887	1	OO-22	1	2	3	5	3	3	2	4	7	6	3	4	2	1	7	2	2	9	7	6	7	4	2	5	3	7	6	11	5	3	2	6	3	2	5	3	4	4	5	6	5	4	4	5	4	9	4
kidney	ENSMUSG00000051212	Gpr183	protein_coding	14	122189963	122202607	-	2887	1	2	OO-6	3	2	1	1	1	1	1	1	1	2	1	1	1	1	2	1	1	1	1	1	2	1	1	2	2	1	1	1	1	1	1	1	1	1	2	1	1	1	1	1	1	1	1	1	1	1
heart	ENSMUSG00000051457	Spn	protein_coding	7	126731404	126736986	-	4681	1	OO-46	4	5	12	16	4	2	8	2	12	7	4	3	5	2	9	3	7	18	21	6	12	6	3	4	11	13	7	18	11	4	3	7	2	5	4	6	4	4	5	5	6	3	10	5	5	7	7
kidney	ENSMUSG00000051457	Spn	protein_coding	7	126731404	126736986	-	4681	2	3	OO-15	10	OO-12	4	2	2	3	2	2	2	2	2	2	3	3	8	1	3	3	3	4	6	2	3	4	4	3	2	2	2	4	2	3	6	2	2	2	2	2	3	3	2	4	2	2	3	4
heart	ENSMUSG00000051506	Wdfy4	protein_coding	14	32681504	32907465	-	10552	1	OO-15	1	1	3	4	2	1	3	1	3	4	2	2	3	1	3	2	2	4	6	2	5	2	1	2	3	4	3	7	3	3	1	4	2	1	1	2	2	2	2	4	3	1	3	2	2	5	2
kidney	ENSMUSG00000051506	Wdfy4	protein_coding	14	32681504	32907465	-	10552	1	1	OO-8	3	2	1	1	1	1	1	1	1	1	1	1	1	1	3	1	1	1	1	2	1	1	1	2	1	1	1	1	0	1	1	1	2	1	1	0	0	1	1	1	1	2	1	1	1	2
kidney	ENSMUSG00000051748	Wfdc21	protein_coding	11	83637766	83643468	+	434	1	0	0	0	0	0	0	0	0	0	0	0	0	0	0	0	0	0	0	0	0	OO-5	1	0	0	0	0	0	0	0	0	0	0	0	0	0	0	0	0	0	0	0	0	0	0	0	1	0	0
mammary	ENSMUSG00000051748	Wfdc21	protein_coding	11	83637766	83643468	+	434	1	1	17	14	41	69	1	17	54	43	75	2	36	OO-253	17	51	15	0	0	1	34	42	55	0	19	49	35	3	32	74	10	0	14	2	2	10	37	47	11	25	0	22	9	13	24	18	31	65	65
heart	ENSMUSG00000051998	Lax1	protein_coding	1	133606829	133617846	-	2309	1	OO-25	2	2	3	9	3	2	4	1	5	5	2	2	5	1	5	1	4	9	15	2	9	4	1	2	3	5	2	12	8	3	1	6	1	2	2	3	4	2	2	4	2	2	6	3	2	7	4
kidney	ENSMUSG00000051998	Lax1	protein_coding	1	133606829	133617846	-	2309	1	1	OO-61	13	7	2	2	2	3	3	1	1	2	2	2	1	3	14	2	4	2	1	4	6	2	3	4	4	2	3	2	1	2	3	1	12	2	4	2	1	1	2	3	1	5	1	1	3	8
liver	ENSMUSG00000051998	Lax1	protein_coding	1	133606829	133617846	-	2309	1	1	1	OO-6	3	1	1	0	1	0	1	0	0	1	0	0	1	1	0	1	1	0	0	1	0	1	0	1	1	0	0	0	1	1	0	1	1	0	0	1	0	1	1	0	1	1	0	0	1
heart	ENSMUSG00000052013	Btla	protein_coding	16	45044678	45078033	+	3396	1	OO-61	1	1	1	9	2	1	1	0	5	7	2	2	1	0	4	1	2	8	8	3	8	2	1	2	3	5	7	9	3	3	0	3	2	1	2	2	1	2	3	3	3	1	5	3	2	5	2
kidney	ENSMUSG00000052013	Btla	protein_coding	16	45044678	45078033	+	3396	1	1	OO-13	5	1	3	1	1	1	2	1	1	1	2	1	1	2	6	0	1	0	1	2	3	1	1	2	2	1	1	0	0	1	1	1	3	1	2	0	0	1	1	2	1	2	0	1	1	2
heart	ENSMUSG00000052142	Rasal3	protein_coding	17	32609633	32622533	-	4897	2	OO-35	2	2	5	OO-23	3	2	3	1	9	6	3	2	3	1	5	1	5	12	12	4	9	2	2	3	7	9	4	16	6	4	1	7	2	2	3	3	2	2	3	3	3	2	6	3	2	5	3
kidney	ENSMUSG00000052142	Rasal3	protein_coding	17	32609633	32622533	-	4897	1	1	OO-17	5	7	2	0	2	1	1	2	1	2	2	1	1	3	6	1	2	2	2	2	5	2	2	4	2	2	4	1	1	1	2	1	5	1	2	0	1	1	2	2	1	4	1	2	1	3
heart	ENSMUSG00000052160	Pld4	protein_coding	12	112727089	112735424	+	3462	1	OO-51	13	13	24	16	10	14	20	17	18	16	11	10	16	11	14	11	12	29	25	10	21	19	9	11	12	28	13	24	17	13	11	26	10	11	13	13	11	15	11	13	12	10	17	13	10	26	14
kidney	ENSMUSG00000052160	Pld4	protein_coding	12	112727089	112735424	+	3462	3	5	OO-19	OO-16	OO-16	4	3	6	4	6	4	3	3	5	5	4	5	9	4	5	4	4	4	7	3	6	5	7	3	5	4	2	6	6	4	7	3	4	3	4	3	4	4	4	5	4	4	5	5
heart	ENSMUSG00000052270	Fpr2	protein_coding	17	18108086	18114214	+	1296	1	OO-24	5	3	5	4	2	4	4	4	8	5	3	3	2	2	2	2	2	10	4	2	3	5	2	4	3	11	5	10	4	2	4	1	3	4	2	2	4	2	3	3	1	1	4	2	3	2	4
kidney	ENSMUSG00000052270	Fpr2	protein_coding	17	18108086	18114214	+	1296	1	1	5	4	4	1	0	1	1	1	1	1	0	1	0	1	1	2	1	1	1	1	1	2	0	2	1	1	1	0	0	0	OO-7	0	1	2	1	0	0	0	0	1	0	0	1	0	0	0	1
liver	ENSMUSG00000052270	Fpr2	protein_coding	17	18108086	18114214	+	1296	2	7	6	OO-26	OO-13	2	2	4	4	1	3	1	2	2	3	1	4	2	3	3	3	1	2	4	3	2	2	4	3	2	2	3	9	2	4	8	4	1	1	3	1	2	2	0	6	2	3	1	6
mammary	ENSMUSG00000052270	Fpr2	protein_coding	17	18108086	18114214	+	1296	2	4	3	6	14	OO-17	3	5	9	3	10	1	3	OO-16	4	5	4	4	2	4	3	4	2	3	3	5	3	3	2	3	1	3	5	0	6	4	6	2	3	5	3	3	2	2	3	2	5	4	2
kidney	ENSMUSG00000052684	Jun	protein_coding	4	94937271	94940459	-	3189	1	34	50	53	34	74	52	40	45	OO-202	37	82	41	39	59	50	41	47	63	30	67	31	30	49	50	40	41	34	31	33	51	39	45	36	41	63	43	47	58	41	31	50	32	32	40	33	32	30	55
liver	ENSMUSG00000052684	Jun	protein_coding	4	94937271	94940459	-	3189	2	5	14	25	8	33	24	7	11	OO-431	12	OO-132	20	8	15	17	13	12	18	10	14	6	8	10	10	9	11	6	5	8	12	7	8	8	12	27	12	19	21	7	5	11	5	6	7	8	8	4	11
heart	ENSMUSG00000052760	A630001G21Rik	protein_coding	1	85644804	85706364	-	2709	2	OO-28	0	1	1	7	4	1	1	1	2	5	1	1	4	1	1	1	1	OO-11	3	1	1	1	1	1	1	2	1	6	1	1	1	1	1	1	1	1	1	2	2	4	3	0	1	3	1	1	1
mammary	ENSMUSG00000052760	A630001G21Rik	protein_coding	1	85644804	85706364	-	2709	1	OO-142	23	21	3	10	59	9	4	6	7	28	8	4	6	20	14	26	3	78	2	2	22	17	7	16	16	7	8	32	21	3	7	3	23	22	6	11	7	28	38	29	104	15	15	36	11	6	5
kidney	ENSMUSG00000052837	Junb	protein_coding	8	85701113	85705347	-	2301	1	29	35	34	35	51	21	30	32	OO-142	32	47	19	30	29	29	36	29	23	30	34	30	22	62	26	32	32	29	29	25	22	24	34	25	24	32	59	40	30	25	23	40	21	33	27	30	27	30	30
liver	ENSMUSG00000052837	Junb	protein_coding	8	85701113	85705347	-	2301	1	10	16	25	27	79	20	36	27	OO-229	17	77	8	34	20	29	22	17	19	43	13	22	10	21	20	24	15	27	19	11	20	11	15	17	28	21	28	10	9	25	22	29	11	15	28	40	30	29	36
brain	ENSMUSG00000052974	Cyp2f2	protein_coding	7	26819334	26833085	+	2025	3	1	1	1	1	3	0	OO-123	1	1	0	0	OO-40	1	2	0	2	1	3	2	0	1	1	2	1	1	3	1	1	2	1	0	0	2	11	6	1	0	1	6	2	OO-12	3	3	0	0	4	1	0
heart	ENSMUSG00000052974	Cyp2f2	protein_coding	7	26819334	26833085	+	2025	5	OO-945	1	0	0	1	0	1	1	1	OO-64	1	OO-21	0	1	0	1	0	0	0	1	0	OO-56	0	OO-44	1	0	3	1	1	2	1	0	0	1	0	0	1	0	0	1	0	0	0	1	0	1	0	1
kidney	ENSMUSG00000052974	Cyp2f2	protein_coding	7	26819334	26833085	+	2025	3	1	2	3	2	2	1	0	3	0	1	OO-23	1	2	2	0	OO-18	3	OO-87	3	3	8	3	3	0	3	10	2	3	1	2	2	1	5	3	0	7	4	4	3	0	3	5	5	3	2	1	4	4
kidney	ENSMUSG00000053063	Clec12a	protein_coding	6	129319654	129342266	+	5528	1	0	4	2	OO-7	1	1	0	1	0	0	1	1	0	0	1	1	2	1	0	1	1	0	2	0	0	1	0	0	1	1	0	1	1	0	1	1	0	1	1	0	1	1	1	1	0	1	0	1
liver	ENSMUSG00000053063	Clec12a	protein_coding	6	129319654	129342266	+	5528	1	2	2	5	OO-6	1	1	1	1	0	1	0	1	1	1	1	2	1	1	2	2	1	1	2	1	1	2	2	1	1	1	1	2	1	1	2	1	1	1	1	1	1	1	0	2	1	1	1	2
mammary	ENSMUSG00000053063	Clec12a	protein_coding	6	129319654	129342266	+	5528	1	7	7	6	OO-27	9	7	4	2	4	4	5	4	5	5	7	7	10	5	7	3	4	6	8	3	5	9	4	5	6	8	3	6	4	6	6	6	5	5	6	6	6	8	6	7	4	9	6	4
kidney	ENSMUSG00000053560	Ier2	protein_coding	8	85387960	85389483	-	1524	1	35	32	28	30	39	39	26	41	OO-142	34	53	22	35	33	28	38	33	31	44	46	32	33	48	30	33	35	27	32	30	28	27	35	26	30	38	61	36	38	39	23	42	28	33	25	34	34	33	38
liver	ENSMUSG00000053560	Ier2	protein_coding	8	85387960	85389483	-	1524	1	53	43	79	42	95	84	75	50	OO-501	54	152	40	83	45	69	69	71	60	85	36	51	65	59	49	62	44	90	48	48	56	39	46	51	69	44	69	38	36	56	54	60	55	58	70	66	67	57	70
heart	ENSMUSG00000053783	1700016K19Rik	protein_coding	11	75890738	75894395	+	921	1	OO-12	0	0	0	0	0	0	0	0	1	0	0	0	0	0	0	0	0	0	0	0	1	0	1	0	0	0	0	0	0	0	0	0	0	0	0	0	0	0	0	0	0	0	0	0	0	0	0
mammary	ENSMUSG00000053783	1700016K19Rik	protein_coding	11	75890738	75894395	+	921	1	3	1	1	0	0	1	1	0	1	1	1	1	0	1	1	0	1	0	1	0	0	OO-5	2	1	1	1	1	1	1	1	0	0	0	1	1	1	1	1	0	1	0	1	0	1	1	0	0	1
brain	ENSMUSG00000054072	Iigp1	protein_coding	18	60509099	60525699	+	5823	2	1	1	OO-5	OO-5	1	1	1	1	1	1	1	1	1	1	1	1	1	1	1	1	1	1	2	1	1	1	1	1	1	1	1	1	1	1	1	1	1	1	1	1	1	1	1	1	1	1	2	2
heart	ENSMUSG00000054072	Iigp1	protein_coding	18	60509099	60525699	+	5823	1	20	32	92	OO-247	51	41	23	45	39	16	26	53	45	32	25	28	41	42	54	29	21	30	90	30	32	72	25	24	29	34	39	37	30	68	30	31	26	24	23	20	40	49	45	68	41	34	43	44
kidney	ENSMUSG00000054072	Iigp1	protein_coding	18	60509099	60525699	+	5823	4	4	OO-26	OO-42	OO-63	5	3	4	6	4	4	4	2	6	3	4	6	11	6	6	5	4	4	OO-21	3	6	13	6	5	4	3	3	14	6	5	12	3	4	2	2	3	5	5	3	8	4	3	5	8
liver	ENSMUSG00000054072	Iigp1	protein_coding	18	60509099	60525699	+	5823	1	228	230	OO-622	394	264	144	248	191	209	158	152	123	227	182	239	173	209	143	251	249	130	214	234	192	176	147	204	190	178	197	187	208	225	310	211	196	108	161	245	185	209	210	172	243	180	211	245	192
mammary	ENSMUSG00000054072	Iigp1	protein_coding	18	60509099	60525699	+	5823	1	37	47	58	OO-197	37	26	23	74	20	35	32	16	41	35	21	29	45	32	17	53	19	32	69	22	24	69	24	22	24	28	16	29	28	47	41	16	20	12	50	40	20	38	21	36	18	53	24	40
heart	ENSMUSG00000054146	Krt15	protein_coding	11	100022584	100026754	-	1767	1	OO-49	0	0	0	1	0	0	0	0	1	0	0	0	0	0	0	0	0	0	0	0	0	0	3	0	0	0	0	0	0	0	0	0	0	0	0	0	0	0	0	0	0	0	0	0	0	0	0
mammary	ENSMUSG00000054146	Krt15	protein_coding	11	100022584	100026754	-	1767	1	1	5	1	2	1	1	11	6	1	0	1	0	1	OO-21	0	2	3	2	1	1	1	1	1	1	3	2	3	2	3	4	1	3	6	2	0	1	1	1	2	1	4	1	1	0	0	8	0	2
heart	ENSMUSG00000054161	Fam83e	protein_coding	7	45370636	45378916	+	3843	1	OO-6	0	0	0	0	0	0	0	0	0	0	0	0	0	0	0	0	0	0	0	0	0	0	0	0	0	0	0	0	0	0	0	0	0	0	0	0	0	0	0	0	0	0	0	0	0	0	0
mammary	ENSMUSG00000054161	Fam83e	protein_coding	7	45370636	45378916	+	3843	3	1	1	0	1	0	1	2	OO-7	1	1	1	0	4	1	0	3	0	1	1	0	1	1	0	3	2	0	3	1	0	1	2	5	0	1	0	1	1	0	OO-6	1	0	0	1	1	0	OO-7	1	0
heart	ENSMUSG00000054203	Ifi205	protein_coding	1	173839564	173859321	-	4177	1	1	0	0	1	1	0	0	1	0	1	1	0	0	1	0	0	0	OO-10	0	1	0	1	0	0	0	2	1	0	0	0	0	0	0	0	0	0	0	0	0	0	0	0	0	0	0	0	0	0
mammary	ENSMUSG00000054203	Ifi205	protein_coding	1	173839564	173859321	-	4177	1	7	10	13	20	OO-63	7	13	23	6	17	4	8	37	12	17	8	6	20	6	17	8	7	5	11	12	14	8	8	4	8	7	8	15	12	6	6	9	7	7	6	8	8	9	8	5	10	8	8
heart	ENSMUSG00000054342	Kcnn4	protein_coding	7	24069688	24084630	+	5115	1	OO-8	1	1	1	5	1	1	2	1	3	2	1	1	1	0	2	0	1	3	4	1	2	1	1	1	2	3	1	4	2	1	1	3	1	1	1	1	1	1	1	1	1	1	2	1	1	2	1
kidney	ENSMUSG00000054342	Kcnn4	protein_coding	7	24069688	24084630	+	5115	1	0	OO-6	2	1	0	0	0	1	0	1	1	0	0	0	0	1	1	0	1	1	1	1	1	1	1	1	1	0	1	0	0	1	0	0	2	0	1	1	0	0	0	1	0	1	0	0	1	1
brain	ENSMUSG00000054986	Sec14l3	protein_coding	11	4014841	4027736	+	2784	3	4	4	1	3	7	2	OO-160	3	2	3	3	OO-63	3	3	2	3	2	7	3	3	3	4	4	2	2	6	3	2	4	2	2	2	3	18	11	5	2	5	11	5	OO-21	8	7	1	2	5	2	2
heart	ENSMUSG00000054986	Sec14l3	protein_coding	11	4014841	4027736	+	2784	4	OO-159	0	0	0	0	0	0	0	0	OO-8	0	4	0	0	0	0	0	0	0	0	0	OO-10	0	OO-5	0	0	0	0	0	0	0	0	0	0	0	0	0	0	0	0	0	0	0	0	0	0	0	1
heart	ENSMUSG00000055301	Adh7	protein_coding	3	137923521	137939143	+	3787	1	OO-26	1	0	0	1	0	1	2	1	2	2	1	0	1	0	3	0	0	6	2	0	3	1	1	1	1	2	0	4	2	2	0	3	0	0	0	1	0	0	1	1	0	1	1	1	0	1	1
kidney	ENSMUSG00000055301	Adh7	protein_coding	3	137923521	137939143	+	3787	2	2	1	3	2	2	2	3	3	1	2	OO-14	2	1	3	1	4	3	OO-11	3	3	2	1	2	2	2	4	3	2	2	1	3	1	2	2	2	3	1	2	1	2	2	3	3	2	3	2	2	2
brain	ENSMUSG00000055612	Cdca7	protein_coding	2	72306503	72317237	+	3202	5	7	8	4	7	OO-27	OO-21	6	5	8	7	OO-36	8	6	6	8	7	6	4	8	7	6	5	6	4	3	6	5	6	6	7	6	7	7	6	7	8	2	6	OO-21	OO-23	4	9	5	6	6	5	4	7
heart	ENSMUSG00000055612	Cdca7	protein_coding	2	72306503	72317237	+	3202	4	7	2	4	5	OO-44	OO-12	4	3	4	4	OO-12	2	3	3	3	3	2	4	6	4	2	5	3	2	3	3	5	4	4	3	5	5	4	4	4	4	2	4	9	OO-11	4	4	3	3	3	2	4	3
kidney	ENSMUSG00000055612	Cdca7	protein_coding	2	72306503	72317237	+	3202	5	3	5	3	3	OO-25	OO-17	2	2	1	2	OO-12	1	1	2	1	2	3	2	2	2	1	2	2	2	2	2	2	1	1	1	2	3	2	1	3	3	2	2	OO-11	OO-8	2	2	2	2	2	2	2	2
mammary	ENSMUSG00000055612	Cdca7	protein_coding	2	72306503	72317237	+	3202	1	29	24	29	13	26	OO-112	20	48	17	19	43	8	25	43	18	26	31	13	28	10	19	23	23	16	28	26	23	21	23	30	5	34	12	27	25	15	16	10	51	68	23	30	21	18	16	21	19	15
heart	ENSMUSG00000055805	Fmnl1	protein_coding	11	103061933	103089727	+	4886	2	OO-76	22	26	24	OO-46	21	25	21	23	26	23	21	23	25	16	26	21	21	33	33	26	27	24	21	24	22	31	31	41	27	23	22	29	26	23	20	25	18	24	23	27	24	22	26	24	23	29	23
liver	ENSMUSG00000055805	Fmnl1	protein_coding	11	103061933	103089727	+	4886	2	2	2	OO-7	OO-5	1	1	2	2	0	1	1	1	1	2	1	2	1	1	2	2	1	1	2	1	1	3	2	2	1	1	2	1	2	2	3	1	1	1	1	2	2	2	1	2	1	1	1	2
heart	ENSMUSG00000056069	Otulinl	protein_coding	15	27655155	27681601	-	3241	1	OO-28	6	5	8	12	4	7	9	4	11	7	5	7	5	5	7	5	6	13	14	6	11	8	5	7	9	13	5	16	10	6	4	11	5	6	5	6	4	5	5	8	7	4	9	6	6	7	6
kidney	ENSMUSG00000056069	Otulinl	protein_coding	15	27655155	27681601	-	3241	1	8	OO-19	14	13	9	6	8	9	6	8	6	8	8	7	8	8	10	6	8	7	9	6	12	7	10	8	8	8	8	8	8	7	7	6	11	7	7	8	4	5	9	7	9	8	7	10	7	9
liver	ENSMUSG00000056069	Otulinl	protein_coding	15	27655155	27681601	-	3241	2	2	2	OO-12	OO-8	2	2	3	4	1	2	1	2	2	2	2	3	2	1	3	3	1	1	3	2	2	2	3	2	2	2	2	3	2	2	5	2	1	2	2	1	2	2	1	4	2	2	2	4
heart	ENSMUSG00000056071	S100a9	protein_coding	3	90599939	90603018	-	522	4	OO-869	83	49	33	192	71	78	71	22	237	90	48	80	199	19	71	9	53	OO-505	92	120	64	59	49	99	28	OO-566	86	OO-433	54	57	18	52	38	45	38	119	49	96	116	43	59	44	92	51	38	73	104
mammary	ENSMUSG00000056071	S100a9	protein_coding	3	90599939	90603018	-	522	1	30	16	OO-67	5	31	12	14	3	10	8	12	3	5	10	4	7	14	3	40	2	7	10	6	8	12	4	33	8	23	2	6	10	1	9	8	6	12	6	19	14	9	9	7	33	4	4	7	8
brain	ENSMUSG00000056220	Pla2g4a	protein_coding	1	149705369	149837041	-	6391	4	3	3	3	OO-19	OO-35	4	3	9	4	3	3	3	OO-17	4	2	3	2	3	4	4	4	5	4	4	6	3	2	5	3	4	3	OO-26	4	3	6	8	3	3	14	3	5	3	3	8	2	14	5	3
kidney	ENSMUSG00000056220	Pla2g4a	protein_coding	1	149705369	149837041	-	6391	4	11	10	14	OO-38	OO-48	11	14	15	10	10	9	12	OO-36	9	8	14	13	14	10	11	11	10	12	14	17	11	12	11	12	13	11	OO-39	13	9	15	17	8	11	19	9	10	11	12	17	10	22	13	11
liver	ENSMUSG00000056220	Pla2g4a	protein_coding	1	149705369	149837041	-	6391	2	1	1	3	OO-5	4	0	1	1	1	1	0	1	2	1	0	1	1	0	1	1	1	0	1	1	1	1	1	1	1	1	0	OO-6	1	1	3	1	0	1	2	0	1	1	0	2	0	2	1	1
kidney	ENSMUSG00000056529	Ptafr	protein_coding	4	132291378	132309994	+	3637	1	2	OO-5	3	3	1	1	1	1	1	2	1	1	2	1	1	1	3	1	2	1	1	2	3	2	1	1	2	1	1	1	1	3	2	1	3	1	1	1	1	1	2	2	1	2	1	2	1	2
mammary	ENSMUSG00000056529	Ptafr	protein_coding	4	132291378	132309994	+	3637	1	20	26	21	69	OO-103	23	50	43	14	39	10	26	68	31	26	16	25	15	26	42	20	15	13	21	31	35	24	31	15	28	19	26	41	29	20	29	19	16	23	19	39	15	19	16	13	20	42	22
brain	ENSMUSG00000056666	Retsat	protein_coding	6	72575458	72585408	+	3537	3	14	14	18	17	17	13	15	13	OO-79	14	14	17	16	13	OO-82	14	12	15	16	14	15	17	16	OO-88	15	15	13	16	13	18	13	14	15	14	18	15	15	18	15	16	16	17	17	17	15	16	14	14
heart	ENSMUSG00000056666	Retsat	protein_coding	6	72575458	72585408	+	3537	3	30	54	73	69	55	64	47	49	OO-153	43	51	53	61	51	OO-153	53	50	49	43	45	60	43	57	OO-176	54	47	41	62	54	39	64	59	51	70	68	61	54	49	66	62	74	49	58	52	65	57	57	53
kidney	ENSMUSG00000056666	Retsat	protein_coding	6	72575458	72585408	+	3537	2	133	140	172	184	134	226	150	140	OO-468	128	218	218	139	154	OO-439	169	138	158	144	177	182	216	147	259	148	164	146	131	125	178	164	163	154	187	155	182	181	198	189	197	153	165	233	178	187	155	165	150
mammary	ENSMUSG00000056666	Retsat	protein_coding	6	72575458	72585408	+	3537	3	70	68	96	126	107	75	167	143	OO-532	114	81	116	132	128	OO-497	82	43	85	69	154	137	54	75	OO-866	132	66	93	151	159	50	287	144	134	64	84	94	183	181	140	121	111	73	89	117	173	105	136	133
heart	ENSMUSG00000056888	Glipr1	protein_coding	10	111821353	111838526	-	1543	1	OO-37	5	5	5	9	3	5	9	2	12	6	5	2	6	2	5	2	5	13	9	3	7	6	3	5	8	16	7	18	9	3	1	7	3	3	4	5	4	5	6	5	3	2	6	4	2	6	5
kidney	ENSMUSG00000056888	Glipr1	protein_coding	10	111821353	111838526	-	1543	1	6	OO-23	12	12	6	2	5	6	3	5	3	4	4	9	6	7	7	4	7	3	2	3	10	4	6	9	6	4	5	4	3	5	6	3	8	4	5	2	4	3	6	5	4	4	3	4	6	6
heart	ENSMUSG00000057191	AB124611	protein_coding	9	21437472	21456629	+	1447	1	OO-63	7	6	7	13	7	5	8	5	17	13	7	6	9	5	8	5	7	21	22	9	14	9	4	8	9	21	11	27	11	7	4	12	6	6	5	8	6	6	7	7	9	4	6	5	5	11	10
kidney	ENSMUSG00000057191	AB124611	protein_coding	9	21437472	21456629	+	1447	1	2	OO-13	9	6	5	2	3	1	2	2	2	2	3	2	2	2	6	1	3	3	2	3	5	2	3	4	2	2	3	2	2	4	2	2	6	2	1	2	1	2	2	2	2	2	2	1	3	4
liver	ENSMUSG00000057191	AB124611	protein_coding	9	21437472	21456629	+	1447	2	7	10	OO-23	OO-18	4	2	5	7	2	5	1	3	5	5	3	6	3	4	8	5	2	3	5	5	2	5	5	6	5	3	3	5	4	5	10	4	3	3	4	3	5	6	1	11	3	2	4	8
heart	ENSMUSG00000057729	Prtn3	protein_coding	10	79710310	79718875	+	1732	2	OO-6	1	1	0	1	1	0	2	1	1	OO-5	1	0	1	1	0	0	0	2	2	0	2	1	1	0	0	2	1	2	1	1	1	2	1	1	0	1	2	1	1	1	0	0	1	0	0	1	0
mammary	ENSMUSG00000057729	Prtn3	protein_coding	10	79710310	79718875	+	1732	2	6	11	14	25	19	12	9	OO-148	15	8	4	3	OO-96	9	6	56	10	4	16	34	9	4	7	6	22	7	7	12	10	18	6	11	34	44	15	21	6	5	11	8	19	4	9	30	12	10	29	15
liver	ENSMUSG00000057897	Camk2b	protein_coding	11	5919644	6016362	-	9125	3	OO-9	0	0	0	4	0	0	0	0	3	0	0	0	0	2	0	0	0	0	5	0	0	0	0	3	0	OO-6	0	0	0	0	0	0	0	0	0	0	0	OO-8	3	0	0	0	0	0	0	0	0
mammary	ENSMUSG00000057897	Camk2b	protein_coding	11	5919644	6016362	-	9125	1	1	1	0	1	1	2	8	0	1	OO-12	5	4	2	0	1	5	1	1	2	1	1	1	2	2	1	1	4	8	1	1	3	0	0	2	3	2	2	1	1	1	0	1	2	1	1	3	4	1
heart	ENSMUSG00000057948	Unc13d	protein_coding	11	115952921	115968787	-	4679	1	OO-26	3	3	4	8	3	3	8	3	6	5	3	2	4	1	5	1	3	13	10	3	8	4	2	4	4	9	3	12	7	4	2	7	3	2	4	3	2	2	3	3	3	2	5	3	2	6	5
kidney	ENSMUSG00000057948	Unc13d	protein_coding	11	115952921	115968787	-	4679	1	3	OO-9	6	6	3	2	4	2	2	3	2	3	2	3	3	2	6	2	3	4	2	3	4	3	3	5	2	3	3	3	2	3	3	2	4	2	4	2	1	2	3	3	3	3	2	3	1	3
heart	ENSMUSG00000058099	Nfam1	protein_coding	15	82877174	82917507	-	7970	1	OO-29	3	4	6	6	4	4	6	4	7	7	5	4	6	3	5	3	4	11	11	6	6	5	4	6	4	13	8	17	7	5	3	9	4	3	3	6	3	5	5	4	3	4	6	4	5	8	5
liver	ENSMUSG00000058099	Nfam1	protein_coding	15	82877174	82917507	-	7970	1	4	4	OO-11	8	2	2	2	4	1	2	1	1	2	2	2	3	2	1	3	3	2	1	3	3	2	2	4	2	2	2	3	3	2	2	6	3	2	2	3	2	3	2	1	3	1	2	2	4
heart	ENSMUSG00000058207	Serpina3k	protein_coding	12	104304745	104312403	+	2057	3	1	0	0	0	0	0	0	0	0	0	0	0	0	OO-16	0	OO-22	0	0	0	1	0	0	0	0	OO-14	0	0	0	0	0	0	0	2	0	0	0	0	0	0	0	0	0	0	0	0	0	0	0
kidney	ENSMUSG00000058207	Serpina3k	protein_coding	12	104304745	104312403	+	2057	2	0	0	0	0	0	0	0	0	0	0	0	0	0	0	0	0	0	0	0	1	OO-22	OO-6	0	0	1	0	0	0	0	0	0	0	0	0	0	0	0	0	0	0	0	0	0	0	0	0	0	0
heart	ENSMUSG00000058715	Fcer1g	protein_coding	1	171057141	171061934	-	874	1	OO-135	33	32	56	46	27	35	51	31	44	52	35	31	38	29	40	27	34	80	58	36	50	45	22	34	34	60	38	87	52	37	33	52	33	34	29	32	31	40	32	33	29	21	36	27	29	51	46
liver	ENSMUSG00000058715	Fcer1g	protein_coding	1	171057141	171061934	-	874	1	39	30	OO-79	59	18	7	28	38	9	22	12	17	20	26	21	21	19	15	26	29	14	15	23	24	17	21	30	19	21	18	18	24	23	19	47	27	17	18	21	21	27	24	13	38	13	20	25	37
mammary	ENSMUSG00000058715	Fcer1g	protein_coding	1	171057141	171061934	-	874	1	88	83	85	193	OO-297	85	108	126	56	96	53	82	208	114	84	74	85	51	102	100	72	61	64	56	110	101	68	74	90	88	68	91	135	118	75	72	64	52	97	81	107	64	63	69	41	90	122	63
kidney	ENSMUSG00000058833	Rex1bd	protein_coding	8	70956942	70959402	-	1822	1	60	56	64	57	50	60	60	OO-107	56	62	80	62	60	50	56	72	64	60	66	69	58	61	64	57	58	67	53	59	64	66	70	65	63	60	60	64	61	67	56	48	65	61	70	59	55	69	66	66
liver	ENSMUSG00000058833	Rex1bd	protein_coding	8	70956942	70959402	-	1822	1	56	55	46	53	59	OO-115	59	53	52	55	56	59	50	49	49	62	57	57	49	55	56	51	57	53	51	54	55	60	53	58	53	56	56	59	52	56	50	56	46	53	52	55	60	60	67	54	56	59
heart	ENSMUSG00000059089	Fcgr4	protein_coding	1	170846489	170857330	+	1256	1	5	1	2	4	1	0	0	1	0	2	1	0	0	1	0	0	1	0	3	1	1	1	OO-8	0	1	1	1	1	2	0	0	0	2	0	1	1	1	0	1	1	0	0	1	1	0	1	1	1
kidney	ENSMUSG00000059089	Fcgr4	protein_coding	1	170846489	170857330	+	1256	3	1	OO-12	OO-10	OO-11	1	1	0	2	1	0	1	0	1	0	1	1	3	1	1	0	0	1	2	0	3	1	2	1	1	1	1	1	2	2	2	1	0	0	1	1	0	1	1	1	0	0	1	1
liver	ENSMUSG00000059089	Fcgr4	protein_coding	1	170846489	170857330	+	1256	1	6	12	OO-38	17	2	1	3	6	2	2	1	1	3	3	3	4	3	2	7	4	1	3	5	2	3	9	4	2	3	2	2	3	3	3	10	2	1	1	2	2	4	6	0	7	1	3	2	6
mammary	ENSMUSG00000059089	Fcgr4	protein_coding	1	170846489	170857330	+	1256	2	2	1	2	OO-20	OO-9	1	1	2	1	3	1	1	4	1	1	0	1	0	2	1	0	1	1	1	2	1	0	1	1	0	1	1	3	1	1	0	1	0	1	1	1	1	1	0	1	1	1	1
heart	ENSMUSG00000059108	Ifitm6	protein_coding	7	140595612	140597837	-	905	1	OO-23	3	3	3	3	2	1	2	2	4	4	3	2	1	1	3	1	4	12	6	3	3	3	1	3	2	13	3	4	5	1	4	3	2	1	3	3	2	4	1	1	1	1	3	2	2	4	4
liver	ENSMUSG00000059108	Ifitm6	protein_coding	7	140595612	140597837	-	905	1	3	1	OO-11	2	1	0	1	3	0	1	1	0	1	1	0	1	1	0	2	2	1	1	2	1	2	2	3	2	0	2	2	3	1	1	2	1	1	1	3	1	1	2	0	2	1	1	1	2
kidney	ENSMUSG00000059481	Plg	protein_coding	17	12597495	12638272	+	3711	1	0	0	0	0	0	0	0	0	0	0	0	0	0	0	0	1	0	0	1	0	OO-10	1	0	0	0	0	0	0	0	1	0	1	0	0	0	1	0	1	0	0	0	0	0	0	0	0	0	0
mammary	ENSMUSG00000059481	Plg	protein_coding	17	12597495	12638272	+	3711	8	5	0	3	0	0	0	0	0	0	0	0	0	0	0	0	OO-8	0	OO-9	OO-7	0	0	0	0	0	0	0	OO-9	0	0	OO-6	3	OO-11	0	0	0	OO-15	0	OO-21	0	0	0	0	0	0	0	0	0	0
kidney	ENSMUSG00000059498	Fcgr3	protein_coding	1	170878743	170892504	-	1736	1	3	11	OO-12	9	4	3	5	4	5	3	3	4	4	4	5	3	2	3	5	5	3	4	4	3	4	6	5	3	5	4	2	6	4	5	4	3	3	3	3	3	2	5	4	5	2	3	3	4
liver	ENSMUSG00000059498	Fcgr3	protein_coding	1	170878743	170892504	-	1736	1	9	11	OO-31	20	6	2	10	12	4	7	2	6	7	11	6	9	5	4	11	8	2	5	7	8	4	8	10	5	5	5	5	6	5	8	16	3	3	5	6	4	7	8	2	12	3	5	5	11
mammary	ENSMUSG00000059498	Fcgr3	protein_coding	1	170878743	170892504	-	1736	1	24	29	27	81	OO-207	28	84	52	21	55	16	30	114	58	38	18	19	13	28	47	18	15	13	27	39	38	27	31	33	23	31	28	65	38	23	27	26	14	31	24	46	14	19	19	17	27	45	25
heart	ENSMUSG00000059994	Fcrl1	protein_coding	3	87283694	87310241	+	3560	1	OO-23	1	0	1	3	1	0	0	0	2	3	1	1	1	0	1	0	1	4	4	1	5	1	0	2	1	3	3	4	2	1	0	2	1	1	0	1	1	1	2	3	1	1	1	1	1	4	2
kidney	ENSMUSG00000059994	Fcrl1	protein_coding	3	87283694	87310241	+	3560	1	0	OO-9	2	1	1	0	0	0	1	0	0	0	0	0	0	0	4	0	1	0	0	1	1	0	0	0	1	1	0	0	0	0	0	0	1	0	1	0	0	0	0	0	0	1	0	0	0	1
heart	ENSMUSG00000060063	Alox5ap	protein_coding	5	149201577	149224963	+	1420	1	OO-106	25	19	33	39	20	20	43	14	36	42	23	22	35	18	27	14	25	60	39	28	32	33	21	25	26	56	26	73	33	32	20	48	19	14	21	26	17	32	22	22	21	15	43	25	18	30	28
mammary	ENSMUSG00000060063	Alox5ap	protein_coding	5	149201577	149224963	+	1420	1	36	44	30	70	OO-171	34	51	62	21	45	18	30	114	65	38	25	39	28	30	44	32	21	26	23	58	43	26	37	39	33	29	35	55	50	27	32	26	16	39	31	45	23	28	29	21	36	55	24
heart	ENSMUSG00000060427	Zfp868	protein_coding	8	70063508	70078199	-	2893	1	21	16	14	12	19	17	17	19	18	17	16	16	17	15	17	19	17	15	18	17	18	17	15	16	19	26	18	18	24	13	17	17	18	16	18	14	18	12	19	18	17	OO-31	18	18	27	16	15	16
kidney	ENSMUSG00000060427	Zfp868	protein_coding	8	70063508	70078199	-	2893	3	19	19	18	20	20	20	20	17	21	21	19	18	21	20	21	24	22	21	21	23	19	17	22	21	22	OO-42	21	19	20	22	21	20	22	19	24	22	18	19	17	16	19	OO-40	24	18	OO-44	19	18	23
mammary	ENSMUSG00000060427	Zfp868	protein_coding	8	70063508	70078199	-	2893	2	30	32	27	21	20	30	24	21	19	21	24	16	22	20	27	26	32	18	25	17	22	33	32	22	30	OO-93	23	21	26	34	14	19	15	35	29	24	24	21	31	28	21	OO-95	23	29	57	21	21	27
brain	ENSMUSG00000060586	H2-Eb1	protein_coding	17	34524841	34535648	+	1944	1	2	10	7	OO-26	5	3	5	5	6	3	4	5	2	4	6	4	5	4	3	4	5	6	7	3	6	6	0	9	5	4	2	2	4	2	9	3	8	3	2	2	5	4	5	8	3	6	5	8
heart	ENSMUSG00000060586	H2-Eb1	protein_coding	17	34524841	34535648	+	1944	1	24	61	19	OO-428	95	30	33	99	56	44	43	31	19	39	57	50	53	34	73	118	45	111	115	7	43	82	12	60	128	50	21	14	102	20	69	29	62	20	26	32	64	49	21	129	25	18	72	64
kidney	ENSMUSG00000060586	H2-Eb1	protein_coding	17	34524841	34535648	+	1944	1	8	OO-351	122	236	70	64	66	107	81	49	37	67	35	55	98	53	124	23	43	63	65	68	115	24	84	85	11	65	70	35	18	49	70	56	119	33	76	20	29	28	70	50	31	110	35	40	61	100
liver	ENSMUSG00000060586	H2-Eb1	protein_coding	17	34524841	34535648	+	1944	1	3	111	120	OO-300	27	11	43	96	27	23	6	37	19	22	43	38	45	9	39	57	22	22	60	9	30	67	4	41	34	11	12	14	35	24	101	19	16	5	21	12	57	46	7	125	21	16	19	77
kidney	ENSMUSG00000061111	Mcrip1	protein_coding	11	120433714	120440553	-	1282	1	117	87	105	107	97	107	102	151	106	93	OO-157	92	104	97	97	119	109	101	108	103	100	115	105	94	109	85	109	110	117	101	108	107	106	117	91	108	93	102	100	93	111	99	120	105	103	106	103	109
liver	ENSMUSG00000061111	Mcrip1	protein_coding	11	120433714	120440553	-	1282	1	54	35	42	48	32	OO-96	45	43	37	37	54	36	42	34	37	49	48	36	48	43	43	42	40	41	42	23	47	41	43	53	53	52	42	47	46	45	44	45	45	36	54	50	44	40	45	36	48	40
brain	ENSMUSG00000061232	H2-K1	protein_coding	17	34214991	34219263	-	2938	1	23	27	OO-68	51	20	19	21	26	23	14	26	22	26	16	26	24	20	20	20	19	18	30	34	26	24	28	18	15	25	34	15	27	26	32	31	31	27	28	18	20	22	23	17	20	20	23	31	19
kidney	ENSMUSG00000061232	H2-K1	protein_coding	17	34214991	34219263	-	2938	1	196	442	OO-625	412	158	99	231	287	167	149	247	159	202	197	200	133	273	102	194	176	192	207	355	189	190	296	195	104	185	189	150	299	271	177	293	188	204	180	98	165	206	228	211	172	242	225	260	197
liver	ENSMUSG00000061232	H2-K1	protein_coding	17	34214991	34219263	-	2938	1	768	690	OO-1522	798	532	429	631	644	703	484	695	445	672	589	619	262	709	261	634	404	516	742	1029	520	461	544	637	452	612	513	619	807	761	550	879	517	617	413	434	545	568	591	514	559	574	618	619	543
kidney	ENSMUSG00000061315	Naca	protein_coding	10	127871444	127884502	+	6805	1	104	106	100	101	94	106	107	OO-157	105	100	129	110	114	100	107	111	103	105	105	110	113	109	108	100	109	109	96	101	109	104	100	95	114	98	126	103	110	98	95	94	95	97	106	108	110	112	103	115
liver	ENSMUSG00000061315	Naca	protein_coding	10	127871444	127884502	+	6805	1	77	84	81	85	84	OO-140	83	85	85	76	89	87	87	74	80	90	87	81	82	87	80	87	83	78	82	82	79	85	89	88	72	81	81	83	84	78	81	82	75	84	86	80	82	84	83	80	84	84
heart	ENSMUSG00000061322	Dnai1	protein_coding	4	41569775	41638158	+	2782	1	OO-9	2	2	4	2	2	2	1	1	1	2	2	2	2	2	2	2	2	1	1	3	2	2	1	2	1	1	2	2	1	2	2	1	2	2	2	2	2	3	2	1	1	2	2	1	1	2	1
liver	ENSMUSG00000061322	Dnai1	protein_coding	4	41569775	41638158	+	2782	1	0	0	1	0	0	0	3	OO-10	0	2	0	0	6	0	0	4	1	0	0	3	1	0	0	1	3	2	1	1	1	2	1	3	1	1	1	2	0	0	2	0	1	4	0	1	1	4	1	0
kidney	ENSMUSG00000061356	Nuggc	protein_coding	14	65835995	65885980	+	2836	1	1	OO-7	2	1	1	1	1	1	1	1	0	0	1	0	1	1	2	0	1	1	1	1	1	0	1	1	1	1	1	0	1	1	1	1	2	1	1	1	0	1	0	1	1	1	1	0	0	1
mammary	ENSMUSG00000061356	Nuggc	protein_coding	14	65835995	65885980	+	2836	3	0	OO-15	OO-18	1	0	0	2	0	1	1	0	1	0	0	1	3	12	0	2	0	0	2	5	0	7	2	1	0	2	2	0	4	0	1	OO-14	0	2	1	0	1	1	4	12	2	2	7	0	1
heart	ENSMUSG00000061540	Orm2	protein_coding	4	63280686	63284115	+	775	4	1	0	0	0	0	0	4	0	4	0	0	0	0	0	OO-7	1	0	0	0	0	0	2	0	OO-6	0	0	4	0	OO-7	0	OO-7	0	0	1	0	0	0	0	0	0	0	2	1	0	0	0	0	0
liver	ENSMUSG00000061540	Orm2	protein_coding	4	63280686	63284115	+	775	2	17	16	44	OO-103	10	9	22	11	20	51	18	18	39	30	10	27	33	19	19	15	23	13	32	14	17	69	16	8	8	7	11	9	26	15	OO-100	13	20	9	18	12	9	20	14	14	26	67	13	14
heart	ENSMUSG00000061780	Cfd	protein_coding	10	79726687	79728489	+	922	1	960	57	19	50	185	91	58	173	54	433	416	16	36	68	5	328	19	41	264	OO-1139	38	93	67	157	63	77	287	93	541	130	100	45	291	64	41	48	139	205	41	248	381	18	60	101	12	46	211	293
liver	ENSMUSG00000061780	Cfd	protein_coding	10	79726687	79728489	+	922	1	OO-18	0	0	0	0	0	0	0	0	0	0	0	0	0	0	0	1	0	1	0	0	0	0	0	1	0	0	0	0	0	0	0	0	0	0	0	0	0	0	0	1	0	0	0	0	0	0	0
heart	ENSMUSG00000061808	Ttr	protein_coding	18	20798337	20807378	+	1186	2	2	1	1	1	1	1	1	1	2	2	1	2	2	OO-12	1	OO-18	1	1	1	1	2	2	2	1	6	2	1	1	1	1	0	0	1	1	1	2	2	2	1	1	1	1	2	2	1	2	1	3
kidney	ENSMUSG00000061808	Ttr	protein_coding	18	20798337	20807378	+	1186	2	3	7	2	1	3	6	2	OO-28	6	4	2	2	4	2	2	3	11	2	5	6	OO-50	5	2	6	3	3	4	4	10	5	3	4	4	5	2	4	2	4	11	5	3	6	4	7	2	2	5	6
heart	ENSMUSG00000062524	Ncr1	protein_coding	7	4340723	4348163	+	1540	3	OO-28	1	2	8	1	2	2	3	2	4	2	2	2	2	2	4	1	3	OO-16	1	4	5	2	1	2	1	9	2	OO-20	3	3	1	2	2	2	2	2	1	2	2	2	3	1	3	2	2	3	3
mammary	ENSMUSG00000062524	Ncr1	protein_coding	7	4340723	4348163	+	1540	1	15	6	8	OO-31	5	7	13	5	6	4	10	5	3	3	8	11	13	6	8	4	5	8	17	6	8	6	9	7	10	9	5	5	10	8	5	2	5	5	8	8	5	13	6	12	12	9	8	8
liver	ENSMUSG00000063146	Clip2	protein_coding	5	134518237	134581288	-	5187	2	3	2	4	3	6	7	3	3	2	4	2	3	8	2	2	3	2	2	3	3	2	2	2	2	3	2	3	3	2	8	3	3	3	6	3	OO-10	3	OO-11	3	3	4	4	4	2	2	5	3	2
mammary	ENSMUSG00000063146	Clip2	protein_coding	5	134518237	134581288	-	5187	1	23	25	29	31	55	21	27	36	21	21	23	29	53	28	21	26	28	24	20	30	20	23	20	24	34	20	21	20	18	OO-115	19	29	30	43	22	52	20	63	28	22	31	24	21	21	20	26	28	24
heart	ENSMUSG00000063193	Cd300lb	protein_coding	11	114813607	114825212	-	2917	1	OO-22	3	3	5	5	2	3	4	2	3	5	2	2	4	2	4	2	2	9	7	3	4	2	2	4	2	7	4	15	4	3	1	3	3	2	2	5	2	6	3	5	2	2	5	2	3	4	5
mammary	ENSMUSG00000063193	Cd300lb	protein_coding	11	114813607	114825212	-	2917	2	3	6	6	OO-27	OO-27	5	9	7	4	4	4	9	14	7	7	4	5	3	4	8	4	3	2	3	7	6	6	4	3	4	4	4	8	4	6	3	5	4	9	4	12	3	5	4	3	5	7	5
heart	ENSMUSG00000063415	Cyp26b1	protein_coding	6	84548396	84570890	-	5352	1	5	16	6	6	13	9	OO-50	9	14	10	4	12	5	5	22	9	7	15	19	7	6	7	7	16	3	4	10	9	3	11	10	9	8	12	14	19	9	9	8	13	6	16	25	9	4	7	8	19
liver	ENSMUSG00000063415	Cyp26b1	protein_coding	6	84548396	84570890	-	5352	1	1	7	6	4	6	2	OO-26	13	3	8	1	3	1	6	19	4	3	8	16	4	1	0	1	11	0	3	3	2	0	4	4	3	1	3	4	6	4	7	4	12	4	4	8	6	1	1	3	6
kidney	ENSMUSG00000063457	Rps15	protein_coding	10	80128287	80129948	+	630	1	999	892	1084	987	853	974	974	OO-1651	983	893	1417	953	899	830	1052	1150	894	987	1002	1080	988	1135	1028	884	941	1001	943	861	932	1018	933	898	981	1003	1084	959	1004	1072	989	976	939	866	1032	1002	958	964	979	1096
liver	ENSMUSG00000063457	Rps15	protein_coding	10	80128287	80129948	+	630	1	685	653	592	666	680	OO-2605	766	687	665	620	695	618	639	621	674	705	696	708	647	646	589	655	686	610	663	652	751	678	715	739	636	630	678	622	657	663	542	651	632	653	650	652	694	689	741	659	713	783
heart	ENSMUSG00000063727	Tnfrsf11b	protein_coding	15	54114015	54141880	-	2818	2	5	0	1	1	1	1	1	2	1	3	OO-8	1	1	1	1	1	1	1	3	OO-7	1	2	0	1	1	0	1	1	3	2	2	1	2	1	1	1	1	4	2	0	1	1	0	1	0	0	2	1
mammary	ENSMUSG00000063727	Tnfrsf11b	protein_coding	15	54114015	54141880	-	2818	1	4	2	2	1	OO-14	2	4	1	2	3	1	1	7	2	3	1	2	1	1	2	1	2	1	2	2	2	2	2	1	3	1	3	2	2	1	3	2	1	2	2	2	1	1	2	1	2	2	2
heart	ENSMUSG00000064109	Hcst	protein_coding	7	30117137	30119227	-	722	1	OO-31	1	5	7	9	3	3	8	2	8	8	3	1	3	2	5	3	3	16	15	5	12	5	2	6	8	8	6	17	7	3	1	9	3	3	3	3	3	4	4	4	6	2	6	4	3	3	6
kidney	ENSMUSG00000064109	Hcst	protein_coding	7	30117137	30119227	-	722	1	3	OO-10	5	7	3	1	2	5	4	3	3	1	3	3	2	1	6	2	3	3	3	2	3	2	2	3	3	3	3	3	3	3	4	3	4	2	3	2	2	2	4	1	2	3	1	2	3	6
heart	ENSMUSG00000064246	Chil1	protein_coding	1	134109914	134117774	+	2804	2	OO-20	2	1	1	3	1	1	4	1	5	9	1	2	3	1	3	1	1	10	6	3	5	4	1	2	2	OO-16	2	10	2	2	3	2	2	2	3	2	2	2	3	1	1	2	3	1	1	3	4
mammary	ENSMUSG00000064246	Chil1	protein_coding	1	134109914	134117774	+	2804	2	162	56	43	34	33	55	10	OO-400	69	67	36	1	134	10	17	138	43	37	OO-430	88	34	30	24	34	25	13	205	22	80	76	12	179	22	45	31	131	58	45	64	71	20	39	9	72	17	13	10	77
heart	ENSMUSG00000064267	Hvcn1	protein_coding	5	122344867	122380360	+	3563	1	OO-35	3	3	3	6	3	3	3	3	7	6	3	3	4	2	7	4	4	8	9	6	13	3	3	3	3	6	7	10	6	4	3	10	3	3	3	3	3	4	4	7	5	3	6	4	2	9	4
kidney	ENSMUSG00000064267	Hvcn1	protein_coding	5	122344867	122380360	+	3563	1	4	OO-17	9	6	4	3	3	4	6	4	3	3	3	5	6	5	9	4	4	4	4	4	5	3	4	5	5	4	3	4	3	6	4	4	7	4	4	4	3	4	5	3	5	5	5	4	6	6
brain	ENSMUSG00000067149	Jchain	protein_coding	5	88667668	88675750	-	2517	3	0	OO-10	5	1	1	1	1	2	1	3	1	1	1	1	5	2	1	1	1	1	1	1	4	1	1	OO-8	1	2	1	1	0	1	2	1	2	1	5	1	0	0	1	1	1	3	0	2	1	OO-9
kidney	ENSMUSG00000067149	Jchain	protein_coding	5	88667668	88675750	-	2517	2	10	OO-910	230	52	26	21	8	60	54	36	38	11	46	11	52	53	192	10	67	21	22	83	53	15	64	55	74	11	31	21	4	51	33	19	OO-315	16	74	8	21	21	16	10	17	113	2	10	24	214
liver	ENSMUSG00000067149	Jchain	protein_coding	5	88667668	88675750	-	2517	1	3	9	OO-19	15	9	1	8	2	3	3	2	2	5	2	5	3	2	4	2	3	3	5	2	5	2	6	1	1	5	2	2	5	3	1	11	2	3	2	3	1	3	1	1	3	1	6	2	2
mammary	ENSMUSG00000067149	Jchain	protein_coding	5	88667668	88675750	-	2517	1	37	207	OO-558	121	22	12	84	8	23	87	13	58	12	6	83	77	97	14	54	12	43	43	27	65	215	90	22	73	196	11	41	41	13	19	199	18	135	32	22	23	20	170	63	84	14	137	3	34
heart	ENSMUSG00000067235	H2-Q10	protein_coding	17	35780986	35785460	+	4348	1	OO-30	3	4	4	3	2	4	4	3	9	12	3	4	6	2	5	3	3	4	5	3	8	6	4	4	5	7	4	14	4	2	2	8	3	2	3	7	4	3	5	5	3	3	3	3	2	5	4
kidney	ENSMUSG00000067235	H2-Q10	protein_coding	17	35780986	35785460	+	4348	1	3	4	4	4	3	4	4	3	3	5	9	3	3	2	4	3	3	3	4	2	OO-23	5	8	4	4	4	10	5	2	2	2	3	2	4	4	4	3	5	2	3	4	4	5	1	3	5	3	5
heart	ENSMUSG00000067616	Klk11	protein_coding	7	43424028	43428687	+	1467	1	OO-6	0	0	0	1	0	0	0	0	0	0	1	1	1	0	0	0	1	0	0	0	1	0	1	0	0	1	1	1	1	0	0	0	0	0	1	1	0	0	0	1	0	0	0	0	1	0	0
mammary	ENSMUSG00000067616	Klk11	protein_coding	7	43424028	43428687	+	1467	1	7	23	11	9	6	6	2	6	6	1	4	1	4	3	1	OO-48	23	26	8	22	3	8	6	1	2	9	16	1	0	3	0	6	12	2	8	9	1	4	2	11	2	12	1	8	3	6	7	16
heart	ENSMUSG00000067786	Nnat	protein_coding	2	157401998	157404424	+	1829	1	3	1	0	4	2	1	3	3	0	1	1	1	1	1	1	1	0	0	0	3	1	1	1	0	1	1	2	1	2	2	2	0	OO-14	1	3	1	0	0	1	1	1	0	0	1	0	1	1	1
kidney	ENSMUSG00000067786	Nnat	protein_coding	2	157401998	157404424	+	1829	1	0	1	1	OO-10	1	1	1	0	0	1	0	0	0	0	1	0	2	2	0	0	1	0	0	1	1	0	0	1	1	2	1	0	1	1	3	0	0	0	0	0	1	1	1	2	1	0	1	1
brain	ENSMUSG00000068008	Bpifb3	protein_coding	2	153760150	153774916	+	1873	6	1	1	1	0	1	0	OO-56	0	0	0	0	OO-17	1	1	0	0	0	0	0	0	0	1	1	0	1	2	0	1	2	0	0	1	0	OO-6	OO-8	0	0	0	2	OO-10	OO-7	0	4	1	0	1	0	0
mammary	ENSMUSG00000068008	Bpifb3	protein_coding	2	153760150	153774916	+	1873	1	5	2	2	0	0	2	0	0	0	0	1	0	0	0	1	1	0	1	2	0	0	2	0	0	OO-11	0	1	1	1	1	2	1	0	2	1	1	4	1	1	3	4	6	0	2	2	0	0	0
brain	ENSMUSG00000068009	Bpifb6	protein_coding	2	153742308	153754715	+	1669	2	1	0	1	0	1	0	4	0	0	0	0	OO-34	0	3	0	2	1	0	2	1	0	0	4	1	1	2	0	0	1	0	0	0	2	4	2	0	0	1	5	2	OO-10	1	0	0	0	1	1	0
mammary	ENSMUSG00000068009	Bpifb6	protein_coding	2	153742308	153754715	+	1669	1	3	1	2	2	1	1	1	0	0	0	3	6	0	1	3	0	1	3	1	1	3	OO-12	0	0	3	1	1	1	1	0	2	2	4	1	0	1	1	1	2	1	1	1	2	0	0	0	1	2
heart	ENSMUSG00000068105	Tnfrsf13c	protein_coding	15	82105944	82108503	-	2048	2	OO-15	1	0	1	2	1	0	0	0	2	3	1	1	1	0	1	0	1	3	OO-8	1	6	1	0	1	1	2	1	2	2	1	0	2	0	0	1	1	1	0	1	2	2	1	1	2	0	5	1
kidney	ENSMUSG00000068105	Tnfrsf13c	protein_coding	15	82105944	82108503	-	2048	1	0	OO-8	3	0	0	0	0	1	1	0	0	0	0	0	0	0	3	0	0	0	0	1	1	0	0	0	0	0	0	0	0	0	0	0	2	0	1	0	0	0	0	0	0	1	0	0	0	1
heart	ENSMUSG00000068227	Il2rb	protein_coding	15	78363456	78379471	-	4287	1	OO-22	3	4	11	5	2	2	5	2	5	3	2	3	3	2	4	1	4	9	8	3	8	3	1	3	6	7	3	9	5	3	1	7	2	2	2	6	2	1	2	2	2	2	6	2	2	3	5
kidney	ENSMUSG00000068227	Il2rb	protein_coding	15	78363456	78379471	-	4287	2	1	OO-10	6	OO-8	2	0	2	1	1	1	1	1	1	1	1	2	5	2	1	2	1	1	4	2	2	3	2	1	2	1	0	2	1	2	3	1	2	1	1	1	2	1	1	3	1	1	2	4
liver	ENSMUSG00000068227	Il2rb	protein_coding	15	78363456	78379471	-	4287	2	1	2	OO-6	OO-7	1	0	1	2	0	1	1	0	1	1	1	3	0	0	2	2	0	1	3	1	1	2	1	1	1	1	1	1	2	2	3	1	1	1	1	0	1	1	0	2	1	1	1	2
heart	ENSMUSG00000068606	Gm4841	protein_coding	18	60401377	60406344	-	2839	1	2	2	12	OO-133	3	4	2	1	5	0	1	0	1	1	3	2	2	3	7	0	2	7	12	1	1	11	2	0	1	1	2	1	2	3	1	1	1	0	2	0	1	1	2	3	1	1	2	3
liver	ENSMUSG00000068606	Gm4841	protein_coding	18	60401377	60406344	-	2839	2	2	1	OO-40	OO-10	2	0	3	1	1	0	1	0	1	0	2	0	0	0	3	1	0	4	2	1	0	1	2	1	1	0	1	0	1	3	1	0	0	0	1	0	1	1	0	1	2	0	1	1
heart	ENSMUSG00000068697	Myoz1	protein_coding	14	20699175	20706608	-	1892	1	1	4	0	0	1	0	2	1	1	2	4	1	1	1	1	1	1	2	2	OO-13	2	1	1	1	0	1	1	1	1	1	1	1	1	2	1	1	1	1	1	1	1	0	1	1	1	1	1	1
mammary	ENSMUSG00000068697	Myoz1	protein_coding	14	20699175	20706608	-	1892	2	1	0	0	9	37	33	429	1	0	OO-626	231	235	209	0	20	390	0	15	1	0	21	0	63	6	0	9	242	OO-614	0	12	23	0	10	88	64	133	37	29	4	5	1	1	56	49	74	78	139	10
brain	ENSMUSG00000069041	Slc25a31	protein_coding	3	40663285	40680527	+	2128	2	2	1	0	0	0	1	1	1	1	4	1	0	0	0	0	1	0	0	1	0	1	1	2	2	1	0	2	OO-8	1	1	1	1	0	1	0	1	OO-5	0	0	1	0	0	0	1	0	1	1	1
heart	ENSMUSG00000069041	Slc25a31	protein_coding	3	40663285	40680527	+	2128	1	4	2	1	1	2	3	2	3	1	6	1	2	3	1	1	4	1	1	4	2	3	1	3	3	2	1	5	OO-12	3	2	4	1	1	5	1	2	9	1	2	4	1	2	1	2	1	1	1	1
liver	ENSMUSG00000069041	Slc25a31	protein_coding	3	40663285	40680527	+	2128	2	1	1	0	0	0	0	0	1	0	2	1	0	0	0	0	1	0	0	2	1	0	1	1	1	1	0	3	OO-9	0	0	4	0	0	1	0	0	OO-6	1	0	0	0	1	0	1	0	0	2	0
mammary	ENSMUSG00000069041	Slc25a31	protein_coding	3	40663285	40680527	+	2128	2	1	0	0	1	1	0	4	1	1	4	0	0	1	0	0	0	0	0	0	1	1	0	1	1	1	0	1	OO-9	2	1	1	0	0	0	0	1	OO-5	0	0	1	0	0	0	1	0	1	1	0
brain	ENSMUSG00000069874	Irgm2	protein_coding	11	58090444	58113597	+	3690	2	3	4	OO-10	OO-10	3	2	4	3	4	3	4	2	2	2	3	4	3	4	3	3	2	3	5	4	3	2	3	3	3	4	2	3	3	3	3	3	3	3	3	2	2	4	3	3	2	3	4	2
heart	ENSMUSG00000069874	Irgm2	protein_coding	11	58090444	58113597	+	3690	2	33	30	66	OO-188	19	19	21	29	24	21	29	20	22	17	16	27	26	25	37	20	18	26	OO-83	15	26	43	22	22	26	19	22	28	31	28	25	22	18	18	20	20	19	25	19	33	17	19	25	24
kidney	ENSMUSG00000069874	Irgm2	protein_coding	11	58090444	58113597	+	3690	2	20	39	OO-65	OO-90	11	19	21	11	16	13	19	13	19	11	16	19	25	14	24	13	15	17	36	13	21	21	16	18	17	13	16	28	19	20	19	19	10	13	22	19	19	17	13	21	15	15	19	19
liver	ENSMUSG00000069874	Irgm2	protein_coding	11	58090444	58113597	+	3690	2	77	44	OO-272	OO-246	30	22	47	36	51	33	57	27	42	23	28	54	63	25	79	47	32	81	106	31	46	36	42	59	31	67	42	72	38	73	88	68	20	37	76	58	50	56	24	46	38	39	79	44
heart	ENSMUSG00000070000	Fcho1	protein_coding	8	72161031	72178360	-	4467	2	OO-14	1	1	3	OO-16	2	1	3	1	2	3	2	1	2	1	2	1	1	4	7	1	5	2	1	1	2	5	2	5	4	2	1	4	1	1	1	2	2	1	1	2	1	1	3	1	1	4	2
kidney	ENSMUSG00000070000	Fcho1	protein_coding	8	72161031	72178360	-	4467	1	1	OO-10	5	5	3	2	2	2	2	2	1	1	3	1	1	3	5	2	2	2	2	2	3	2	3	3	2	2	2	2	2	3	3	1	3	2	3	2	1	1	2	2	3	3	2	2	2	3
kidney	ENSMUSG00000070427	Il18bp	protein_coding	7	101664092	101667362	-	3026	2	13	15	12	17	8	10	18	OO-44	7	14	8	10	12	20	9	18	12	13	11	18	9	11	11	11	13	12	15	12	12	8	12	10	12	6	12	13	12	11	12	12	12	11	8	16	8	12	OO-34	13
liver	ENSMUSG00000070427	Il18bp	protein_coding	7	101664092	101667362	-	3026	1	13	12	OO-38	28	7	5	17	14	7	11	6	9	10	13	9	11	10	6	14	13	7	10	14	10	8	11	19	13	9	9	9	11	10	9	21	11	8	7	10	7	10	12	5	20	6	9	9	19
brain	ENSMUSG00000070473	Cldn3	protein_coding	5	135015068	135016326	+	1259	1	2	1	1	1	2	1	OO-7	0	3	1	1	4	1	1	3	1	2	1	2	1	1	2	2	1	0	2	1	1	1	2	2	1	1	1	2	2	1	2	3	1	2	1	1	1	1	2	1	1
heart	ENSMUSG00000070473	Cldn3	protein_coding	5	135015068	135016326	+	1259	1	OO-37	1	1	0	2	0	0	0	1	2	2	3	1	3	1	1	1	1	1	4	1	4	3	1	1	0	1	1	3	2	0	1	1	0	1	1	1	1	0	1	1	0	0	3	0	0	1	1
liver	ENSMUSG00000070645	Ren1	protein_coding	1	133278248	133288063	+	1657	4	44	42	77	22	22	37	34	19	16	98	22	OO-412	206	49	69	27	28	90	20	21	15	41	44	95	4	OO-558	18	10	12	71	23	57	19	31	16	56	76	OO-295	22	14	26	22	60	0	30	OO-348	20	26
mammary	ENSMUSG00000070645	Ren1	protein_coding	1	133278248	133288063	+	1657	1	1	1	0	1	3	1	8	0	1	3	1	1	1	1	1	2	0	1	6	0	2	2	0	3	1	0	1	4	0	1	4	2	4	0	1	3	1	2	OO-12	2	2	0	0	0	0	2	0	1
heart	ENSMUSG00000071715	Ncf4	protein_coding	15	78129001	78146780	+	2020	1	OO-49	6	7	10	8	6	6	10	3	10	8	8	5	7	5	10	4	7	18	19	8	12	9	4	6	6	19	8	18	9	8	8	12	6	5	4	6	6	6	7	8	8	6	9	6	5	10	7
kidney	ENSMUSG00000071715	Ncf4	protein_coding	15	78129001	78146780	+	2020	2	2	OO-16	OO-10	9	4	2	3	2	2	2	2	2	3	2	2	2	7	2	2	2	2	2	6	2	2	2	4	2	3	2	2	6	3	2	7	1	3	1	1	1	2	2	2	4	1	2	3	5
liver	ENSMUSG00000071715	Ncf4	protein_coding	15	78129001	78146780	+	2020	1	3	4	OO-15	9	2	1	3	3	1	2	0	2	2	3	2	3	2	1	4	3	2	2	3	2	3	3	4	2	1	2	2	5	1	1	7	3	2	2	3	1	3	3	1	3	1	2	2	3
heart	ENSMUSG00000072620	Slfn2	protein_coding	11	82955938	82961504	+	1664	1	OO-82	11	18	28	19	7	11	17	5	27	20	8	10	13	7	14	7	17	36	31	13	24	14	7	16	21	32	14	33	20	13	11	21	9	14	8	14	5	8	15	9	13	6	18	9	13	10	12
kidney	ENSMUSG00000072620	Slfn2	protein_coding	11	82955938	82961504	+	1664	2	3	OO-32	OO-27	21	5	4	6	6	8	3	5	3	6	3	7	9	15	3	5	4	4	6	6	6	6	5	8	4	2	6	3	12	3	5	12	6	4	3	3	2	3	4	1	8	3	5	3	5
liver	ENSMUSG00000072620	Slfn2	protein_coding	11	82955938	82961504	+	1664	2	5	6	OO-17	OO-13	3	6	4	4	2	3	1	7	3	3	4	5	4	3	4	4	2	3	7	2	3	5	4	3	2	3	2	8	4	3	7	4	2	4	2	2	4	4	2	6	3	3	2	4
heart	ENSMUSG00000073008	Gpr174	protein_coding	X	106299484	106339778	+	5402	1	OO-9	1	1	2	4	0	0	1	0	2	2	1	1	1	0	1	1	1	3	4	1	3	1	0	1	2	1	2	3	2	1	0	2	1	1	0	1	1	1	1	2	1	0	2	1	1	1	1
kidney	ENSMUSG00000073008	Gpr174	protein_coding	X	106299484	106339778	+	5402	1	0	OO-6	2	2	0	0	0	0	0	0	0	0	0	0	0	0	2	0	0	0	0	1	1	0	0	1	0	0	0	0	0	0	0	0	1	0	0	0	0	0	1	0	0	1	0	0	0	1
brain	ENSMUSG00000073421	H2-Ab1	protein_coding	17	34476663	34488393	+	2568	1	4	6	8	OO-15	5	3	4	2	4	3	4	2	3	1	4	3	3	3	4	3	3	4	6	4	5	6	4	6	3	5	2	3	3	4	4	3	4	3	5	3	3	4	4	4	2	4	4	4
kidney	ENSMUSG00000073421	H2-Ab1	protein_coding	17	34476663	34488393	+	2568	1	70	OO-211	194	139	59	45	70	72	57	56	75	52	73	50	65	49	97	22	44	52	55	89	90	49	86	107	76	42	75	46	19	77	75	100	82	46	54	29	50	57	56	61	43	65	49	52	66	60
kidney	ENSMUSG00000073555	Gm4951	protein_coding	18	60345152	60380892	+	2645	2	2	7	OO-10	OO-10	2	1	2	2	1	2	1	1	3	2	2	2	4	3	2	1	2	1	5	1	3	3	2	2	2	1	1	5	2	1	2	2	2	1	1	2	2	1	1	4	2	1	3	3
mammary	ENSMUSG00000073555	Gm4951	protein_coding	18	60345152	60380892	+	2645	1	20	11	15	OO-57	17	9	7	25	8	15	6	7	17	20	13	10	11	7	6	31	11	12	11	7	7	22	7	11	10	6	9	11	13	11	9	7	5	3	31	17	13	14	5	12	8	13	15	18
heart	ENSMUSG00000074141	Il4i1	protein_coding	7	44465811	44490228	+	4080	1	OO-8	1	0	1	2	1	0	1	0	1	1	1	1	0	0	1	1	0	2	3	1	5	1	0	1	1	1	2	2	2	1	1	1	1	0	1	1	2	1	2	2	1	1	1	1	1	3	1
kidney	ENSMUSG00000074141	Il4i1	protein_coding	7	44465811	44490228	+	4080	1	1	OO-8	3	1	1	1	0	1	1	0	0	0	1	0	1	1	4	1	2	1	1	1	2	0	1	1	1	1	1	1	1	1	1	1	2	1	1	1	1	1	1	1	1	1	1	1	2	1
kidney	ENSMUSG00000074151	Nlrc5	protein_coding	8	95160984	95253900	+	8493	3	3	OO-20	OO-21	OO-27	4	2	3	3	2	3	1	2	3	2	3	3	9	3	4	3	3	3	11	2	4	8	4	2	4	3	2	5	5	2	8	3	3	1	1	2	3	4	2	6	3	3	4	5
liver	ENSMUSG00000074151	Nlrc5	protein_coding	8	95160984	95253900	+	8493	1	14	17	41	OO-47	16	10	13	14	16	10	11	12	15	13	11	9	17	9	19	15	10	11	23	12	11	12	12	12	10	20	15	15	14	15	25	18	12	17	15	9	15	19	17	18	14	13	15	16
heart	ENSMUSG00000075330	A930003A15Rik	protein_coding	16	19695317	19703024	-	1126	1	2	1	0	0	OO-6	0	0	1	0	0	0	0	0	0	0	0	0	0	1	1	0	1	0	0	0	0	1	1	1	1	0	1	1	0	0	1	0	1	0	0	0	0	0	0	0	0	1	0
mammary	ENSMUSG00000075330	A930003A15Rik	protein_coding	16	19695317	19703024	-	1126	1	0	0	0	0	0	0	4	0	0	OO-8	1	0	1	0	0	1	0	0	0	0	0	0	1	0	0	1	0	2	0	0	0	0	0	1	0	1	0	1	0	0	0	0	0	0	0	0	1	0
liver	ENSMUSG00000075602	Ly6a	protein_coding	15	74866726	74869880	-	1205	2	6	9	13	OO-27	5	2	4	3	7	1	8	3	4	4	4	2	5	3	6	2	3	3	12	2	4	3	3	2	1	5	6	1	13	4	OO-23	3	5	1	2	8	3	3	1	2	2	5	5	2
mammary	ENSMUSG00000075602	Ly6a	protein_coding	15	74866726	74869880	-	1205	1	364	339	232	572	OO-1741	346	396	447	364	464	188	202	1131	606	341	260	405	225	323	649	439	253	287	201	319	349	310	291	208	279	344	386	727	508	254	308	181	175	492	361	612	121	208	178	282	432	483	257
kidney	ENSMUSG00000075702	Selenom	protein_coding	11	3464684	3467351	+	1481	1	84	77	71	72	66	59	79	OO-118	62	70	102	73	73	72	56	81	72	60	72	84	75	66	79	75	79	64	71	76	73	72	74	77	74	75	60	70	74	65	64	57	81	70	76	81	74	79	68	70
liver	ENSMUSG00000075702	Selenom	protein_coding	11	3464684	3467351	+	1481	1	4	6	5	3	3	OO-18	5	3	3	5	3	5	4	4	4	3	3	3	5	5	3	4	5	3	5	4	5	4	4	3	5	4	5	5	5	5	3	5	5	3	5	6	4	7	4	3	5	4
mammary	ENSMUSG00000075702	Selenom	protein_coding	11	3464684	3467351	+	1481	1	57	48	46	72	OO-206	42	71	79	66	56	39	49	140	67	46	37	43	47	67	62	74	40	35	46	71	43	46	56	58	44	48	57	89	51	37	56	48	42	60	51	75	36	37	47	53	56	52	55
brain	ENSMUSG00000078590	Gm10959	protein_coding	3	122706719	122713009	-	72	1	0	OO-6	0	0	0	0	0	0	0	0	0	0	4	0	0	3	0	0	0	0	0	0	0	0	3	0	0	3	0	0	0	0	0	0	0	0	0	0	0	0	0	0	2	0	0	0	2	0
liver	ENSMUSG00000078590	Gm10959	protein_coding	3	122706719	122713009	-	72	1	0	0	3	0	0	0	3	0	3	0	0	0	2	0	0	0	OO-5	0	0	5	0	0	0	0	0	0	3	0	0	0	0	2	0	0	3	0	0	0	3	0	4	0	0	0	0	0	0	0
heart	ENSMUSG00000078763	Slfn1	protein_coding	11	83007675	83013496	+	1864	1	OO-19	3	5	3	3	0	1	3	1	10	2	1	1	4	1	3	1	5	4	4	3	4	2	1	3	4	3	2	10	5	1	1	3	0	1	3	4	2	1	1	3	2	2	3	2	3	2	2
kidney	ENSMUSG00000078763	Slfn1	protein_coding	11	83007675	83013496	+	1864	2	0	OO-8	OO-6	3	1	0	1	0	0	1	0	0	0	0	1	1	2	0	1	0	0	1	1	1	1	1	0	0	1	1	0	0	1	0	2	1	0	0	0	0	1	1	0	1	0	1	1	1
heart	ENSMUSG00000078771	Evi2a	protein_coding	11	79417386	79421414	-	2297	1	OO-23	5	3	10	6	4	3	5	6	6	8	3	6	4	2	6	5	4	12	8	5	8	7	2	6	3	6	6	13	4	4	4	7	5	5	5	3	3	6	7	7	5	3	5	4	4	9	4
kidney	ENSMUSG00000078771	Evi2a	protein_coding	11	79417386	79421414	-	2297	1	2	OO-11	5	4	1	1	2	1	2	2	1	1	2	1	1	2	3	1	2	1	2	2	3	1	2	3	2	2	3	1	1	2	2	2	3	2	1	1	1	2	2	1	1	1	2	2	2	3
heart	ENSMUSG00000078780	Gm5150	protein_coding	3	16001034	16060601	-	1213	1	OO-22	1	1	5	3	2	3	3	1	6	2	2	2	2	0	3	0	2	6	6	2	6	2	2	3	1	8	4	9	3	1	0	3	1	2	1	1	1	3	2	2	1	0	2	2	0	2	3
mammary	ENSMUSG00000078780	Gm5150	protein_coding	3	16001034	16060601	-	1213	1	2	2	2	OO-20	3	1	4	3	1	2	2	1	1	1	1	1	1	1	2	1	1	2	1	1	3	3	1	2	1	1	2	1	2	0	5	1	1	1	1	1	2	1	0	1	1	1	2	2
brain	ENSMUSG00000078853	Igtp	protein_coding	11	58090382	58098401	+	2022	1	5	8	19	OO-22	4	5	5	6	6	5	7	4	5	4	5	8	6	7	6	6	5	8	12	6	6	9	4	6	5	8	4	5	9	4	7	7	6	7	5	5	5	6	6	5	7	6	8	7
heart	ENSMUSG00000078853	Igtp	protein_coding	11	58090382	58098401	+	2022	3	61	55	OO-115	OO-569	39	20	34	40	44	41	36	38	35	34	26	36	42	51	60	40	33	58	OO-175	26	36	91	34	34	36	38	34	47	54	30	41	33	33	34	27	25	26	37	23	50	28	33	31	37
kidney	ENSMUSG00000078853	Igtp	protein_coding	11	58090382	58098401	+	2022	3	32	OO-88	OO-116	OO-192	21	21	28	26	24	24	36	22	28	25	24	34	42	27	29	24	22	32	77	22	30	44	27	31	25	20	22	58	33	25	45	32	17	25	22	19	33	27	19	26	24	24	31	41
liver	ENSMUSG00000078853	Igtp	protein_coding	11	58090382	58098401	+	2022	2	115	90	OO-616	OO-464	43	82	92	67	86	83	116	73	69	83	51	74	103	68	87	72	50	162	225	48	61	70	64	80	48	104	65	119	80	85	122	133	37	69	86	70	104	97	36	74	66	62	119	68
heart	ENSMUSG00000078866	Zfp970	protein_coding	2	177156526	177169922	+	2172	1	0	1	0	0	1	1	OO-226	55	34	1	2	80	0	90	48	0	0	0	1	0	0	40	46	2	0	0	0	38	1	0	0	1	44	1	0	0	1	0	106	1	118	1	1	0	70	0	0	0
kidney	ENSMUSG00000078866	Zfp970	protein_coding	2	177156526	177169922	+	2172	1	0	0	0	0	0	0	OO-34	4	11	0	0	9	0	13	15	0	0	0	0	0	0	11	9	0	0	0	0	13	0	0	0	0	17	0	1	0	0	0	10	1	10	0	0	0	17	0	0	0
liver	ENSMUSG00000078866	Zfp970	protein_coding	2	177156526	177169922	+	2172	2	0	0	0	0	0	0	OO-97	30	15	0	0	23	0	40	OO-61	0	0	0	0	0	0	31	13	1	0	0	0	12	0	0	0	0	22	0	0	0	0	0	15	0	19	0	0	0	9	0	0	1
kidney	ENSMUSG00000078920	Ifi47	protein_coding	11	48967414	48987801	+	2473	3	5	OO-28	OO-30	OO-30	5	4	5	10	4	5	6	3	7	4	5	8	12	5	6	5	4	7	16	4	8	9	8	5	6	6	4	12	8	6	11	5	5	3	3	4	6	6	6	11	5	6	8	13
liver	ENSMUSG00000078920	Ifi47	protein_coding	11	48967414	48987801	+	2473	1	39	28	OO-114	72	19	16	21	24	27	31	42	29	31	19	12	29	28	15	39	34	21	37	58	18	23	32	34	35	27	29	24	33	26	32	50	35	12	18	36	27	40	34	21	29	24	31	33	25
heart	ENSMUSG00000079017	Ifi27l2a	protein_coding	12	103408426	103409939	-	463	11	0	0	0	OO-89	OO-91	0	0	0	0	0	0	0	0	0	0	OO-188	0	OO-84	0	OO-384	0	0	0	0	0	0	0	0	0	OO-120	OO-125	0	0	0	OO-121	OO-64	0	OO-106	0	0	0	26	0	OO-126	0	0	0	0
kidney	ENSMUSG00000079017	Ifi27l2a	protein_coding	12	103408426	103409939	-	463	10	0	0	0	OO-78	OO-51	0	0	0	0	0	0	0	0	0	0	OO-70	0	OO-57	0	31	0	0	0	0	0	0	0	0	0	48	OO-57	0	0	0	OO-85	OO-51	1	OO-62	0	0	0	OO-53	0	OO-84	0	0	0	0
liver	ENSMUSG00000079017	Ifi27l2a	protein_coding	12	103408426	103409939	-	463	10	0	0	0	OO-11	OO-6	0	0	0	0	0	0	0	0	0	0	OO-10	0	OO-6	0	OO-6	0	0	0	0	0	0	0	0	0	OO-6	OO-8	0	0	0	OO-30	OO-9	0	3	0	0	0	5	0	OO-11	0	0	0	0
mammary	ENSMUSG00000079017	Ifi27l2a	protein_coding	12	103408426	103409939	-	463	7	0	0	0	OO-3387	1807	0	0	0	0	0	1	0	0	0	0	OO-2983	0	2342	0	OO-4221	0	0	0	1	0	0	0	0	0	2268	OO-3301	0	0	0	2661	OO-4307	0	OO-3700	0	0	0	1704	0	OO-3148	72	0	1	0
heart	ENSMUSG00000079243	Xirp1	protein_coding	9	119842821	119852664	-	6230	2	207	545	176	142	371	197	325	123	341	152	253	255	181	152	211	200	164	OO-719	365	OO-922	249	177	204	224	211	336	152	229	315	135	205	200	117	213	184	215	328	241	204	184	177	199	243	349	333	227	222	184
mammary	ENSMUSG00000079243	Xirp1	protein_coding	9	119842821	119852664	-	6230	3	0	0	0	0	1	0	OO-9	0	0	OO-22	3	3	1	0	0	4	0	0	0	0	0	0	1	1	0	0	2	OO-12	0	0	0	0	0	2	1	2	1	0	0	0	0	0	1	0	1	2	2	0
kidney	ENSMUSG00000079286	Gm11084	protein_coding	2	72801892	72817060	-	69	2	0	3	0	0	0	0	0	0	0	0	0	OO-7	0	0	0	0	2	0	0	0	0	0	0	3	0	0	0	0	0	2	0	0	0	0	4	0	0	2	0	0	0	0	0	0	0	4	0	OO-5
liver	ENSMUSG00000079286	Gm11084	protein_coding	2	72801892	72817060	-	69	2	0	0	0	0	0	0	0	0	OO-7	0	0	0	0	0	0	3	0	0	0	3	0	0	0	0	0	0	0	0	0	0	3	0	0	0	0	0	0	0	0	0	0	3	OO-6	0	0	0	0	4
heart	ENSMUSG00000079363	Gbp4	protein_coding	5	105263633	105287452	-	7494	2	14	10	OO-33	21	13	8	10	8	8	7	12	8	11	5	3	10	8	5	13	9	7	11	OO-41	5	9	14	7	8	13	7	7	6	11	8	11	7	6	5	9	6	10	9	6	16	11	7	10	9
kidney	ENSMUSG00000079363	Gbp4	protein_coding	5	105263633	105287452	-	7494	1	4	17	19	OO-34	5	4	6	4	4	5	3	4	6	4	3	5	12	3	5	5	4	4	19	4	7	11	5	7	8	3	4	7	6	4	10	3	5	2	3	3	7	5	4	9	5	4	6	6
liver	ENSMUSG00000079363	Gbp4	protein_coding	5	105263633	105287452	-	7494	2	2	2	OO-13	OO-10	1	1	2	3	1	1	2	1	2	1	1	2	2	1	3	3	2	2	6	1	2	3	2	1	2	2	2	3	2	2	3	2	2	2	2	2	3	2	1	3	2	1	3	3
kidney	ENSMUSG00000079419	Ms4a6c	protein_coding	19	11446730	11459556	+	2050	3	2	OO-39	OO-23	OO-20	2	2	1	3	1	1	2	2	0	2	1	4	11	4	2	3	1	4	12	1	3	3	2	0	1	2	1	11	3	1	6	3	2	1	3	1	2	0	0	3	1	1	3	4
liver	ENSMUSG00000079419	Ms4a6c	protein_coding	19	11446730	11459556	+	2050	1	4	11	OO-34	17	2	0	3	7	0	1	1	1	0	4	1	5	3	2	3	6	1	1	8	2	2	2	4	0	1	3	2	8	4	3	15	5	1	3	5	1	3	0	0	5	1	1	2	3
heart	ENSMUSG00000079507	H2-Q1	protein_coding	17	35539381	35544075	+	2860	1	4	2	4	2	OO-13	3	2	5	1	5	4	3	2	2	1	2	2	1	3	5	1	3	4	2	5	3	2	1	9	1	2	2	5	2	2	1	2	3	1	2	3	3	2	2	2	2	6	2
liver	ENSMUSG00000079507	H2-Q1	protein_coding	17	35539381	35544075	+	2860	2	3	3	12	5	6	11	5	5	3	11	4	OO-17	5	4	4	3	4	2	4	4	4	2	6	3	11	6	3	3	OO-24	5	3	5	8	12	5	5	4	4	2	4	4	6	5	3	5	5	5	4
heart	ENSMUSG00000089901	Gm8113	protein_coding	14	44162847	44170868	+	2721	1	0	2	1	1	0	14	2	0	2	2	OO-25	5	6	8	1	1	2	2	11	2	3	6	6	4	2	2	2	4	13	6	10	2	4	13	1	3	1	3	2	4	6	3	3	0	2	3	1	1
mammary	ENSMUSG00000089901	Gm8113	protein_coding	14	44162847	44170868	+	2721	1	0	1	0	1	0	OO-8	0	0	0	0	1	1	1	4	0	0	0	0	0	1	0	0	0	2	0	0	1	0	0	2	1	0	1	2	0	0	0	0	1	2	2	1	0	0	3	0	0	0
heart	ENSMUSG00000090164	BC035044	protein_coding	6	128826053	128868087	-	1584	1	OO-56	1	0	4	7	3	3	3	6	9	5	2	3	3	6	5	1	3	14	18	3	8	4	1	6	4	22	3	10	3	3	3	6	7	2	1	2	1	3	6	5	4	2	5	2	2	7	3
kidney	ENSMUSG00000090164	BC035044	protein_coding	6	128826053	128868087	-	1584	1	3	OO-14	6	2	2	0	3	2	2	1	2	2	1	1	1	2	5	1	2	2	1	1	3	1	2	2	3	1	1	1	1	2	1	2	4	1	2	1	2	1	2	2	1	1	1	1	2	3
brain	ENSMUSG00000090441	Gm17651	protein_coding	3	97580347	97582010	-	36	3	0	0	0	0	OO-6	0	0	0	0	0	0	0	0	0	0	0	0	0	OO-6	0	0	0	0	0	0	0	0	0	0	0	0	0	0	0	0	0	0	OO-6	0	0	0	0	0	0	0	0	0	0
heart	ENSMUSG00000090441	Gm17651	protein_coding	3	97580347	97582010	-	36	1	0	0	0	0	0	0	0	0	0	0	0	0	0	0	0	0	0	0	0	0	0	0	0	0	0	0	OO-7	0	0	0	0	0	0	0	0	0	0	0	0	0	0	0	0	0	0	0	0	0
kidney	ENSMUSG00000090441	Gm17651	protein_coding	3	97580347	97582010	-	36	1	0	0	0	0	0	0	0	OO-6	0	0	0	0	0	0	0	0	0	0	0	0	0	0	0	0	0	0	0	0	0	0	0	0	0	0	0	0	0	0	0	0	0	0	0	0	0	0	0	0
mammary	ENSMUSG00000090441	Gm17651	protein_coding	3	97580347	97582010	-	36	2	0	0	0	0	5	0	0	4	0	0	0	0	0	OO-7	0	0	0	0	0	0	0	0	0	0	0	0	0	0	0	0	0	0	0	0	0	0	0	0	0	0	0	0	0	0	0	0	0	OO-6
heart	ENSMUSG00000090625	Gm20721	protein_coding	2	174172112	174188505	-	1484	2	4	5	4	6	8	2	5	3	4	7	3	3	OO-24	2	3	6	3	4	3	4	5	4	5	3	7	5	4	5	6	3	6	5	2	5	10	3	4	2	2	4	2	OO-22	5	4	4	14	3	5
liver	ENSMUSG00000090625	Gm20721	protein_coding	2	174172112	174188505	-	1484	1	1	1	2	1	2	0	2	3	1	3	2	1	1	2	1	2	2	1	4	4	2	OO-11	1	1	1	2	1	2	1	4	1	1	2	3	1	2	1	2	2	7	6	2	1	1	1	2	2	1
mammary	ENSMUSG00000090625	Gm20721	protein_coding	2	174172112	174188505	-	1484	1	0	0	0	1	OO-9	0	4	1	1	2	1	1	4	1	1	0	1	1	0	2	1	1	0	4	3	0	0	3	3	0	4	1	0	1	1	1	3	1	1	1	1	1	1	2	1	1	0	1
heart	ENSMUSG00000090942	F830016B08Rik	protein_coding	18	60426452	60436088	+	3297	2	1	8	37	OO-199	5	7	5	6	6	3	3	14	11	5	8	7	18	16	6	4	8	3	OO-46	6	12	33	2	4	5	7	4	10	5	8	9	9	7	5	5	7	12	17	11	15	6	11	6	11
kidney	ENSMUSG00000090942	F830016B08Rik	protein_coding	18	60426452	60436088	+	3297	1	0	2	5	OO-6	1	0	0	0	0	1	0	0	1	0	0	0	1	1	0	0	0	0	2	0	1	1	0	0	1	0	0	2	1	1	1	0	1	0	0	1	1	0	0	2	0	0	1	1
mammary	ENSMUSG00000090942	F830016B08Rik	protein_coding	18	60426452	60436088	+	3297	1	2	2	2	OO-19	1	1	1	2	1	3	2	1	1	4	1	2	3	1	0	4	1	1	2	1	1	3	1	2	0	0	0	1	2	1	2	0	1	1	2	2	3	1	2	1	1	1	2	1
kidney	ENSMUSG00000091345	Col6a5	protein_coding	9	105733277	105837842	-	9413	1	7	3	2	1	2	2	2	0	1	5	2	0	5	4	2	1	5	1	4	3	2	3	1	1	2	1	1	1	1	1	1	OO-9	1	1	1	3	0	1	1	5	2	2	1	1	1	2	1	1
mammary	ENSMUSG00000091345	Col6a5	protein_coding	9	105733277	105837842	-	9413	1	2	1	1	0	OO-9	1	2	1	1	1	1	0	2	1	1	0	1	1	1	1	1	1	0	1	2	1	1	1	1	3	1	1	1	1	2	1	1	0	1	1	1	1	0	1	0	1	2	1
brain	ENSMUSG00000091768	Gm17617	protein_coding	13	55280775	55281361	-	39	1	0	0	0	0	0	OO-6	0	0	0	0	0	0	0	0	0	0	0	0	0	0	0	0	0	0	0	0	0	0	0	0	0	0	0	0	0	0	0	0	0	0	0	0	0	0	0	0	0	0
heart	ENSMUSG00000091768	Gm17617	protein_coding	13	55280775	55281361	-	39	1	0	0	0	0	0	0	0	0	0	0	0	0	0	0	0	0	0	0	0	0	0	0	0	OO-7	0	0	0	0	0	0	0	0	0	0	0	0	0	0	0	0	0	0	0	0	0	0	0	0
kidney	ENSMUSG00000093674	Rpl41	protein_coding	10	128383983	128385031	-	1168	2	793	674	780	743	682	731	715	OO-1171	757	698	OO-1105	721	728	717	805	834	635	736	758	831	717	906	771	648	729	794	705	683	757	726	726	748	758	769	776	771	749	787	816	752	760	716	755	766	739	700	794	794
liver	ENSMUSG00000093674	Rpl41	protein_coding	10	128383983	128385031	-	1168	1	589	486	470	483	567	OO-2038	595	523	558	516	526	488	509	613	567	496	545	577	505	514	490	520	552	507	504	531	535	527	554	538	545	508	537	510	531	529	444	514	532	500	544	557	571	515	603	516	560	623
liver	ENSMUSG00000095304	Plac9a	protein_coding	14	25887930	25903524	-	1751	1	6	5	5	5	6	OO-20	6	6	1	5	4	5	3	5	5	6	6	4	4	6	3	5	7	2	4	5	9	4	3	6	3	3	3	7	5	4	4	7	4	6	3	6	4	5	7	4	5	6
mammary	ENSMUSG00000095304	Plac9a	protein_coding	14	25887930	25903524	-	1751	2	29	20	19	51	OO-184	33	55	40	27	52	21	29	OO-128	43	23	20	23	31	39	45	39	25	19	18	36	29	34	42	29	28	33	30	62	35	22	36	23	22	29	32	46	14	27	23	23	37	40	29
brain	ENSMUSG00000095386	Gm17662	protein_coding	4	104714526	104716334	+	24	2	0	0	0	0	0	0	0	0	0	OO-11	0	0	0	0	0	0	0	0	0	0	0	0	0	0	0	0	0	0	0	0	0	0	0	0	0	0	0	0	0	0	0	0	0	0	0	0	OO-6	0
kidney	ENSMUSG00000095386	Gm17662	protein_coding	4	104714526	104716334	+	24	1	0	0	0	0	0	0	0	0	0	0	0	0	0	0	0	0	0	OO-8	0	0	0	0	0	0	0	0	0	0	0	0	0	0	0	0	0	0	0	0	0	0	0	0	0	0	0	0	0	0
brain	ENSMUSG00000095576	Fmo6	protein_coding	1	162744120	162765084	-	1957	1	0	0	1	0	0	0	2	0	0	0	0	OO-7	0	1	0	0	0	1	0	0	0	0	1	0	0	1	0	0	1	0	0	0	0	1	0	0	0	0	1	0	2	0	0	0	0	1	0	0
heart	ENSMUSG00000095576	Fmo6	protein_coding	1	162744120	162765084	-	1957	1	OO-20	0	0	0	0	0	0	0	0	1	0	0	0	0	0	0	0	0	0	0	0	1	0	0	0	1	0	0	0	0	0	0	0	0	0	0	0	0	0	0	0	0	0	0	1	0	0	0
heart	ENSMUSG00000096215	Smim22	protein_coding	16	4825152	4826170	+	561	1	OO-8	0	0	0	0	0	0	1	1	1	0	0	0	0	0	1	0	0	0	0	0	1	0	2	1	0	1	0	1	0	0	0	1	1	0	0	0	1	0	0	0	0	0	0	0	0	0	0
liver	ENSMUSG00000096215	Smim22	protein_coding	16	4825152	4826170	+	561	1	1	1	2	0	2	OO-17	1	0	3	1	0	2	1	1	6	1	0	1	3	1	4	2	2	1	3	0	2	6	1	1	2	1	0	2	0	1	4	1	0	2	2	1	1	1	2	0	1	0
kidney	ENSMUSG00000096727	Psmb9	protein_coding	17	34400961	34406738	-	3660	2	5	OO-27	18	OO-26	6	4	7	11	5	6	8	5	7	4	5	8	13	4	7	7	7	6	17	5	9	12	6	7	8	6	3	9	8	6	12	6	5	4	4	5	7	10	6	9	7	8	8	9
liver	ENSMUSG00000096727	Psmb9	protein_coding	17	34400961	34406738	-	3660	2	23	13	OO-61	OO-65	16	13	18	12	17	16	19	12	14	16	8	22	17	21	28	15	16	17	25	10	14	15	21	21	11	16	25	28	14	20	22	26	14	13	21	12	16	18	10	18	16	14	18	19
heart	ENSMUSG00000098112	Bin2	protein_coding	15	100538958	100567434	-	2704	1	OO-73	6	7	8	19	6	5	11	4	16	12	6	7	7	3	13	4	9	29	21	8	14	7	3	7	10	21	9	27	16	7	5	13	4	5	8	10	8	6	8	8	7	3	13	7	5	11	12
kidney	ENSMUSG00000098112	Bin2	protein_coding	15	100538958	100567434	-	2704	1	2	OO-18	7	8	3	1	2	2	3	1	1	5	2	2	1	4	8	1	2	2	2	3	5	2	2	4	2	3	3	2	1	5	3	1	4	4	2	1	1	1	3	4	2	4	2	2	3	6
heart	ENSMUSG00000105504	Gbp5	protein_coding	3	142199739	142228105	+	6637	1	12	10	21	20	6	8	9	10	8	7	15	8	8	6	3	9	8	6	15	8	7	12	OO-32	5	7	10	10	8	13	6	8	6	12	12	11	9	5	6	9	7	10	9	7	9	10	7	10	9
kidney	ENSMUSG00000105504	Gbp5	protein_coding	3	142199739	142228105	+	6637	2	3	12	OO-13	OO-18	2	4	4	3	3	2	3	3	3	3	3	4	6	3	4	3	3	4	9	2	4	5	4	3	4	3	3	6	3	5	5	3	2	3	3	4	5	4	3	5	4	4	4	5
liver	ENSMUSG00000105504	Gbp5	protein_coding	3	142199739	142228105	+	6637	2	1	2	OO-11	OO-8	1	1	1	2	1	1	1	1	1	1	1	2	1	1	2	1	1	1	3	1	1	2	1	1	1	1	1	2	1	2	2	1	1	1	1	0	2	1	1	2	1	1	1	1
heart	ENSMUSG00000117406	Ntn3	protein_coding	17	24422822	24428373	-	5109	1	OO-5	1	1	0	1	1	1	2	1	1	2	1	1	1	1	1	1	2	4	2	1	2	1	1	1	1	4	1	2	3	2	2	2	1	1	2	1	1	1	1	1	1	1	1	1	1	1	1
mammary	ENSMUSG00000117406	Ntn3	protein_coding	17	24422822	24428373	-	5109	1	6	1	3	2	3	1	1	1	4	2	2	2	1	2	2	1	1	4	6	2	5	2	2	2	2	1	7	3	2	1	OO-11	6	2	1	1	3	6	2	2	1	1	2	1	1	1	2	1	2
heart	ENSMUSG00000118672	Muc4	protein_coding	16	32555015	32602596	+	12754	1	OO-10	0	0	1	0	0	0	1	1	1	0	0	0	0	0	1	0	1	0	0	1	1	0	1	0	1	0	1	0	1	0	0	0	0	2	0	0	1	0	0	1	1	0	1	0	1	1	1
mammary	ENSMUSG00000118672	Muc4	protein_coding	16	32555015	32602596	+	12754	2	2	6	1	2	1	1	1	OO-10	1	1	1	0	1	2	0	OO-10	2	4	4	3	1	1	1	3	0	3	3	2	0	1	0	5	1	1	2	2	1	0	1	2	0	2	0	2	0	1	1	3

### Sheet: Table S3C brain all taxa
lists of outlier genes occuring in more than one mouse taxon					full lists and assignments
	in 2 taxa	in 3 taxa	in 4 taxa
brain all	1106	1106	1106
duplicated in others	99	11	2							assignment with respect to "all brain "
percent	8.95118	0.994575	0.180832
										in 2 taxa	in 3 taxa	in 4 taxa
	sublist	sublist	sublist		all brain	DOM	MUS	SPR	SPI
	Fmo6	Bpifb3	Gh		Clasp1	Pla2g4a	Golm2	Arhgap21	Clasp1	0	0	0
	Serpinb11	Tnnc2	Mb		Cd55	Obp1a	Tmem144	Arhgdib	Cd55	0	0	0
	Rd3	Mup4			Smap1	Gm10959	Gm21954	Atp2a1	Smap1	0	0	0
	Bpifb3	Tnnt3			Astn1	Amelx	Gm17651	BC048679	Astn1	0	0	0
	Arhgap21	Gh			Mff	Lhx9	Fer1l4	Bpifa6	Mff	0	0	0
	Tnnc2	Bpifb4			Cavin2	Mpz	Gm14295	Bpifb3	Cavin2	0	0	0
	Obp2a	Vmo1			Arfgef1	Serpinb11	Gm14226	Bpifb4	Arfgef1	0	0	0
	Lcn11	Mb			Fam126b	Gm21954	Gusb	Cep290	Fam126b	0	0	0
	Gcnt7	Scgb1c1			Stau2	Gcnt7	Mcm8	Cfap57	Stau2	0	0	0
	Stom	Gm17662			Ankrd44	Stom	Bfsp1	Cga	Ankrd44	0	0	0
	Cnga2	Prl			Niban1	Aox2	Prss56	D2hgdh	Niban1	0	0	0
	Stoml3				Cops8	Ambn	Sgk1	Fmnl3	Cops8	0	0	0
	Kcnmb3				Trip12	Bpifb3	Spint5	Fshb	Trip12	0	0	0
	Mup4				Mcm6	Gab3	Obp1a	Gbp4	Mcm6	0	0	0
	Aqp3				Ephx1	Bpifa6	Obp2a	Gbp5	Ephx1	0	0	0
	Vcp				Gsta3	Cnga2	Gpc4	Gbp9	Gsta3	0	0	0
	Aldob				Fmo2	Aqp3	Atp10a	Gh	Fmo2	0	0	0
	Cd36				Irf6	Cd36	Tnfrsf26	Gm17617	Irf6	0	0	0
	Cldn3				Mfsd6	Bpifa1	Lcn11	Gm17662	Mfsd6	0	0	0
	Kif19b				Cep170	Zranb3	Zbtb18	Gm34066	Cep170	0	0	0
	Ano2				Psen2	Rd3	Samhd1	Gpat2	Psen2	0	0	0
	Arhgdib				Ccdc181	Coq5	Atmin	H2-Aa	Ccdc181	0	0	0
	B4galnt3				Dcaf6	Cldn3	Yjefn3	H2-Eb1	Dcaf6	0	0	0
	Pon1				Cul3	Farp2	Ifi203	Hck	Cul3	0	0	0
	Atp2a1				Bmpr2	Mup4	Ccer2	Igtp	Bmpr2	0	0	0
	Cnga4				Tmem183a	Retsat	Got1l1	Iigp1	Tmem183a	0	0	0
	Omp				Prrc2c	Cga	Dbp	Irgm2	Prrc2c	0	0	0
	Kirrel2				Rbbp5	Cyp4b1	Akt1s1	Lrrc45	Rbbp5	0	0	0
	Cdcp3				Fam168b	Jchain	Sap30	Mb	Fam168b	0	0	0
	Acsm4				Smg7	Rnpepl1	Mroh3	Mndal	Smg7	0	0	0
	Tnni2				Bivm	Fmo6	Mael	Mpz	Bivm	0	0	0
	Tnnt3				Prox1	Gm17662	Hif3a	Naa16	Prox1	0	0	0
	Muc2				Chil1	Kif19b	Rpgrip1l	Pnldc1	Chil1	0	0	0
	Atmin				Kifap3	Sult1d1	Gm10944	Pomc	Kifap3	0	0	0
	Ces1d				Adgrb3	Chil6	Gimap6	Pou4f1	Adgrb3	0	0	0
	Cngb1				Raph1	Aldob	Tnnt3	Prl	Raph1	0	0	0
	Olfr1507				Bend6	Kcnmb3	A2m	Rnase2a	Bend6	0	0	0
	Kcnj5				Ndufs1	Map11	Cdh15	Rpl3l	Ndufs1	0	0	0
	BC049352				Bzw1	Slc25a31	Mup4	Scgb1c1	Bzw1	0	0	0
	Camp				Klf7	Ano2	Camp	Scgb2a2	Klf7	0	0	0
	Krt23				Adipor1	Reg3g	Sln	Slc14a1	Adipor1	0	0	0
	Cbr2				Fam20b	Bpifb4	Tnnc2	Slc25a31	Fam20b	0	0	0
	Gh				Sphkap	Bpifb6	Blvra	Tnnc2	Sphkap	0	0	0
	Gm11992				Lmbrd1	Stoml3	Vcp	Tnni2	Lmbrd1	0	0	0
	Ttll6				Esrrg	Gm17651	Lrrc66	Tnnt3	Esrrg	0	0	0
	Ncapg2				Dpp10	Cdca7	Fam209	Usp24	Dpp10	0	0	0
	Agr2				Fmo6	Gm12394	Cox8b	Vmo1	Fmo6	1	0	0
	Adcy3				Srgap2	Gstm3	Ccdc77	Wnt5a	Srgap2	0	0	0
	Lypd2				Txndc9	Ascl3	Anxa6		Txndc9	0	0	0
	Krt8				Rb1cc1	Muc2	C3		Rb1cc1	0	0	0
	Krt18				Rgs5	Cyp2f2	Ccl11		Rgs5	0	0	0
	Gramd1c				Uap1	Akip1	Ccl8		Uap1	0	0	0
	Fetub				Eif5b	Calcb	Cenph		Eif5b	0	0	0
	Rtp1				Fam78b	Creb3l2	Csrnp1		Fam78b	0	0	0
	Rtp2				Arpc2	Adam2	Cst6		Arpc2	0	0	0
	Epcam				Ncstn	Ces1d	Dusp1		Ncstn	0	0	0
	Cldn9				Uhmk1	Gfy	Gh		Uhmk1	0	0	0
	C3				Mgat4a	Pon1	Gm21836		Mgat4a	0	0	0
	Mslnl				Camsap2	Acsm4	Mb		Camsap2	0	0	0
	Srd5a2				Plekhm3	Nat8f2	Ngp		Plekhm3	0	0	0
	Glo1				St18	Gulo	Npas4		St18	0	0	0
	Umodl1				Hdlbp	Cnga4	Obscn		Hdlbp	0	0	0
	Pcdhb1				Serpinb11	Scnn1g	Pdia5		Serpinb11	1	0	0
	Aox2				Xrcc5	Scgb1c1	Plin4		Xrcc5	0	0	0
	Bpifb6				Brinp3	Olfr1507	Pola2		Brinp3	0	0	0
	Bpifb4				Ppip5k2	Cdcp3	Pomt2		Ppip5k2	0	0	0
	Bpifa1				Copa	Cngb1	Ppil1		Copa	0	0	0
	Gm10959				Myl1	Omp	Prl		Myl1	0	0	0
	Chil6				Atf6	Kirrel2	Serpinb1a		Atf6	0	0	0
	Sult1d1				Map2	Cyp2g1	Slc22a21		Map2	0	0	0
	Cyp2f2				Apoa2	Tph1	Tedc1		Apoa2	0	0	0
	Gfy				Tnp1	Tbata	Telo2		Tnp1	0	0	0
	Cyp1a2				Coa5	B4galnt3	Tmem158		Coa5	0	0	0
	Sec14l3				Nhlh1	Gm17720	Vars2		Nhlh1	0	0	0
	Vmo1				Casq1	Slc15a1	Zfp811		Casq1	0	0	0
	Mb				Ckmt1	Adcy3			Ckmt1	0	0	0
	Sult1c1				Rsu1	Agr2			Rsu1	0	0	0
	Retsat				Tpr	Ang5			Tpr	0	0	0
	Cyp2g1				Slc27a2	Atp6v0c			Slc27a2	0	0	0
	Scgb1c1				Rpn2	AU021092			Rpn2	0	0	0
	Gpx6				Cobll1	BC049352			Cobll1	0	0	0
	Gm17662				Bpifb5	Calcoco2			Bpifb5	0	0	0
	Mpz				Atrn	Carns1			Atrn	0	0	0
	Bpifa6				Mga	Cbr2			Mga	0	0	0
	Slc25a31				Cbfa2t2	Ccl5			Cbfa2t2	0	0	0
	Cga				Scn1a	Ccl8			Scn1a	0	0	0
	Igtp				Elf5	Cd74			Elf5	0	0	0
	Irgm2				Arhgap40	Cldn9			Arhgap40	0	0	0
	Prl				Bpifa2	Col1a1			Bpifa2	0	0	0
	Gm17617				Rd3	Cyp1a2			Rd3	1	0	0
	Pomc				Arhgap21	Dnaja3			Arhgap21	1	0	0
	H2-Aa				Osbpl6	Epcam			Osbpl6	0	0	0
	H2-Eb1				Sema6d	Fetub			Sema6d	0	0	0
	Iigp1				Trim44	Galm			Trim44	0	0	0
	Obp1a				Scn9a	Gh			Scn9a	0	0	0
	Gm17651				Slc1a2	Glo1			Slc1a2	0	0	0
	Gm21954				Zfp106	Gm10037			Zfp106	0	0	0
	Ccl8				Ckap5	Gm10337			Ckap5	0	0	0
	Vars2				Bpifb3	Gm11992			Bpifb3	1	1	0
					Scn2a	Gm12185			Scn2a	0	0	0
					Ncoa6	Gm17617			Ncoa6	0	0	0
					Prkcq	Gpx6			Prkcq	0	0	0
					Ndrg3	Gramd1c			Ndrg3	0	0	0
					Svs2	H2-Aa			Svs2	0	0	0
					Ywhab	H2-Ab1			Ywhab	0	0	0
					Lrrc4c	H2-D1			Lrrc4c	0	0	0
					Ttc17	H2-Eb1			Ttc17	0	0	0
					Ralgapb	H2-K1			Ralgapb	0	0	0
					Snrnp200	H2-Q4			Snrnp200	0	0	0
					Ppig	Hoxb4			Ppig	0	0	0
					Vps39	Igtp			Vps39	0	0	0
					Tmem87b	Iigp1			Tmem87b	0	0	0
					Ythdf1	Irgm2			Ythdf1	0	0	0
					Cdh26	Itga11			Cdh26	0	0	0
					Cyp27a1	Kcnj5			Cyp27a1	0	0	0
					Etl4	Krt18			Etl4	0	0	0
					Scn3a	Krt23			Scn3a	0	0	0
					Pip4k2a	Krt8			Pip4k2a	0	0	0
					Phf20	Lypd2			Phf20	0	0	0
					Dnajc5	Mb			Dnajc5	0	0	0
					Wfdc2	Mslnl			Wfdc2	0	0	0
					Ubr1	Ncapg2			Ubr1	0	0	0
					Ebf4	Pcdhb1			Ebf4	0	0	0
					Anapc1	Polr1h			Anapc1	0	0	0
					Cacnb2	Pomc			Cacnb2	0	0	0
					Zc3h15	Ppp1r11			Zc3h15	0	0	0
					Dync1i2	Prima1			Dync1i2	0	0	0
					Tlk1	Prl			Tlk1	0	0	0
					Tti1	Rtp1			Tti1	0	0	0
					Abi1	Rtp2			Abi1	0	0	0
					Stk39	Sec14l3			Stk39	0	0	0
					Itch	Slc30a5			Itch	0	0	0
					Tnnc2	Srd5a2			Tnnc2	1	1	0
					Trpm7	Sult1c1			Trpm7	0	0	0
					Fastkd1	Ttll6			Fastkd1	0	0	0
					Zfp804a	Umodl1			Zfp804a	0	0	0
					Stard7	Vars2			Stard7	0	0	0
					Setx	Vmo1			Setx	0	0	0
					Zyg11b				Zyg11b	0	0	0
					Zrsr1				Zrsr1	0	0	0
					Zmym6				Zmym6	0	0	0
					Zmym4				Zmym4	0	0	0
					Zmat4				Zmat4	0	0	0
					Zkscan1				Zkscan1	0	0	0
					Zhx1				Zhx1	0	0	0
					Zfyve9				Zfyve9	0	0	0
					Zfr				Zfr	0	0	0
					Zfp9				Zfp9	0	0	0
					Zfp827				Zfp827	0	0	0
					Zfp74				Zfp74	0	0	0
					Zfp644				Zfp644	0	0	0
					Zfp637				Zfp637	0	0	0
					Zfp612				Zfp612	0	0	0
					Zfp318				Zfp318	0	0	0
					Zfp292				Zfp292	0	0	0
					Zfp280c				Zfp280c	0	0	0
					Zfp260				Zfp260	0	0	0
					Zfp11				Zfp11	0	0	0
					Zfhx4				Zfhx4	0	0	0
					Zfand6				Zfand6	0	0	0
					Zeb1				Zeb1	0	0	0
					Zdhhc9				Zdhhc9	0	0	0
					Zdhhc13				Zdhhc13	0	0	0
					Zcchc18				Zcchc18	0	0	0
					Zc3h14				Zc3h14	0	0	0
					Zbtb7b				Zbtb7b	0	0	0
					Ywhaz				Ywhaz	0	0	0
					Ylpm1				Ylpm1	0	0	0
					Wwp1				Wwp1	0	0	0
					Wnk1				Wnk1	0	0	0
					Wfdc18				Wfdc18	0	0	0
					Wdr48				Wdr48	0	0	0
					Wdr47				Wdr47	0	0	0
					Vps4a				Vps4a	0	0	0
					Vmo1				Vmo1	1	1	0
					Vldlr				Vldlr	0	0	0
					Vcp				Vcp	1	0	0
					Vapa				Vapa	0	0	0
					Vamp2				Vamp2	0	0	0
					Utrn				Utrn	0	0	0
					Utp15				Utp15	0	0	0
					Usp7				Usp7	0	0	0
					Usp4				Usp4	0	0	0
					Usp34				Usp34	0	0	0
					Usp33				Usp33	0	0	0
					Usp32				Usp32	0	0	0
					Usp25				Usp25	0	0	0
					Usp11				Usp11	0	0	0
					Umodl1				Umodl1	1	0	0
					Ulk2				Ulk2	0	0	0
					Uhrf1bp1l				Uhrf1bp1l	0	0	0
					Ugcg				Ugcg	0	0	0
					Ufsp2				Ufsp2	0	0	0
					Ufl1				Ufl1	0	0	0
					Ufd1				Ufd1	0	0	0
					Ucp2				Ucp2	0	0	0
					Ube4a				Ube4a	0	0	0
					Ube3c				Ube3c	0	0	0
					Ube2r2				Ube2r2	0	0	0
					Ube2d1				Ube2d1	0	0	0
					Tut4				Tut4	0	0	0
					Tusc2				Tusc2	0	0	0
					Ttll7				Ttll7	0	0	0
					Ttll6				Ttll6	1	0	0
					Ttll5				Ttll5	0	0	0
					Ttll10				Ttll10	0	0	0
					Ttc7b				Ttc7b	0	0	0
					Ttc7				Ttc7	0	0	0
					Ttc3				Ttc3	0	0	0
					Ttc24				Ttc24	0	0	0
					Ttc21a				Ttc21a	0	0	0
					Tst				Tst	0	0	0
					Tspan31				Tspan31	0	0	0
					Tsku				Tsku	0	0	0
					Tshz2				Tshz2	0	0	0
					Tsg101				Tsg101	0	0	0
					Trim24				Trim24	0	0	0
					Trarg1				Trarg1	0	0	0
					Trappc10				Trappc10	0	0	0
					Tpp1				Tpp1	0	0	0
					Tox4				Tox4	0	0	0
					Top2b				Top2b	0	0	0
					Tom1				Tom1	0	0	0
					Togaram2				Togaram2	0	0	0
					Tnpo3				Tnpo3	0	0	0
					Tnp2				Tnp2	0	0	0
					Tnnt3				Tnnt3	1	1	0
					Tnni2				Tnni2	1	0	0
					Tnks				Tnks	0	0	0
					Tmx2				Tmx2	0	0	0
					Tmprss6				Tmprss6	0	0	0
					Tmod2				Tmod2	0	0	0
					Tmem74bos				Tmem74bos	0	0	0
					Tmem213				Tmem213	0	0	0
					Tmem211				Tmem211	0	0	0
					Tmem184c				Tmem184c	0	0	0
					Tmed10				Tmed10	0	0	0
					Tmc5				Tmc5	0	0	0
					Tlk2				Tlk2	0	0	0
					Tjp1				Tjp1	0	0	0
					Thoc2				Thoc2	0	0	0
					Tgoln1				Tgoln1	0	0	0
					Tcp1				Tcp1	0	0	0
					Tcaf1				Tcaf1	0	0	0
					Tbck				Tbck	0	0	0
					Tbc1d23				Tbc1d23	0	0	0
					Tada2a				Tada2a	0	0	0
					Tac4				Tac4	0	0	0
					Tab3				Tab3	0	0	0
					Tab2				Tab2	0	0	0
					Syt11				Syt11	0	0	0
					Synrg				Synrg	0	0	0
					Synj1				Synj1	0	0	0
					Svopl				Svopl	0	0	0
					Sult1e1				Sult1e1	0	0	0
					Sult1d1				Sult1d1	1	0	0
					Sult1c1				Sult1c1	1	0	0
					Sugt1				Sugt1	0	0	0
					Sucla2				Sucla2	0	0	0
					Stxbp1				Stxbp1	0	0	0
					Stx1b				Stx1b	0	0	0
					Stt3a				Stt3a	0	0	0
					Stoml3				Stoml3	1	0	0
					Stom				Stom	1	0	0
					Stmn2				Stmn2	0	0	0
					Stim1				Stim1	0	0	0
					Stag1				Stag1	0	0	0
					St8sia1				St8sia1	0	0	0
					Ssh2				Ssh2	0	0	0
					Srsf11				Srsf11	0	0	0
					Srpr				Srpr	0	0	0
					Srpk2				Srpk2	0	0	0
					Srp72				Srp72	0	0	0
					Srgap1				Srgap1	0	0	0
					Srd5a2				Srd5a2	1	0	0
					Sptbn1				Sptbn1	0	0	0
					Spire1				Spire1	0	0	0
					Spint2				Spint2	0	0	0
					Spef2				Spef2	0	0	0
					Sparcl1				Sparcl1	0	0	0
					Spag9				Spag9	0	0	0
					Sos2				Sos2	0	0	0
					Snx19				Snx19	0	0	0
					Smr3a				Smr3a	0	0	0
					Smim22				Smim22	0	0	0
					Smim14				Smim14	0	0	0
					Smg1				Smg1	0	0	0
					Smchd1				Smchd1	0	0	0
					Smc6				Smc6	0	0	0
					Smc1a				Smc1a	0	0	0
					Slu7				Slu7	0	0	0
					Sltm				Sltm	0	0	0
					Slco1a5				Slco1a5	0	0	0
					Slc5a1				Slc5a1	0	0	0
					Slc39a9				Slc39a9	0	0	0
					Slc35b4				Slc35b4	0	0	0
					Slc25a35				Slc25a35	0	0	0
					Slc25a23				Slc25a23	0	0	0
					Slc24a2				Slc24a2	0	0	0
					Slc22a20				Slc22a20	0	0	0
					Slc22a2				Slc22a2	0	0	0
					Slc22a18				Slc22a18	0	0	0
					Six2				Six2	0	0	0
					Six1				Six1	0	0	0
					Sin3a				Sin3a	0	0	0
					Simc1				Simc1	0	0	0
					Siae				Siae	0	0	0
					Shtn1				Shtn1	0	0	0
					Shroom2				Shroom2	0	0	0
					Sgpl1				Sgpl1	0	0	0
					Sgip1				Sgip1	0	0	0
					Sfr1				Sfr1	0	0	0
					Sfi1				Sfi1	0	0	0
					Sf3b3				Sf3b3	0	0	0
					Setd5				Setd5	0	0	0
					Setd2				Setd2	0	0	0
					Serpina3k				Serpina3k	0	0	0
					Septin3				Septin3	0	0	0
					Senp2				Senp2	0	0	0
					Sel1l				Sel1l	0	0	0
					Sec31a				Sec31a	0	0	0
					Sec24b				Sec24b	0	0	0
					Sec23a				Sec23a	0	0	0
					Sec14l3				Sec14l3	1	0	0
					Sdhaf2				Sdhaf2	0	0	0
					Sdha				Sdha	0	0	0
					Sdf4				Sdf4	0	0	0
					Scrn1				Scrn1	0	0	0
					Scn8a				Scn8a	0	0	0
					Scgb2b2				Scgb2b2	0	0	0
					Scgb1c1				Scgb1c1	1	1	0
					Scg3				Scg3	0	0	0
					Scfd1				Scfd1	0	0	0
					Scaper				Scaper	0	0	0
					Scaf8				Scaf8	0	0	0
					Scaf11				Scaf11	0	0	0
					Sbno1				Sbno1	0	0	0
					Sbf2				Sbf2	0	0	0
					Sae1				Sae1	0	0	0
					S100z				S100z	0	0	0
					S100a9				S100a9	0	0	0
					S100a5				S100a5	0	0	0
					Rufy3				Rufy3	0	0	0
					Rtp2				Rtp2	1	0	0
					Rtp1				Rtp1	1	0	0
					Rtn3				Rtn3	0	0	0
					Rtl9				Rtl9	0	0	0
					Rpl5				Rpl5	0	0	0
					Rpl4				Rpl4	0	0	0
					Rpl3				Rpl3	0	0	0
					Rnf214				Rnf214	0	0	0
					Rnf20				Rnf20	0	0	0
					Rnf141				Rnf141	0	0	0
					Rnf139				Rnf139	0	0	0
					Rnf130				Rnf130	0	0	0
					Rnf128				Rnf128	0	0	0
					Rlf				Rlf	0	0	0
					Rilpl2				Rilpl2	0	0	0
					Ric8b				Ric8b	0	0	0
					Ric3				Ric3	0	0	0
					Rgs7bp				Rgs7bp	0	0	0
					Rgr				Rgr	0	0	0
					Rfc1				Rfc1	0	0	0
					Retsat				Retsat	1	0	0
					Rcan2				Rcan2	0	0	0
					Rbm5				Rbm5	0	0	0
					Rassf7				Rassf7	0	0	0
					Rassf4				Rassf4	0	0	0
					Rars				Rars	0	0	0
					Rapgef6				Rapgef6	0	0	0
					Rap1gds1				Rap1gds1	0	0	0
					Ranbp9				Ranbp9	0	0	0
					Ranbp2				Ranbp2	0	0	0
					Ralgapa2				Ralgapa2	0	0	0
					Ralgapa1				Ralgapa1	0	0	0
					Rad50				Rad50	0	0	0
					Rad21				Rad21	0	0	0
					Rabep1				Rabep1	0	0	0
					Rab7				Rab7	0	0	0
					Rab3c				Rab3c	0	0	0
					Rab25				Rab25	0	0	0
					Rab10				Rab10	0	0	0
					Ptprd				Ptprd	0	0	0
					Ptprb				Ptprb	0	0	0
					Ptpn3				Ptpn3	0	0	0
					Ptcd3				Ptcd3	0	0	0
					Psmd11				Psmd11	0	0	0
					Psma6				Psma6	0	0	0
					Psma4				Psma4	0	0	0
					Psip1				Psip1	0	0	0
					Psen1				Psen1	0	0	0
					Prune2				Prune2	0	0	0
					Prss33				Prss33	0	0	0
					Prr14l				Prr14l	0	0	0
					Prpf8				Prpf8	0	0	0
					Prpf38a				Prpf38a	0	0	0
					Prmt5				Prmt5	0	0	0
					Prm2				Prm2	0	0	0
					Prm1				Prm1	0	0	0
					Prkacb				Prkacb	0	0	0
					Prkaa1				Prkaa1	0	0	0
					Prepl				Prepl	0	0	0
					Pqlc3				Pqlc3	0	0	0
					Ppt1				Ppt1	0	0	0
					Ppp3cc				Ppp3cc	0	0	0
					Ppp2r5d				Ppp2r5d	0	0	0
					Ppp2r5c				Ppp2r5c	0	0	0
					Ppp2r3a				Ppp2r3a	0	0	0
					Ppp2r2a				Ppp2r2a	0	0	0
					Ppp1r9a				Ppp1r9a	0	0	0
					Ppm1a				Ppm1a	0	0	0
					Ppbp				Ppbp	0	0	0
					Ppargc1a				Ppargc1a	0	0	0
					Pot1a				Pot1a	0	0	0
					Pon3				Pon3	0	0	0
					Pon1				Pon1	1	0	0
					Polr3c				Polr3c	0	0	0
					Polr3a				Polr3a	0	0	0
					Polr2b				Polr2b	0	0	0
					Polr2a				Polr2a	0	0	0
					Poglut1				Poglut1	0	0	0
					Pnpla8				Pnpla8	0	0	0
					Pmpca				Pmpca	0	0	0
					Plxna4				Plxna4	0	0	0
					Pls3				Pls3	0	0	0
					Plrg1				Plrg1	0	0	0
					Plaat1				Plaat1	0	0	0
					Plaa				Plaa	0	0	0
					Pla2r1				Pla2r1	0	0	0
					Pitx1				Pitx1	0	0	0
					Pitrm1				Pitrm1	0	0	0
					Pitpna				Pitpna	0	0	0
					Pik3cb				Pik3cb	0	0	0
					Pi4ka				Pi4ka	0	0	0
					Phyhipl				Phyhipl	0	0	0
					Phkb				Phkb	0	0	0
					Phka2				Phka2	0	0	0
					Pex13				Pex13	0	0	0
					Pds5b				Pds5b	0	0	0
					Pds5a				Pds5a	0	0	0
					Pdpk1				Pdpk1	0	0	0
					Pde4b				Pde4b	0	0	0
					Pcyt1b				Pcyt1b	0	0	0
					Pcdhb1				Pcdhb1	1	0	0
					Pcdh9				Pcdh9	0	0	0
					Pcbp2				Pcbp2	0	0	0
					Parva				Parva	0	0	0
					Parp6				Parp6	0	0	0
					Papss2				Papss2	0	0	0
					Pan3				Pan3	0	0	0
					Pak5				Pak5	0	0	0
					Pak1				Pak1	0	0	0
					Pafah1b2				Pafah1b2	0	0	0
					Pabpc1				Pabpc1	0	0	0
					Ovca2				Ovca2	0	0	0
					Osbp				Osbp	0	0	0
					Ormdl3				Ormdl3	0	0	0
					Opa1				Opa1	0	0	0
					Omp				Omp	1	0	0
					Omg				Omg	0	0	0
					Omd				Omd	0	0	0
					Olfr309				Olfr309	0	0	0
					Olfr1507				Olfr1507	1	0	0
					Ogdh				Ogdh	0	0	0
					Ocrl				Ocrl	0	0	0
					Obp2b				Obp2b	0	0	0
					Obp2a				Obp2a	1	0	0
					Nup133				Nup133	0	0	0
					Nub1				Nub1	0	0	0
					Ntm				Ntm	0	0	0
					Nt5c2				Nt5c2	0	0	0
					Nsf				Nsf	0	0	0
					Nsdhl				Nsdhl	0	0	0
					Nsd2				Nsd2	0	0	0
					Nsd1				Nsd1	0	0	0
					Nrxn3				Nrxn3	0	0	0
					Nrcam				Nrcam	0	0	0
					Nr2c1				Nr2c1	0	0	0
					Nqo1				Nqo1	0	0	0
					Nptn				Nptn	0	0	0
					Npm1				Npm1	0	0	0
					Nploc4				Nploc4	0	0	0
					Npc1				Npc1	0	0	0
					Nop10				Nop10	0	0	0
					Noc2l				Noc2l	0	0	0
					Nlgn3				Nlgn3	0	0	0
					Nkrf				Nkrf	0	0	0
					Nicn1				Nicn1	0	0	0
					Nfx1				Nfx1	0	0	0
					Neo1				Neo1	0	0	0
					Nedd4l				Nedd4l	0	0	0
					Nedd4				Nedd4	0	0	0
					Necap1				Necap1	0	0	0
					Ndc1				Ndc1	0	0	0
					Ncor1				Ncor1	0	0	0
					Ncoa1				Ncoa1	0	0	0
					Ncapg2				Ncapg2	1	0	0
					Ncam2				Ncam2	0	0	0
					Nbr1				Nbr1	0	0	0
					Nbn				Nbn	0	0	0
					Nbea				Nbea	0	0	0
					Napb				Napb	0	0	0
					Nalcn				Nalcn	0	0	0
					Naa35				Naa35	0	0	0
					Naa15				Naa15	0	0	0
					Myoz1				Myoz1	0	0	0
					Myo9a				Myo9a	0	0	0
					Myo6				Myo6	0	0	0
					Myo5a				Myo5a	0	0	0
					Mylpf				Mylpf	0	0	0
					Myl2				Myl2	0	0	0
					Myh11				Myh11	0	0	0
					Mycbp2				Mycbp2	0	0	0
					Mup4				Mup4	1	1	0
					Muc5b				Muc5b	0	0	0
					Muc2				Muc2	1	0	0
					Mtres1				Mtres1	0	0	0
					Mtmr9				Mtmr9	0	0	0
					Mtmr7				Mtmr7	0	0	0
					Mtmr3				Mtmr3	0	0	0
					Mtdh				Mtdh	0	0	0
					Mslnl				Mslnl	1	0	0
					Msantd4				Msantd4	0	0	0
					Mrpl39				Mrpl39	0	0	0
					Mpv17				Mpv17	0	0	0
					Mpi				Mpi	0	0	0
					Mpdz				Mpdz	0	0	0
					Moxd2				Moxd2	0	0	0
					Morc2a				Morc2a	0	0	0
					Mmrn2				Mmrn2	0	0	0
					Mmp13				Mmp13	0	0	0
					Mmel1				Mmel1	0	0	0
					Mmachc				Mmachc	0	0	0
					Mlip				Mlip	0	0	0
					Mkln1				Mkln1	0	0	0
					Mid2				Mid2	0	0	0
					Mgst1				Mgst1	0	0	0
					Metap2				Metap2	0	0	0
					Med14				Med14	0	0	0
					Mecp2				Mecp2	0	0	0
					Mbtps2				Mbtps2	0	0	0
					Mbnl2				Mbnl2	0	0	0
					Mbnl1				Mbnl1	0	0	0
					Mbd5				Mbd5	0	0	0
					Mb21d2				Mb21d2	0	0	0
					Mb				Mb	1	1	1
					Marchf6				Marchf6	0	0	0
					Mapre2				Mapre2	0	0	0
					Mapk9				Mapk9	0	0	0
					Mapk1				Mapk1	0	0	0
					Map9				Map9	0	0	0
					Map7d2				Map7d2	0	0	0
					Map4k5				Map4k5	0	0	0
					Map4k3				Map4k3	0	0	0
					Map4				Map4	0	0	0
					Map3k7				Map3k7	0	0	0
					Map3k13				Map3k13	0	0	0
					Map2k4				Map2k4	0	0	0
					Map1b				Map1b	0	0	0
					Mansc1				Mansc1	0	0	0
					Mamld1				Mamld1	0	0	0
					Macf1				Macf1	0	0	0
					M6pr				M6pr	0	0	0
					Lypd2				Lypd2	1	0	0
					Luzp1				Luzp1	0	0	0
					Luc7l3				Luc7l3	0	0	0
					Ltf				Ltf	0	0	0
					Lss				Lss	0	0	0
					Lrrn1				Lrrn1	0	0	0
					Lrrc49				Lrrc49	0	0	0
					Lrpprc				Lrpprc	0	0	0
					Lrp1b				Lrp1b	0	0	0
					Lrguk				Lrguk	0	0	0
					Llgl2				Llgl2	0	0	0
					Lima1				Lima1	0	0	0
					Lgi1				Lgi1	0	0	0
					Lcp1				Lcp1	0	0	0
					Lcn11				Lcn11	1	0	0
					L1cam				L1cam	0	0	0
					Krt8				Krt8	1	0	0
					Krt23				Krt23	1	0	0
					Krt18				Krt18	1	0	0
					Kras				Kras	0	0	0
					Kpnb1				Kpnb1	0	0	0
					Kpna6				Kpna6	0	0	0
					Kpna3				Kpna3	0	0	0
					Kmt2e				Kmt2e	0	0	0
					Kmt2c				Kmt2c	0	0	0
					Kirrel2				Kirrel2	1	0	0
					Kifbp				Kifbp	0	0	0
					Kif9				Kif9	0	0	0
					Kif2a				Kif2a	0	0	0
					Kif21a				Kif21a	0	0	0
					Kif1b				Kif1b	0	0	0
					Kif19b				Kif19b	1	0	0
					Kidins220				Kidins220	0	0	0
					Kdm5a				Kdm5a	0	0	0
					Kcnq3				Kcnq3	0	0	0
					Kcnmb3				Kcnmb3	1	0	0
					Kcnj5				Kcnj5	1	0	0
					Kcna2				Kcna2	0	0	0
					Kat7				Kat7	0	0	0
					Kap				Kap	0	0	0
					Kansl1				Kansl1	0	0	0
					Jmjd1c				Jmjd1c	0	0	0
					Jakmip2				Jakmip2	0	0	0
					Jak1				Jak1	0	0	0
					Itsn2				Itsn2	0	0	0
					Itpripl2				Itpripl2	0	0	0
					Itgb7				Itgb7	0	0	0
					Itgb1				Itgb1	0	0	0
					Ist1				Ist1	0	0	0
					Ipo5				Ipo5	0	0	0
					Ipo11				Ipo11	0	0	0
					Ints12				Ints12	0	0	0
					Ino80				Ino80	0	0	0
					Inmt				Inmt	0	0	0
					Immt				Immt	0	0	0
					Ilf2				Ilf2	0	0	0
					Ide				Ide	0	0	0
					Ice1				Ice1	0	0	0
					Iars				Iars	0	0	0
					Huwe1				Huwe1	0	0	0
					Htt				Htt	0	0	0
					Hspa9				Hspa9	0	0	0
					Hspa8				Hspa8	0	0	0
					Hspa4l				Hspa4l	0	0	0
					Hsp90ab1				Hsp90ab1	0	0	0
					Hsd17b6				Hsd17b6	0	0	0
					Hs3st6				Hs3st6	0	0	0
					Hpgd				Hpgd	0	0	0
					Hmg20a				Hmg20a	0	0	0
					Hk2				Hk2	0	0	0
					Herc3				Herc3	0	0	0
					Heg1				Heg1	0	0	0
					Hectd1				Hectd1	0	0	0
					Hacd3				Hacd3	0	0	0
					Gtf2h1				Gtf2h1	0	0	0
					Gstm2				Gstm2	0	0	0
					Gsk3b				Gsk3b	0	0	0
					Gramd1c				Gramd1c	1	0	0
					Gramd1b				Gramd1b	0	0	0
					Gpx6				Gpx6	1	0	0
					Gprasp1				Gprasp1	0	0	0
					Gpr137c				Gpr137c	0	0	0
					Gphn				Gphn	0	0	0
					Gpatch8				Gpatch8	0	0	0
					Gpatch11				Gpatch11	0	0	0
					Golgb1				Golgb1	0	0	0
					Gnptab				Gnptab	0	0	0
					Gnpat				Gnpat	0	0	0
					Gnl3l				Gnl3l	0	0	0
					Gng13				Gng13	0	0	0
					Gmeb1				Gmeb1	0	0	0
					Gm42372				Gm42372	0	0	0
					Gm17662				Gm17662	1	1	0
					Gm11992				Gm11992	1	0	0
					Gm10959				Gm10959	1	0	0
					Glyatl3				Glyatl3	0	0	0
					Glrx3				Glrx3	0	0	0
					Glo1				Glo1	1	0	0
					Gldn				Gldn	0	0	0
					Glb1l2				Glb1l2	0	0	0
					Gkn3				Gkn3	0	0	0
					Gk5				Gk5	0	0	0
					Gh				Gh	1	1	1
					Gfy				Gfy	1	0	0
					Gdi2				Gdi2	0	0	0
					Gde1				Gde1	0	0	0
					Gdap2				Gdap2	0	0	0
					Gcnt7				Gcnt7	1	0	0
					Gc				Gc	0	0	0
					Gatad2b				Gatad2b	0	0	0
					Gars				Gars	0	0	0
					Gapvd1				Gapvd1	0	0	0
					Ganab				Ganab	0	0	0
					Gadl1				Gadl1	0	0	0
					Gab2				Gab2	0	0	0
					Fstl5				Fstl5	0	0	0
					Fry				Fry	0	0	0
					Frs2				Frs2	0	0	0
					Frrs1l				Frrs1l	0	0	0
					Frem2				Frem2	0	0	0
					Foxj3				Foxj3	0	0	0
					Fmo5				Fmo5	0	0	0
					Fkbp15				Fkbp15	0	0	0
					Fezf1				Fezf1	0	0	0
					Fetub				Fetub	1	0	0
					Fermt2				Fermt2	0	0	0
					Fech				Fech	0	0	0
					Fdft1				Fdft1	0	0	0
					Fbxo11				Fbxo11	0	0	0
					Far2				Far2	0	0	0
					Fam89a				Fam89a	0	0	0
					Fam24b				Fam24b	0	0	0
					Fam234b				Fam234b	0	0	0
					Fam217a				Fam217a	0	0	0
					Fam193a				Fam193a	0	0	0
					Fam168a				Fam168a	0	0	0
					Faf1				Faf1	0	0	0
					Fabp1				Fabp1	0	0	0
					Ezh1				Ezh1	0	0	0
					Eya3				Eya3	0	0	0
					Ext1				Ext1	0	0	0
					Exoc6b				Exoc6b	0	0	0
					Exoc4				Exoc4	0	0	0
					Exoc3				Exoc3	0	0	0
					Exoc1				Exoc1	0	0	0
					Esf1				Esf1	0	0	0
					Ergic2				Ergic2	0	0	0
					Erc1				Erc1	0	0	0
					Eps15				Eps15	0	0	0
					Epcam				Epcam	1	0	0
					Entpd5				Entpd5	0	0	0
					Enpp5				Enpp5	0	0	0
					Eno3				Eno3	0	0	0
					Emsy				Emsy	0	0	0
					Elp2				Elp2	0	0	0
					Elmod3				Elmod3	0	0	0
					Elmo1				Elmo1	0	0	0
					Eif5				Eif5	0	0	0
					Eif4g2				Eif4g2	0	0	0
					Eif4e				Eif4e	0	0	0
					Eif3l				Eif3l	0	0	0
					Eif3a				Eif3a	0	0	0
					Eif2b3				Eif2b3	0	0	0
					Eif2ak1				Eif2ak1	0	0	0
					Eif2a				Eif2a	0	0	0
					Efr3a				Efr3a	0	0	0
					Eef1g				Eef1g	0	0	0
					Ednrb				Ednrb	0	0	0
					Edil3				Edil3	0	0	0
					Ecpas				Ecpas	0	0	0
					Ebf3				Ebf3	0	0	0
					Ebf2				Ebf2	0	0	0
					Dzip3				Dzip3	0	0	0
					Dyrk4				Dyrk4	0	0	0
					Drosha				Drosha	0	0	0
					Dpys				Dpys	0	0	0
					Dpp6				Dpp6	0	0	0
					Dop1a				Dop1a	0	0	0
					Dock3				Dock3	0	0	0
					Dnm1l				Dnm1l	0	0	0
					Dnajc7				Dnajc7	0	0	0
					Dnajc6				Dnajc6	0	0	0
					Dnajc18				Dnajc18	0	0	0
					Dnajb14				Dnajb14	0	0	0
					Dnajb13				Dnajb13	0	0	0
					Dmxl2				Dmxl2	0	0	0
					Dmtf1				Dmtf1	0	0	0
					Dmrta2				Dmrta2	0	0	0
					Dlg2				Dlg2	0	0	0
					Depdc5				Depdc5	0	0	0
					Dennd4a				Dennd4a	0	0	0
					Ddx25				Ddx25	0	0	0
					Ddx24				Ddx24	0	0	0
					Ddx1				Ddx1	0	0	0
					Ddb1				Ddb1	0	0	0
					Dcun1d4				Dcun1d4	0	0	0
					Dctn4				Dctn4	0	0	0
					Dcpp1				Dcpp1	0	0	0
					Dcdc2a				Dcdc2a	0	0	0
					Daam1				Daam1	0	0	0
					D5Ertd579e				D5Ertd579e	0	0	0
					Cyp2g1				Cyp2g1	1	0	0
					Cyp2f2				Cyp2f2	1	0	0
					Cyp2e1				Cyp2e1	0	0	0
					Cyp1a2				Cyp1a2	1	0	0
					Cyld				Cyld	0	0	0
					Cyb5d2				Cyb5d2	0	0	0
					Cul1				Cul1	0	0	0
					Ctxn3				Ctxn3	0	0	0
					Ctsb				Ctsb	0	0	0
					Ctps2				Ctps2	0	0	0
					Cst10				Cst10	0	0	0
					Csnk1g1				Csnk1g1	0	0	0
					Csde1				Csde1	0	0	0
					Crybg3				Crybg3	0	0	0
					Crot				Crot	0	0	0
					Crisp1				Crisp1	0	0	0
					Crabp2				Crabp2	0	0	0
					Cpm				Cpm	0	0	0
					Cpd				Cpd	0	0	0
					Cops4				Cops4	0	0	0
					Copb2				Copb2	0	0	0
					Col1a2				Col1a2	0	0	0
					Cog3				Cog3	0	0	0
					Cntn4				Cntn4	0	0	0
					Cntn1				Cntn1	0	0	0
					Cnot2				Cnot2	0	0	0
					Cnot1				Cnot1	0	0	0
					Cnnm1				Cnnm1	0	0	0
					Cngb1				Cngb1	1	0	0
					Cnga4				Cnga4	1	0	0
					Cnga2				Cnga2	1	0	0
					Cluap1				Cluap1	0	0	0
					Cltc				Cltc	0	0	0
					Clstn2				Clstn2	0	0	0
					Clip3				Clip3	0	0	0
					Clip1				Clip1	0	0	0
					Clgn				Clgn	0	0	0
					Cldn9				Cldn9	1	0	0
					Cldn3				Cldn3	1	0	0
					Clasp2				Clasp2	0	0	0
					Ckm				Ckm	0	0	0
					Cibar2				Cibar2	0	0	0
					Chmp3				Chmp3	0	0	0
					Chl1				Chl1	0	0	0
					Chil6				Chil6	1	0	0
					Chia1				Chia1	0	0	0
					Chd8				Chd8	0	0	0
					Cfap91				Cfap91	0	0	0
					Cfap69				Cfap69	0	0	0
					Ces1e				Ces1e	0	0	0
					Ces1d				Ces1d	1	0	0
					Ces1a				Ces1a	0	0	0
					Cep126				Cep126	0	0	0
					Cebpz				Cebpz	0	0	0
					Cdkl4				Cdkl4	0	0	0
					Cdk14				Cdk14	0	0	0
					Cdh10				Cdh10	0	0	0
					Cdh1				Cdh1	0	0	0
					Cdcp3				Cdcp3	1	0	0
					Cd99l2				Cd99l2	0	0	0
					Cd36				Cd36	1	0	0
					Ccser2				Ccser2	0	0	0
					Ccdc88a				Ccdc88a	0	0	0
					Ccdc81				Ccdc81	0	0	0
					Ccdc25				Ccdc25	0	0	0
					Ccdc157				Ccdc157	0	0	0
					Cc2d2a				Cc2d2a	0	0	0
					Cc2d1b				Cc2d1b	0	0	0
					Cbr2				Cbr2	1	0	0
					Cbll1				Cbll1	0	0	0
					Cast				Cast	0	0	0
					Casd1				Casd1	0	0	0
					Car6				Car6	0	0	0
					Capzb				Capzb	0	0	0
					Cand1				Cand1	0	0	0
					Camp				Camp	1	0	0
					Cacna1d				Cacna1d	0	0	0
					C330007P06Rik				C330007P06Rik	0	0	0
					C3				C3	1	0	0
					Btbd8				Btbd8	0	0	0
					Brinp1				Brinp1	0	0	0
					Brd7				Brd7	0	0	0
					Braf				Braf	0	0	0
					Bptf				Bptf	0	0	0
					Bpifb6				Bpifb6	1	0	0
					Bpifb4				Bpifb4	1	1	0
					Bpifa1				Bpifa1	1	0	0
					Bod1l				Bod1l	0	0	0
					Bmerb1				Bmerb1	0	0	0
					Bfar				Bfar	0	0	0
					BC049352				BC049352	1	0	0
					B4galnt3				B4galnt3	1	0	0
					B3galnt1				B3galnt1	0	0	0
					B230219D22Rik				B230219D22Rik	0	0	0
					AW209491				AW209491	0	0	0
					Atxn10				Atxn10	0	0	0
					Atp8b3				Atp8b3	0	0	0
					Atp8a2				Atp8a2	0	0	0
					Atp8a1				Atp8a1	0	0	0
					Atp6v1c2				Atp6v1c2	0	0	0
					Atp6v1b1				Atp6v1b1	0	0	0
					Atp6v1a				Atp6v1a	0	0	0
					Atp6v0a4				Atp6v0a4	0	0	0
					Atp2a2				Atp2a2	0	0	0
					Atp2a1				Atp2a1	1	0	0
					Atp13a5				Atp13a5	0	0	0
					Atp11a				Atp11a	0	0	0
					Atmin				Atmin	1	0	0
					Atl2				Atl2	0	0	0
					Atf5				Atf5	0	0	0
					Atad1				Atad1	0	0	0
					Asxl2				Asxl2	0	0	0
					Ash2l				Ash2l	0	0	0
					Ash1l				Ash1l	0	0	0
					Asap2				Asap2	0	0	0
					Asap1				Asap1	0	0	0
					Arsb				Arsb	0	0	0
					Arhgef9				Arhgef9	0	0	0
					Arhgef15				Arhgef15	0	0	0
					Arhgef11				Arhgef11	0	0	0
					Arhgdib				Arhgdib	1	0	0
					Arhgap5				Arhgap5	0	0	0
					Arhgap35				Arhgap35	0	0	0
					Arhgap26				Arhgap26	0	0	0
					Arhgap20				Arhgap20	0	0	0
					Arel1				Arel1	0	0	0
					Arcn1				Arcn1	0	0	0
					Arap2				Arap2	0	0	0
					Aqr				Aqr	0	0	0
					Aqp5				Aqp5	0	0	0
					Aqp3				Aqp3	1	0	0
					Appl1				Appl1	0	0	0
					Appbp2				Appbp2	0	0	0
					Apoa1				Apoa1	0	0	0
					Aplp2				Aplp2	0	0	0
					Apbb2				Apbb2	0	0	0
					Ap3b1				Ap3b1	0	0	0
					Ap2b1				Ap2b1	0	0	0
					Ap1m2				Ap1m2	0	0	0
					Ap1g1				Ap1g1	0	0	0
					Aox2				Aox2	1	0	0
					Anp32b				Anp32b	0	0	0
					Ano4				Ano4	0	0	0
					Ano2				Ano2	1	0	0
					Ankrd28				Ankrd28	0	0	0
					Ankrd17				Ankrd17	0	0	0
					Ankmy2				Ankmy2	0	0	0
					Ankhd1				Ankhd1	0	0	0
					Ank3				Ank3	0	0	0
					Ank2				Ank2	0	0	0
					Ambp				Ambp	0	0	0
					Alox15				Alox15	0	0	0
					Alg9				Alg9	0	0	0
					Aldob				Aldob	1	0	0
					Alb				Alb	0	0	0
					Akr1b7				Akr1b7	0	0	0
					Akap9				Akap9	0	0	0
					Akap6				Akap6	0	0	0
					Ahsg				Ahsg	0	0	0
					Ahi1				Ahi1	0	0	0
					Ahcyl1				Ahcyl1	0	0	0
					Agtpbp1				Agtpbp1	0	0	0
					Agr3				Agr3	0	0	0
					Agr2				Agr2	1	0	0
					Ago3				Ago3	0	0	0
					Aff4				Aff4	0	0	0
					Aff2				Aff2	0	0	0
					Afdn				Afdn	0	0	0
					Adh1				Adh1	0	0	0
					Adcy3				Adcy3	1	0	0
					Adamdec1				Adamdec1	0	0	0
					Adam28				Adam28	0	0	0
					Adam22				Adam22	0	0	0
					Acvr2a				Acvr2a	0	0	0
					Actn3				Actn3	0	0	0
					Acss3				Acss3	0	0	0
					Acsm4				Acsm4	1	0	0
					Acsl1				Acsl1	0	0	0
					Acr				Acr	0	0	0
					Acaca				Acaca	0	0	0
					Abitram				Abitram	0	0	0
					Abhd2				Abhd2	0	0	0
					Abcf2				Abcf2	0	0	0
					Abcd3				Abcd3	0	0	0
					Abcc3				Abcc3	0	0	0
					Aak1				Aak1	0	0	0
					A730046J19Rik				A730046J19Rik	0	0	0
					9930021J03Rik				9930021J03Rik	0	0	0
					9430015G10Rik				9430015G10Rik	0	0	0
					2610507B11Rik				2610507B11Rik	0	0	0
					2310057J18Rik				2310057J18Rik	0	0	0
					1700012B09Rik				1700012B09Rik	0	0	0
					1110032A03Rik				1110032A03Rik	0	0	0
					A2m					0	0	0
					Adam2					0	0	0
					Akip1					0	0	0
					Akt1s1					0	0	0
					Ambn					0	0	0
					Amelx					0	0	0
					Ang5					0	0	0
					Anxa6					0	0	0
					Ascl3					0	0	0
					Atp10a					0	0	0
					Atp6v0c					0	0	0
					AU021092					0	0	0
					BC048679					0	0	0
					Bfsp1					0	0	0
					Blvra					0	0	0
					Calcb					0	0	0
					Calcoco2					0	0	0
					Carns1					0	0	0
					Ccdc77					0	0	0
					Ccer2					0	0	0
					Ccl11					0	0	0
					Ccl5					0	0	0
					Cd74					0	0	0
					Cdca7					0	0	0
					Cdh15					0	0	0
					Cenph					0	0	0
					Cep290					0	0	0
					Cfap57					0	0	0
					Col1a1					0	0	0
					Coq5					0	0	0
					Cox8b					0	0	0
					Creb3l2					0	0	0
					Csrnp1					0	0	0
					Cst6					0	0	0
					Cyp4b1					0	0	0
					D2hgdh					0	0	0
					Dbp					0	0	0
					Dnaja3					0	0	0
					Dusp1					0	0	0
					Fam209					0	0	0
					Farp2					0	0	0
					Fer1l4					0	0	0
					Fmnl3					0	0	0
					Fshb					0	0	0
					Gab3					0	0	0
					Galm					0	0	0
					Gbp4					0	0	0
					Gbp5					0	0	0
					Gbp9					0	0	0
					Gimap6					0	0	0
					Gm10037					0	0	0
					Gm10337					0	0	0
					Gm10944					0	0	0
					Gm12185					0	0	0
					Gm12394					0	0	0
					Gm14226					0	0	0
					Gm14295					0	0	0
					Gm17720					0	0	0
					Gm21836					0	0	0
					Gm34066					0	0	0
					Golm2					0	0	0
					Got1l1					0	0	0
					Gpat2					0	0	0
					Gpc4					0	0	0
					Gstm3					0	0	0
					Gulo					0	0	0
					Gusb					0	0	0
					H2-Ab1					0	0	0
					H2-D1					0	0	0
					H2-K1					0	0	0
					H2-Q4					0	0	0
					Hck					0	0	0
					Hif3a					0	0	0
					Hoxb4					0	0	0
					Ifi203					0	0	0
					Itga11					0	0	0
					Jchain					0	0	0
					Lhx9					0	0	0
					Lrrc45					0	0	0
					Lrrc66					0	0	0
					Mael					0	0	0
					Map11					0	0	0
					Mcm8					0	0	0
					Mndal					0	0	0
					Mroh3					0	0	0
					Naa16					0	0	0
					Nat8f2					0	0	0
					Ngp					0	0	0
					Npas4					0	0	0
					Obscn					0	0	0
					Pdia5					0	0	0
					Pla2g4a					0	0	0
					Plin4					0	0	0
					Pnldc1					0	0	0
					Pola2					0	0	0
					Polr1h					0	0	0
					Pomt2					0	0	0
					Pou4f1					0	0	0
					Ppil1					0	0	0
					Ppp1r11					0	0	0
					Prima1					0	0	0
					Prss56					0	0	0
					Reg3g					0	0	0
					Rnase2a					0	0	0
					Rnpepl1					0	0	0
					Rpgrip1l					0	0	0
					Rpl3l					0	0	0
					Samhd1					0	0	0
					Sap30					0	0	0
					Scgb2a2					0	0	0
					Scnn1g					0	0	0
					Serpinb1a					0	0	0
					Sgk1					0	0	0
					Slc14a1					0	0	0
					Slc15a1					0	0	0
					Slc22a21					0	0	0
					Slc30a5					0	0	0
					Sln					0	0	0
					Spint5					0	0	0
					Tbata					0	0	0
					Tedc1					0	0	0
					Telo2					0	0	0
					Tmem144					0	0	0
					Tmem158					0	0	0
					Tnfrsf26					0	0	0
					Tph1					0	0	0
					Usp24					0	0	0
					Wnt5a					0	0	0
					Yjefn3					0	0	0
					Zbtb18					0	0	0
					Zfp811					0	0	0
					Zranb3					0	0	0
					Bpifa6					1	0	0
					Ccl8					1	0	0
					Cga					1	0	0
					Gm17617					1	0	0
					Gm17651					1	0	0
					Gm21954					1	0	0
					H2-Aa					1	0	0
					H2-Eb1					1	0	0
					Igtp					1	0	0
					Iigp1					1	0	0
					Irgm2					1	0	0
					Mpz					1	0	0
					Obp1a					1	0	0
					Pomc					1	0	0
					Prl					1	1	0
					Slc25a31					1	0	0
					Vars2					1	0	0

### Sheet: Table S3D heart all taxa
lists of outlier genes occuring in more than one mouse taxon					full lists and assignments
	in 2 taxa	in 3 taxa	in 4 taxa
heart all	1593	1593	1593
duplicated in others	233	45	10							assignment with respect to "all heart "
percent	14.6265	2.82486	0.627746
										in 2 taxa	in 3 taxa	in 4 taxa
					all heart	DOM	MUS	SPR	SPI
	sublist	sublist	sublist		Efhd1	Ncf2	Dock10	Kif28	Efhd1	0	0	0
	Pigr	Pigr	F5		Pigr	Ap1s3	Coq10b	Stat1	Pigr	1	1	0
	F5	F5	Apoa2		F5	Dock10	R3hdm1	Gpr39	F5	1	1	1
	Apoa2	Apoa2	Fn1		Apoa2	Ccl20	Pigr	Cd55	Apoa2	1	1	1
	Fn1	Fn1	Bpifa1		Fn1	Tfcp2l1	Fam126b	Fcmr	Fn1	1	1	1
	Bpifa1	Bpifa1	Fgg		Apcs	Stat1	Fam117b	Ush2a	Apcs	0	0	0
	Bpifb1	Bpifb1	Gc		Cnppd1	Rdh10	Mettl18	Ctse	Cnppd1	0	0	0
	Wfdc2	Pck1	Alb		Bpifa1	Nemp2	Selp	Traf3ip3	Bpifa1	1	1	1
	Pck1	Fgg	Fabp1		Bpifb1	Ccdc121	F5	Sell	Bpifb1	1	1	0
	P2ry10b	Fga	Apoa1		Itih2	Lbr	Fcgr4	F5	Itih2	0	0	0
	Fgg	Fgb	Serpina3k		Pfkfb3	A630001G21Rik	Fcgr3	Lax1	Pfkfb3	0	0	0
	Fga	Ambp			F2	Stk17b	Apoa2	Adam23	F2	0	0	0
	Fgb	Gc			Adig	Pgap1	Itln1	Ildr2	Adig	0	0	0
	Elovl6	Alb			Ass1	Ankrd44	Fn1	Ddr2	Ass1	0	0	0
	Gm17651	Fabp1			Wfdc2	Efhc1	Serpinb2	Apoa2	Wfdc2	1	0	0
	Ambp	Cyp2f2			Sh2d3c	Brinp2	Tnp1	Bcl2	Sh2d3c	0	0	0
	Aldob	Apoc1			Adam33	Cd55	Slamf9	Serpinb11	Adam33	0	0	0
	Hpd	Slc7a10			Pck1	Dusp10	Prg4	Fn1	Pck1	1	1	0
	Jchain	Cyp2e1			Thbs1	Yod1	Gm14295	Slamf7	Thbs1	0	0	0
	Oasl2	Irf7			Eif2ak4	AA986860	Ifih1	Tnp1	Eif2ak4	0	0	0
	Gc	Ucp1			P2ry10b	Aox3	Hspa14	Arpc2	P2ry10b	1	0	0
	Alb	Itih4			Hmgn5	Pigr	Cdnf	Slamf8	Hmgn5	0	0	0
	Fabp1	Apoa1			Col4a6	Fcmr	Brd3os	Ifi209	Col4a6	0	0	0
	BC035044	Apoc3			Rgn	Rassf5	Bcl2l1	Marco	Rgn	0	0	0
	Snca	Ltf			Gjb1	Ikbke	Bpifa1	Ccdc3	Gjb1	0	0	0
	Cidec	Timd4			Tdo2	Ctse	Bpifb1	Nkain4	Tdo2	0	0	0
	Akr1b7	Sec14l3			Fgg	Inpp5d	Ncoa6	Bpifa1	Fgg	1	1	1
	Pon1	Apoh			Fga	Vash2	Rbm17	Ppig	Fga	1	1	0
	Cxcl17	Alox15			Fgb	Atf3	Fer1l4	Dynlrb1	Fgb	1	1	0
	Bnc1	Serpina3k			Gm10959	Myoc	Frmd5	Ncoa6	Gm10959	0	0	0
	Cyp2f2	Tnfrsf13c			Elovl6	Fam117b	BC005624	Rbm17	Elovl6	1	0	0
	Hpx	Ttr			Cfi	Nek2	Cry2	Rsu1	Cfi	0	0	0
	Spib	F830016B08Rik			Gm17651	Arl4c	Spint5	Epb41l1	Gm17651	1	0	0
	Apoc1	Scgb3a2			Adh1	Fmo6	Mertk	Secisbp2l	Adh1	0	0	0
	Cd79a	Rbp4			Adh4	Fmo3	Kcnb1	Dtwd1	Adh4	0	0	0
	Dmbt1	Scgb1a1			Car3	Mettl11b	Ssrp1	Syt13	Car3	0	0	0
	Saa3	Lpxn			Aadac	Iqca	Mcm8	Wfdc15b	Aadac	0	0	0
	Cebpa	Ciart			Uox	Cd28	Cacnb4	Svs2	Uox	0	0	0
	Slc7a10	Cxcl9			Casz1	Traf3ip3	Tlr13	Stk35	Casz1	0	0	0
	Cyp2e1	Plac8			Ambp	Mlph	Smc1a	Slc13a3	Ambp	1	1	0
	Rassf7	Cyp2b10			Orm1	Sell	Frmd7	Rassf2	Orm1	0	0	0
	Irf7	Siglece			Isg15	Selp	Gpc3	Chgb	Isg15	0	0	0
	Ppil6	Acp5			Ddx58	F5	Gm773	Lrrn4	Ddx58	0	0	0
	Cfd	Irgm1			Ttpa	Neurl3	Tsc22d3	Pck1	Ttpa	0	0	0
	Ucp1	Irgm2			Baat	Lax1	Ofd1	Cytip	Baat	0	0	0
	Hp	Iigp1			Aldob	Arid5a	Nono	P2ry10	Aldob	1	0	0
	Hmgb2				Hpd	Cr2	Nhsl2	Smc1a	Hpd	1	0	0
	Ces1c				Vps37b	Fmod	Gm3880	Stk26	Vps37b	0	0	0
	Retn				Man2b2	Chil1	Extl2	Ids	Man2b2	0	0	0
	Adrb3				Ugt2b36	Cd247	Pex5l	Dnajc19	Ugt2b36	0	0	0
	Gulo				Jchain	Zap70	Fnip2	Dnttip2	Jchain	1	0	0
	Itih4				Oasl2	Ptpn7	Fgg	Fgg	Oasl2	1	0	0
	Pou2af1				Gc	Elf3	Fga	Fgb	Gc	1	1	1
	Camp				Alb	Crocc2	Fgb	Ctss	Alb	1	1	1
	Apoa1				Azgp1	Ccdc190	Golph3l	Ciart	Azgp1	0	0	0
	Apoc3				Slco1b2	Fcrla	Ciart	Fcrl1	Slco1b2	0	0	0
	Ngp				Fabp1	Fcgr4	Vps45	Elovl6	Fabp1	1	1	1
	Ltf				Zfp777	Cfap126	Gpatch4	Gpatch4	Zfp777	0	0	0
	Timd4				Aldh1l1	Apoa2	Hsd3b1	Cd2	Aldh1l1	0	0	0
	Fasn				Smco2	Fcer1g	Dnajc5b	Ddit4l	Smco2	0	0	0
	Wfdc21				Pzp	Kif21b	Gbp2b	Gpr171	Pzp	0	0	0
	Sec14l3				Plekha8	Bcl2	Gbp2	Gbp5	Plekha8	0	0	0
	Apoh				BC035044	Ptprc	Wnt2b	Gbp7	BC035044	1	0	0
	Alox15				Snca	Il18rap	Sprr1a	Gbp3	Snca	1	0	0
	Prkar2b				Cidec	Itln1	Mup20	Gbp2b	Cidec	1	0	0
	Serpina3k				Akr1b7	Cd244a	Ambp	Gbp2	Akr1b7	1	0	0
	Tnfrsf13c				Dennd2a	Fn1	Errfi1	Mcoln2	Dennd2a	0	0	0
	Basp1				Usp18	Serpinb2	Per3	Smcp	Usp18	0	0	0
	Lypd2				A2m	Ly9	Osbpl9	Ambp	A2m	0	0	0
	Rida				Pon1	Cd48	Map3k6	Dnajc8	Pon1	1	0	0
	Gpd1				Cxcl17	Ecrg4	Tent5b	Cd52	Cxcl17	1	0	0
	Adipoq				Bnc1	Cfhr2	Trnp1	E2f2	Bnc1	1	0	0
	Ttr				Cyp2f2	Cxcr2	Zfp683	Pla2g2d	Cyp2f2	1	1	0
	F830016B08Rik				Hpx	Arpc2	Tek	Ybx1	Hpx	1	0	0
	Egr1				Spib	Catip	Ppt1	Ndufs5	Spib	1	0	0
	Scgb3a2				Hnrnpl	Rgs18	Padi4	Ccl19	Hnrnpl	0	0	0
	Cdo1				Apoc1	Slc11a1	Rspo1	Pax5	Apoc1	1	1	0
	Ifit1				Plin1	Ptgs2	Ago3	Aldob	Plin1	0	0	0
	Rbp4				Cd79a	Ifi209	Cd72	Nudt9	Cd79a	1	0	0
	Scgb1a1				Dmbt1	Ifi208	1700109H08Rik	Sparcl1	Dmbt1	1	0	0
	Scd1				Erf	Ifi205	Atp2a2	Abcg3	Erf	0	0	0
	Ms4a1				Saa3	Prg4	Slc10a6	Gbp8	Saa3	1	0	0
	Lpxn				Cebpa	Kmo	Spp1	Gbp4	Cebpa	1	0	0
	Stat1				Slc7a10	Marco	Gbp8	Denr	Slc7a10	1	1	0
	Cd55				Cyp2e1	Cd84	Hpd	Sult1e1	Cyp2e1	1	1	0
	Fcmr				Rassf7	Gm10521	Hmgb1	Adgrd1	Rassf7	1	0	0
	Ctse				Irf7	Slamf6	Srp72	Sbds	Irf7	1	1	0
	Traf3ip3				Slc27a5	Arhgap30	Spink2	Gc	Slc27a5	0	0	0
	Sell				Sult3a2	Cfap65	B3glct	Alb	Sult3a2	0	0	0
	Lax1				Ppil6	Traf5	Bod1l	Bicdl1	Ppil6	1	0	0
	Bcl2				Os9	Srxn1	Jchain	Cxcl9	Os9	0	0	0
	Tnp1				Rdh7	Slc2a6	Oasl2	Lat2	Rdh7	0	0	0
	Arpc2				Mettl7b	Zfp970	Gc	Trim50	Mettl7b	0	0	0
	Ifi209				Arg1	Dclre1c	Alb	Upk3b	Arg1	0	0	0
	Marco				Cfd	Fam107b	Cxcl5	Card11	Cfd	1	0	0
	Ncoa6				Reep6	Tyro3	Cxcl9	Plac8	Reep6	0	0	0
	Rbm17				Ucp1	Cdh26	Upk3b	Lyar	Ucp1	1	1	0
	Cytip				Terf2	Tpx2	Pilrb1	Fabp1	Terf2	0	0	0
	P2ry10				Hp	Cdh4	Tmed2	Cd4	Hp	1	0	0
	Smc1a				Misp3	Ptprj	Plac8	Gimap9	Misp3	0	0	0
	Ciart				Tat	Fnbp4	Rab7	Gimap7	Tat	0	0	0
	Fcrl1				Hmgb2	Hck	C3ar1	Gimap3	Hmgb2	1	0	0
	Gpatch4				Gcdh	1700007K13Rik	Clec4a1	Prr15	Gcdh	0	0	0
	Cd2				Hsd17b2	Slc17a9	Fabp1	Clec9a	Hsd17b2	0	0	0
	Gpr171				Ces1b	Usp6nl	Cd8a	Wnt16	Ces1b	0	0	0
	Gbp5				Ces1c	Spaca9	Sult6b2	Kap	Ces1c	1	0	0
	Gbp7				Retn	Spc25	Lsm3	Gsg1	Retn	1	0	0
	Gbp2b				2310022B05Rik	Spi1	Fgfr1op2	Snca	2310022B05Rik	0	0	0
	Gbp2				Zfp703	Bpifa1	Reg3g	Akr1b8	Zfp703	0	0	0
	Cd52				Adrb3	Bpifb1	Frmd4b	Akr1b7	Adrb3	1	0	0
	E2f2				Bst2	Necab3	Eif4e3	Bpgm	Bst2	0	0	0
	Pax5				Zfp395	Erich2	Fkbp9	Fam180a	Zfp395	0	0	0
	Abcg3				Gulo	Il2ra	Kap	Mthfd2	Gulo	1	0	0
	Gbp8				Itih4	Cep250	Sumf1	Cd19	Itih4	1	1	0
	Gbp4				Itih3	Ckmt1	Calu	Siglecg	Itih3	0	0	0
	Cxcl9				Itih1	Madd	Tmem140	Cyp2b10	Itih1	0	0	0
	Lat2				Ang4	Cdca7	Ccdc77	Siglece	Ang4	0	0	0
	Upk3b				Ajuba	Otud1	Sgce	Coro1a	Ajuba	0	0	0
	Card11				Mat1a	Rgs19	Bnc1	Slc1a5	Mat1a	0	0	0
	Plac8				Gm17428	Sla2	Cyp2b10	Napsa	Gm17428	0	0	0
	Cd4				Ang6	Apbb1ip	Siglece	AI467606	Ang6	0	0	0
	Gimap9				Irf9	Samhd1	Mphosph10	Zfp974	Irf9	0	0	0
	Gimap7				Acox2	Nnat	Cyp2f2	Paf1	Acox2	0	0	0
	Gimap3				Ppp2r1b	Snhg11	Hpx	Lgals7	Ppp2r1b	0	0	0
	Kap				Sik2	Il1f9	Fzd4	Map4k1	Sik2	0	0	0
	Cd19				Pou2af1	Psd4	Apoc1	Prcp	Pou2af1	1	0	0
	Siglecg				Snx33	Slc27a2	Prc1	Itgax	Snx33	0	0	0
	Cyp2b10				Hspa8	Hdc	Slc6a16	Cd37	Hspa8	0	0	0
	Siglece				Cyp1a2	Lamc3	Cd177	Clip3	Cyp1a2	0	0	0
	Coro1a				Ttc36	Ada	Zfp568	Emp3	Ttc36	0	0	0
	Napsa				Camp	Stk4	Dbp	Hamp	Camp	1	0	0
	AI467606				Trf	Itga4	Nucb2	Cebpa	Trf	0	0	0
	Map4k1				Apoa1	Slpi	Dmkn	Slc7a10	Apoa1	1	1	1
	Itgax				Apoc3	Ncaph	Tsg101	Cyp2e1	Apoc3	1	1	0
	Cd37				Apoa5	Dusp2	Ppp2r2d	Il21r	Apoa5	0	0	0
	Il21r				Ngp	Rag2	Ifitm6	Tspan32	Ngp	1	0	0
	Tspan32				Ltf	Rag1	Irf7	Calhm6	Ltf	1	1	0
	B4galnt1				Ccpg1	Wfdc2	Tnfrsf26	B4galnt1	Ccpg1	0	0	0
	Glipr1				Cyp8b1	Prr5l	Gm33543	Mrpl42	Cyp8b1	0	0	0
	Cfdp1				Serpinf2	Arrdc1	Slc29a3	Lilr4b	Serpinf2	0	0	0
	Marchf1				Caskin2	Bub1	Prtn3	Slc35f1	Caskin2	0	0	0
	Irf8				Erbb2	Mmp9	Gadd45b	Glipr1	Erbb2	0	0	0
	Fcer2a				Nt5c3b	Cd40	Mcf2l	Derl3	Nt5c3b	0	0	0
	Ifi30				Timd4	Cd44	F7	Rrp1	Timd4	1	1	0
	Blk				Vtn	Ckap2l	F10	Otud4	Vtn	0	0	0
	Sftpc				Leap2	Il1b	Ufsp2	Ucp1	Leap2	0	0	0
	Rnase6				Slc4a1	Ehf	Irf2	Tfdp1	Slc4a1	0	0	0
	Wdfy4				Fasn	Lcn2	Defb1	Samd1	Fasn	1	0	0
	Csk				Wfdc21	Lrrc26	Cfdp1	Defb7	Wfdc21	1	0	0
	Muc16				Acaca	Eya2	Ces1c	Gm15056	Acaca	0	0	0
	Cxcr5				Sfi1	Avp	Ces1f	Cfdp1	Sfi1	0	0	0
	AB124611				Sec14l3	Gm11060	Mcemp1	Ddx60	Sec14l3	1	1	0
	Acp5				Asgr1	Prex1	Gdf15	Marchf1	Asgr1	0	0	0
	Cnp				Apoh	Ube2l6	Arrdc2	Irf8	Apoh	1	1	0
	Dnajc7				Alox15	Lpcat4	Kcnu1	Ido1	Alox15	1	1	0
	Tnfrsf13b				Scimp	Aurka	Prr30	Fcer2a	Scimp	0	0	0
	Slu7				Arhgef28	Fads2b	Ccdc66	Nlrc5	Arhgef28	0	0	0
	Irgm1				Net1	Cass4	Pbk	Cd209f	Net1	0	0	0
	Gm12185				Akr1c14	Traf1	Rgcc	Cd209g	Akr1c14	0	0	0
	Acap1				Dmgdh	Spo11	Pcdh20	Cdh11	Dmgdh	0	0	0
	Gm2a				Fbp1	Pck1	Fam107a	Lonrf1	Fbp1	0	0	0
	Igtp				Hsd17b3	Cntrl	Adamts8	Ifi30	Hsd17b3	0	0	0
	Irgm2				Lect2	Ccdc187	Rbm15b	Star	Lect2	0	0	0
	Cd79b				Rsad2	Card9	Snupn	Blk	Rsad2	0	0	0
	Hlf				Prkar2b	Scg5	Cwc15	Pinx1	Prkar2b	1	0	0
	Irf4				Pygl	Arhgap11a	Muc16	Nefl	Pygl	0	0	0
	Bin2				Serpina6	Gm20721	Scn4b	Stc1	Serpina6	0	0	0
	Apol11a				Serpina3k	Rasgrp1	Uchl4	Ppp3cc	Serpina3k	1	1	1
	Apol10b				Mfsd2b	Tubb1	Apoa1	Itih4	Mfsd2b	0	0	0
	Il2rb				Apob	Bub1b	Apoc3	Sftpc	Apob	0	0	0
	Itgb7				Tnfrsf13c	Plcb2	Acp5	Rnase6	Tnfrsf13c	1	1	0
	Upk1b				Cyp2d9	Cst9	Hacd3	Wdfy4	Cyp2d9	0	0	0
	B3gnt5				Cyp2d26	Cstdc2	Setd2	Zfp503	Cyp2d26	0	0	0
	Ciita				Pnpla5	Knstrn	Ltf	Gpr137c	Pnpla5	0	0	0
	Tnp2				Tg	Nek6	Ccnb2	Dnase1l3	Tg	0	0	0
	Prm2				Basp1	Spint1	Scn10a	Cd109	Basp1	1	0	0
	H2-Oa				Lypd2	Nusap1	Ccr2	Msantd2	Lypd2	1	0	0
	Tap1				Ly6e	Lypd6b	Cops3	Csk	Ly6e	0	0	0
	Psmb8				Ly6a	Cytip	Krt10	Cyp1a1	Ly6a	0	0	0
	H2-Ob				Rida	Dock11	Dnajc7	Muc16	Rida	1	0	0
	H2-Eb1				Aard	Tlr13	Rars	Cxcr5	Aard	0	0	0
	Ltb				Gpd1	P2ry10	Slu7	AB124611	Gpd1	1	0	0
	Ccr6				Tmprss6	P2ry10b	Ublcp1	Ackr4	Tmprss6	0	0	0
	Nfkbie				Nptxr	Gpr174	Havcr2	Apoa1	Nptxr	0	0	0
	Rasal3				Hgd	Sh2d1a	Timd4	Acp5	Hgd	0	0	0
	Gm4951				Serpind1	Arhgap4	Irgm1	Nckipsd	Serpind1	0	0	0
	Iigp1				Slc25a1	Sytl4	Scgb3a1	Trarg1	Slc25a1	0	0	0
	Bin1				Ahsg	Sash3	Stx8	Cnp	Ahsg	0	0	0
	Pmaip1				Fetub	Xkrx	Pik3r5	Dnajc7	Fetub	0	0	0
	Ctsw				Hrg	Elf4	Slc22a21	Pank3	Hrg	0	0	0
	Cd274				Kng1	Sat1	Ccl8	Tnfrsf13b	Kng1	0	0	0
	Ms4a4c				Adipoq	Btk	Cd7	Aldh3a2	Adipoq	1	0	0
	Ptprcap				Rtp4	S100g	Nmt1	Slu7	Rtp4	0	0	0
	Batf2				Zfp983	Car5b	Slfn9	Timp2	Zfp983	0	0	0
	Dock10				Tincr	Was	Irgm2	Cyfip2	Tincr	0	0	0
	Fam117b				Rfx2	Porcn	Sec14l3	Timd4	Rfx2	0	0	0
	Selp				Apom	Tlr8	Apoh	Irgm1	Apom	0	0	0
	Fcgr4				H2-T24	Cybb	Alox15	Gm12185	H2-T24	0	0	0
	Itln1				Plg	Il2rg	Vezf1	Ifi47	Plg	0	0	0
	Serpinb2				Fance	Slc6a14	Hlf	Tbc1d9b	Fance	0	0	0
	Prg4				Abcc10	Nono	Polm	Gm12216	Abcc10	0	0	0
	Tlr13				Gnmt	1110032F04Rik	Gck	Fasn	Gnmt	0	0	0
	Nono				Angptl4	Ifi44	Cdc42ep4	Wfdc21	Angptl4	0	0	0
	Padi4				Ttr	Trim59	Nlrp1a	Acap1	Ttr	1	1	0
	Cd72				F830016B08Rik	Cgn	Pimreg	Gm2a	F830016B08Rik	1	1	0
	Cxcl5				Egr1	Frrs1	Zfp366	Tlk2	Egr1	1	0	0
	Cd8a				Mzb1	Sox2	Serf1	Igtp	Mzb1	0	0	0
	Reg3g				Scgb3a2	Tnfaip8l2	Rnf144b	Irgm2	Scgb3a2	1	1	0
	Prc1				Cdo1	Ccna2	Cenph	Cd79b	Cdo1	1	0	0
	Cd177				Mbl2	Bcar3	Akr1e1	Hlf	Mbl2	0	0	0
	Ifitm6				Ifit1	Fgg	Uimc1	Ankra2	Ifit1	1	0	0
	Prtn3				Rbp4	Fga	Mocs2	Cd83	Rbp4	1	1	0
	F10				Cyp2c29	Cdc42se1	Zcchc9	Irf4	Cyp2c29	0	0	0
	Ces1f				Cyp2c70	Erich3	Emb	Gkap1	Cyp2c70	0	0	0
	Mcemp1				Scgb1a1	Slc25a31	Mtx3	Lhfpl2	Scgb1a1	1	1	0
	Gdf15				Scd1	Hormad1	Smim15	Ero1b	Scd1	1	0	0
	Arrdc2				Ms4a1	Ciart	Sav1	Tbca	Ms4a1	1	0	0
	Pbk				Lpxn	Dclk2	Polr1f	Ltbp2	Lpxn	1	1	0
	Ccnb2				Gsto1	Cd5l	Actr10	Pqlc3	Gsto1	0	0	0
	Ccr2				Dusp5	Fcrl1	Agr2	Flrt2	Dusp5	0	0	0
	Scgb3a1				Kif28	Lrrc71	Nova1	Serpina3f		0	0	0
	Pik3r5				Stat1	Sh2d2a	Serpina3k	Serpina3k		1	0	0
	Cd7				Gpr39	Lef1	Scfd1	Akap5		0	0	0
	Pimreg				Cd55	Gm17651	Fut8	Wars		1	0	0
	Rnf144b				Fcmr	Npnt	Card6	Tnfrsf13c		1	0	0
	Agr2				Ush2a	Tmem79	Fyb	Dnajc21		0	0	0
	Fyb				Ctse	Cenpe	Cpq	Psca		1	0	0
	Tnfrsf11b				Traf3ip3	Vtcn1	Ywhaz	Rida		1	0	0
	Krt5				Sell	Sema4a	Ano6	Bin2		1	0	0
	Smpd5				Lax1	Cd101	Rad21	Apol11a		1	0	0
	H2-Q1				Adam23	Cd2	Tnfrsf11b	Apol10b		0	0	0
	Fkbp5				Ildr2	Rab25	Krt5	Il2rb		0	0	0
	Gm4841				Ddr2	Bank1	Tef	Itgb7		0	0	0
	Pik3ap1				Bcl2	Adh7	C6	Upk1b		1	0	0
					Serpinb11	Car13	Smpd5	Tigit		0	0	0
					Slamf7	Gm9733	Il10rb	Retnla		0	0	0
					Tnp1	Gm5150	Sdf2l1	Dcbld2		1	0	0
					Arpc2	Gpr171	Slc5a3	B3gnt5		1	0	0
					Slamf8	P2ry12	Tnp2	2510009E07Rik		0	0	0
					Ifi209	Ptpn22	Prm2	Ciita		1	0	0
					Marco	Phtf1	Zfp119a	Tnp2		1	0	0
					Ccdc3	Gbp5	Ebi3	Prm2		0	0	0
					Nkain4	Gbp7	Adgre1	Prm1		0	0	0
					Ppig	Muc1	C2	Cd86		0	0	0
					Dynlrb1	Ect2	Msh5	H2-Oa		0	0	0
					Ncoa6	Clca3b	Aif1	Tap1		1	0	0
					Rbm17	I830077J02Rik	H2-Q1	Psmb8		1	0	0
					Rsu1	Tmem212	Pcare	H2-Ob		0	0	0
					Epb41l1	Pifo	Fpr1	H2-Aa		0	0	0
					Secisbp2l	Ptx3	Fkbp5	H2-Eb1		0	0	0
					Dtwd1	Dennd2d	Sik1	Tnxb		0	0	0
					Syt13	Ccn1	Trim10	C4b		0	0	0
					Wfdc15b	Cd53	Cep120	C3		0	0	0
					Svs2	Kcna3	Ttr	Fahd1		0	0	0
					Stk35	Dnai3	Gm4951	Fbxl17		0	0	0
					Slc13a3	Il6ra	Gm4841	Ltb		0	0	0
					Rassf2	Gstm3	F830016B08Rik	Fndc1		0	0	0
					Chgb	Elapor1	Iigp1	Ccr6		0	0	0
					Lrrn4	S100a14	Tpgs2	Pnldc1		0	0	0
					Cytip	S100a8	Ik	Crisp1		1	0	0
					P2ry10	S100a9	Scgb3a2	Nfkbie		1	0	0
					Smc1a	S100a11	Lipa	Ppp2r5d		1	0	0
					Stk26	Tdpoz4	Ifit1	Rasal3		0	0	0
					Ids	Sgms2	Pik3ap1	Gm4951		0	0	0
					Dnajc19	C77080	Syvn1	Iigp1		0	0	0
					Dnttip2	Lck		Apcdd1		0	0	0
					Ctss	Ldlrad1		Bin1		0	0	0
					Ciart	Bspry		Zmat2		1	1	0
					Fcrl1	Laptm5		Pcdhb15		1	0	0
					Gpatch4	Orm3		Pmaip1		1	0	0
					Cd2	Orm2		Ctsw		1	0	0
					Ddit4l	Akna		Cd274		0	0	0
					Gpr171	Pik3cd		Csf2ra		1	0	0
					Gbp5	Tnc		Pcgf5		1	0	0
					Gbp7	Rasef		Rbp4		1	0	0
					Gbp3	Ttc39a		Lgals12		0	0	0
					Gbp2b	Themis2		Lrrn4cl		1	0	0
					Gbp2	Fgr		Scgb1a1		1	0	0
					Mcoln2	Spata6		Myrf		0	0	0
					Smcp	Sfn		Scd1		0	0	0
					Dnajc8	Kcnab2		Ms4a4c		0	0	0
					Cd52	Rps6ka1		Lpxn		1	0	0
					E2f2	Cd52		Ptprcap		1	0	0
					Pla2g2d	Faah		Batf2		0	0	0
					Ybx1	Ubxn11				0	0	0
					Ndufs5	Tnfrsf14				0	0	0
					Ccl19	Stmn1				0	0	0
					Pax5	Tspan1				1	0	0
					Nudt9	Runx3				0	0	0
					Sparcl1	Ccdc17				0	0	0
					Abcg3	Cnr2				1	0	0
					Gbp8	Fuca1				1	0	0
					Gbp4	E2f2				1	0	0
					Denr	Hacd4				0	0	0
					Sult1e1	Dynlt4				0	0	0
					Adgrd1	Cdc20				0	0	0
					Sbds	Tmem125				0	0	0
					Bicdl1	Cfap57				0	0	0
					Cxcl9	L1td1				1	1	0
					Lat2	Kank4				1	0	0
					Trim50	Cap1				0	0	0
					Upk3b	Padi4				1	0	0
					Card11	Padi1				1	0	0
					Plac8	Padi2				1	1	0
					Lyar	Dnai4				0	0	0
					Cd4	Cdca8				1	0	0
					Gimap9	Dnali1				1	0	0
					Gimap7	Csf3r				1	0	0
					Gimap3	Oscp1				1	0	0
					Prr15	Clspn				0	0	0
					Clec9a	Bach2				0	0	0
					Wnt16	Lyn				0	0	0
					Kap	Ptbp3				1	0	0
					Gsg1	Cfap206				0	0	0
					Akr1b8	Mob3b				0	0	0
					Bpgm	Trp53inp1				0	0	0
					Fam180a	Aqp3				0	0	0
					Mthfd2	Esrp1				0	0	0
					Cd19	1110017D15Rik				1	0	0
					Siglecg	Dnai1				1	0	0
					Cyp2b10	Fam166b				1	1	0
					Siglece	Cd72				1	1	0
					Coro1a	Sit1				1	0	0
					Slc1a5	Arhgef39				0	0	0
					Napsa	Spag8				1	0	0
					AI467606	Glipr2				1	0	0
					Zfp974	Pax5				0	0	0
					Paf1	Ccdc180				0	0	0
					Lgals7	Trim14				0	0	0
					Map4k1	Galnt12				1	0	0
					Prcp	Smc2				0	0	0
					Itgax	Fhad1				1	0	0
					Cd37	Rsph10b				1	0	0
					Clip3	Abcg3				0	0	0
					Emp3	Gbp4				0	0	0
					Hamp	Spata18				0	0	0
					Il21r	Rhof				1	0	0
					Tspan32	Haus3				1	0	0
					Calhm6	Gfi1				0	0	0
					B4galnt1	Hcar2				1	0	0
					Mrpl42	Cpz				0	0	0
					Lilr4b	Alox5ap				0	0	0
					Slc35f1	N4bp2l1				0	0	0
					Glipr1	Tbc1d14				1	0	0
					Derl3	Gnat3				0	0	0
					Rrp1	Stap1				0	0	0
					Otud4	Selplg				0	0	0
					Tfdp1	Sult1d1				0	0	0
					Samd1	Dck				0	0	0
					Defb7	Oasl1				0	0	0
					Gm15056	Gc				0	0	0
					Cfdp1	Alb				1	0	0
					Ddx60	Cxcl5				0	0	0
					Marchf1	Cxcl15				1	0	0
					Irf8	Cxcl1				1	0	0
					Ido1	Slc34a2				0	0	0
					Fcer2a	Cxcl9				1	0	0
					Nlrc5	Cxcl10				0	0	0
					Cd209f	Fam47e				0	0	0
					Cd209g	Drc1				0	0	0
					Cdh11	Tlr1				0	0	0
					Lonrf1	Iqcd				0	0	0
					Ifi30	Fgf5				1	0	0
					Star	Cfap299				0	0	0
					Blk	Rasal1				1	0	0
					Pinx1	Rhoh				0	0	0
					Nefl	Chrna9				0	0	0
					Stc1	Rbm47				0	0	0
					Ppp3cc	Hvcn1				0	0	0
					Sftpc	Lat2				1	0	0
					Rnase6	Cldn4				1	0	0
					Wdfy4	Cldn3				1	0	0
					Zfp503	Orai2				0	0	0
					Gpr137c	Pilra				0	0	0
					Dnase1l3	Cyp3a13				0	0	0
					Cd109	C130050O18Rik				0	0	0
					Msantd2	Lfng				0	0	0
					Csk	Iqce				1	0	0
					Cyp1a1	Card11				0	0	0
					Muc16	Plac8				1	0	0
					Cxcr5	Ncf1				1	0	0
					AB124611	Otop1				1	0	0
					Ackr4	Cldn15				0	0	0
					Acp5	Tacstd2				1	1	0
					Nckipsd	Apobec1				0	0	0
					Trarg1	Dppa3				0	0	0
					Cnp	Fabp1				1	0	0
					Dnajc7	Clec4d				1	0	0
					Pank3	Cd8b1				0	0	0
					Tnfrsf13b	Clec4e				1	0	0
					Aldh3a2	Cd8a				0	0	0
					Slu7	Rmnd5a				1	0	0
					Timp2	Tpk1				0	0	0
					Cyfip2	Clstn3				0	0	0
					Irgm1	Ezh2				1	1	0
					Gm12185	Ptpn6				1	0	0
					Ifi47	Cfap100				0	0	0
					Tbc1d9b	Lrrc23				0	0	0
					Gm12216	Cdca3				0	0	0
					Acap1	Gpr162				1	0	0
					Gm2a	Lrmp				1	0	0
					Tlk2	Cd4				0	0	0
					Igtp	Nup210				1	0	0
					Irgm2	Gimap8				1	1	0
					Cd79b	Gimap9				1	0	0
					Hlf	Retsat				1	0	0
					Ankra2	Gimap7				0	0	0
					Cd83	Gimap1				0	0	0
					Irf4	Gimap5				1	0	0
					Gkap1	Gimap3				0	0	0
					Lhfpl2	Tmem176a				0	0	0
					Ero1b	Dnah6				0	0	0
					Tbca	Npy				0	0	0
					Ltbp2	Reg3g				0	0	0
					Pqlc3	Cd27				0	0	0
					Flrt2	Rep15				0	0	0
					Serpina3f	Scnn1a				0	0	0
					Akap5	Foxm1				0	0	0
					Wars	Wnt2				0	0	0
					Dnajc21	Atp6v1b1				0	0	0
					Psca	A2ml1				0	0	0
					Bin2	Klrb1a				1	0	0
					Apol11a	Klrb1c				1	0	0
					Apol10b	BC035044				1	0	0
					Il2rb	Clec2g				1	0	0
					Itgb7	Klrb1f				1	0	0
					Upk1b	Clec2d				1	0	0
					Tigit	Cd69				0	0	0
					Retnla	Klre1				0	0	0
					Dcbld2	Klrd1				0	0	0
					B3gnt5	Klrk1				1	0	0
					2510009E07Rik	Adcyap1r1				0	0	0
					Ciita	Itprid1				1	0	0
					Tnp2	Klrc1				1	0	0
					Prm2	Klra4				1	0	0
					Prm1	Avl9				0	0	0
					Cd86	Gprc5a				0	0	0
					H2-Oa	Cyp26b1				1	0	0
					Tap1	Tgfa				1	0	0
					Psmb8	Irf5				1	0	0
					H2-Ob	Cidec				1	0	0
					H2-Aa	Arhgap25				0	0	0
					H2-Eb1	Tbxas1				1	0	0
					Tnxb	Rab19				0	0	0
					C4b	Il17ra				0	0	0
					C3	Bid				0	0	0
					Fahd1	Sftpb				0	0	0
					Fbxl17	Samd9l				0	0	0
					Ltb	Gng11				1	0	0
					Fndc1	Pon1				0	0	0
					Ccr6	Mxd1				1	0	0
					Pnldc1	Cxcl17				0	0	0
					Crisp1	Vstm2b				0	0	0
					Nfkbie	Lat				1	0	0
					Ppp2r5d	Trim30b				0	0	0
					Rasal3	Trim30d				1	0	0
					Gm4951	Cd19				1	0	0
					Iigp1	Siglecg				1	1	0
					Apcdd1	Atp2a1				0	0	0
					Bin1	Saxo2				1	0	0
					Zmat2	Cyp2b10				0	0	0
					Pcdhb15	Cd33				0	0	0
					Pmaip1	Siglece				1	0	0
					Ctsw	Il16				1	0	0
					Cd274	Klk11				1	0	0
					Csf2ra	Cyp2f2				0	0	0
					Pcgf5	Cln3				0	0	0
					Lgals12	Apobr				0	0	0
					Lrrn4cl	Coro1a				0	0	0
					Myrf	Spib				0	0	0
					Ms4a4c	Sertad1				1	0	0
					Ptprcap	Napsa				1	0	0
					Batf2	Ccdc81				1	0	0
					Dock10	Kif22				1	0	0
					Coq10b	AI467606				0	0	0
					R3hdm1	Spn				0	0	0
					Fam126b	Fam169b				0	0	0
					Fam117b	Mylpf				1	0	0
					Mettl18	Hif3a				0	0	0
					Selp	Fcgbp				1	0	0
					Fcgr4	Septin1				1	0	0
					Fcgr3	Pglyrp1				0	0	0
					Itln1	Il4i1				1	0	0
					Serpinb2	Itgal				1	0	0
					Slamf9	Plekhg2				0	0	0
					Prg4	Gmfg				1	0	0
					Gm14295	Akip1				0	0	0
					Ifih1	BC051019				0	0	0
					Hspa14	Vasp				0	0	0
					Cdnf	Fosb				0	0	0
					Brd3os	Hapln3				0	0	0
					Bcl2l1	Tmc4				0	0	0
					Fer1l4	Swap70				0	0	0
					Frmd5	Rinl				0	0	0
					BC005624	Prss8				0	0	0
					Cry2	Map4k1				0	0	0
					Spint5	Apoc1				0	0	0
					Mertk	Itgax				0	0	0
					Kcnb1	Ncr1				0	0	0
					Ssrp1	Rasgrp4				0	0	0
					Mcm8	Aqp11				0	0	0
					Cacnb4	Prc1				0	0	0
					Tlr13	Inpp5f				1	0	0
					Frmd7	Cd37				0	0	0
					Gpc3	Kcnn4				0	0	0
					Gm773	Sipa1l3				0	0	0
					Tsc22d3	Lhb				0	0	0
					Ofd1	Cd177				0	0	0
					Nono	Cd79a				1	0	0
					Nhsl2	Tyrobp				0	0	0
					Gm3880	Hcst				0	0	0
					Extl2	Nfkbid				0	0	0
					Pex5l	Aplp1				0	0	0
					Fnip2	Fam83e				0	0	0
					Golph3l	Arhgef1				0	0	0
					Vps45	Atp1a3				0	0	0
					Hsd3b1	Kcne3				0	0	0
					Dnajc5b	Pgm2l1				0	0	0
					Wnt2b	Tmc5				0	0	0
					Sprr1a	Dmbt1				0	0	0
					Mup20	Pou2f2				0	0	0
					Errfi1	Saa3				0	0	0
					Per3	Cd22				0	0	0
					Osbpl9	Acsm1				0	0	0
					Map3k6	Fxyd5				0	0	0
					Tent5b	Dnah3				0	0	0
					Trnp1	E2f8				0	0	0
					Zfp683	Mki67				0	0	0
					Tek	Art2b				0	0	0
					Ppt1	Gramd1a				0	0	0
					Padi4	Igsf6				1	0	0
					Rspo1	Plk1				0	0	0
					Ago3	Slc7a10				0	0	0
					Cd72	Prkcb				1	0	0
					1700109H08Rik	Cyp2e1				0	0	0
					Atp2a2	Ifitm1				0	0	0
					Slc10a6	Ifitm6				0	0	0
					Spp1	Il4ra				0	0	0
					Hmgb1	Il21r				0	0	0
					Srp72	Pkp3				0	0	0
					Spink2	Sigirr				0	0	0
					B3glct	Rassf7				0	0	0
					Bod1l	Irf7				0	0	0
					Cxcl5	Eps8l2				1	0	0
					Pilrb1	Taldo1				0	0	0
					Tmed2	Muc5b				0	0	0
					Rab7	Tspan32				0	0	0
					C3ar1	Slc22a18				0	0	0
					Clec4a1	Adam8				0	0	0
					Cd8a	Sprn				1	0	0
					Sult6b2	Themis				0	0	0
					Lsm3	Srgn				0	0	0
					Fgfr1op2	Rsph4a				0	0	0
					Reg3g	Egr2				1	0	0
					Frmd4b	Tube1				0	0	0
					Eif4e3	Cdk1				0	0	0
					Fkbp9	Ppil6				0	0	0
					Sumf1	Tafa2				0	0	0
					Calu	B4galnt1				0	0	0
					Tmem140	Scml4				0	0	0
					Ccdc77	Cd24a				0	0	0
					Sgce	Crybg1				0	0	0
					Mphosph10	Arhgap9				0	0	0
					Fzd4	Btg1				0	0	0
					Prc1	Galnt4				1	0	0
					Slc6a16	Mthfd1l				0	0	0
					Cd177	Ccdc170				1	0	0
					Zfp568	Glipr1				0	0	0
					Dbp	Fbxo5				0	0	0
					Nucb2	Esyt1				0	0	0
					Dmkn	Dgka				0	0	0
					Tsg101	Ipcef1				0	0	0
					Ppp2r2d	Ulbp1				0	0	0
					Ifitm6	Zc3h12d				1	0	0
					Tnfrsf26	Tespa1				0	0	0
					Gm33543	Vsir				0	0	0
					Slc29a3	Stx11				0	0	0
					Prtn3	Tbata				1	0	0
					Gadd45b	Prf1				0	0	0
					Mcf2l	Hebp2				0	0	0
					F7	Myb				0	0	0
					F10	H60b				1	0	0
					Ufsp2	Gm867				0	0	0
					Irf2	Vpreb3				0	0	0
					Defb1	S100b				0	0	0
					Ces1f	2610028H24Rik				1	0	0
					Mcemp1	Itgb2				1	0	0
					Gdf15	Trpm2				1	0	0
					Arrdc2	Prtn3				1	0	0
					Kcnu1	Cfd				0	0	0
					Prr30	Arid3a				0	0	0
					Ccdc66	Arhgap45				0	0	0
					Pbk	Klf16				1	0	0
					Rgcc	Mob3a				0	0	0
					Pcdh20	Tjp3				0	0	0
					Fam107a	4930404N11Rik				0	0	0
					Adamts8	S1pr4				0	0	0
					Rbm15b	Aldh1l2				0	0	0
					Snupn	Carmil2				0	0	0
					Cwc15	Psmb10				0	0	0
					Scn4b	Frem3				0	0	0
					Uchl4	Cdh3				0	0	0
					Hacd3	Cdh1				0	0	0
					Setd2	Ucp1				0	0	0
					Ccnb2	Dnajb1				1	0	0
					Scn10a	Ccdc110				0	0	0
					Ccr2	F10				1	0	0
					Cops3	Hp				0	0	0
					Krt10	Adgre5				0	0	0
					Rars	Asf1b				0	0	0
					Ublcp1	Rasa3				0	0	0
					Havcr2	Kbtbd11				0	0	0
					Scgb3a1	Hmgb2				1	0	0
					Stx8	Nek5				0	0	0
					Pik3r5	Ckap2				1	0	0
					Slc22a21	Ikbkb				0	0	0
					Ccl8	Dynlrb2				0	0	0
					Cd7	Man2b1				1	0	0
					Nmt1	Marchf1				0	0	0
					Slfn9	Cotl1				0	0	0
					Vezf1	Cibar2				0	0	0
					Polm	Irf8				0	0	0
					Gck	Zfp868				0	0	0
					Cdc42ep4	Gmip				0	0	0
					Nlrp1a	Adcy7				0	0	0
					Pimreg	Snx20				1	0	0
					Zfp366	Gm19935				0	0	0
					Serf1	Arhgef18				0	0	0
					Rnf144b	Lpcat2				1	0	0
					Cenph	Ces1f				0	0	0
					Akr1e1	Fanca				0	0	0
					Uimc1	Spire2				0	0	0
					Mocs2	Stxbp2				0	0	0
					Zcchc9	Retn				0	0	0
					Emb	Mcemp1				0	0	0
					Mtx3	Fcer2a				0	0	0
					Smim15	Ctxn1				0	0	0
					Sav1	Ccl25				0	0	0
					Polr1f	Drc7				0	0	0
					Actr10	Cyp4f18				0	0	0
					Agr2	Adrb3				1	0	0
					Nova1	Rab8a				0	0	0
					Scfd1	Hsh2d				0	0	0
					Fut8	Ccdc113				0	0	0
					Card6	Msr1				0	0	0
					Fyb	Gdf15				1	0	0
					Cpq	Mast3				0	0	0
					Ywhaz	Arrdc2				0	0	0
					Ano6	Tmem221				0	0	0
					Rad21	Niban3				0	0	0
					Tnfrsf11b	Fcho1				1	0	0
					Krt5	Ifi30				1	0	0
					Tef	Klf5				0	0	0
					C6	Kcnrg				0	0	0
					Smpd5	Blk				1	0	0
					Il10rb	Cldn10				0	0	0
					Sdf2l1	Slc15a1				0	0	0
					Slc5a3	Pbk				0	0	0
					Zfp119a	Gulo				0	0	0
					Ebi3	Adam2				0	0	0
					Adgre1	Gpr18				0	0	0
					C2	Gpr183				0	0	0
					Msh5	Prkcd				0	0	0
					Aif1	Adamdec1				0	0	0
					H2-Q1	Adam28				1	0	0
					Pcare	Egr3				0	0	0
					Fpr1	Itih4				0	0	0
					Fkbp5	Sftpc				1	0	0
					Sik1	Sntn				0	0	0
					Trim10	Rnase6				0	0	0
					Cep120	Rnase2a				0	0	0
					Gm4841	Rubcnl				1	0	0
					Tpgs2	Lcp1				0	0	0
					Ik	Myoz1				0	0	0
					Lipa	Fam216b				0	0	0
					Pik3ap1	1700024G13Rik				1	0	0
					Syvn1	Wdfy4				0	0	0
					Ncf2	Anxa8				0	0	0
					Ap1s3	Psmb11				0	0	0
					Ccl20	Cdh24				0	0	0
					Tfcp2l1	Tspan14				0	0	0
					Rdh10	Dydc2				0	0	0
					Nemp2	Sftpa1				0	0	0
					Ccdc121	Sftpd				0	0	0
					Lbr	Gm8113				0	0	0
					A630001G21Rik	Tgm1				0	0	0
					Stk17b	Mcpt2				0	0	0
					Pgap1	Gzmb				0	0	0
					Ankrd44	Gm281				0	0	0
					Efhc1	Oit1				0	0	0
					Brinp2	St14				0	0	0
					Dusp10	Gclc				0	0	0
					Yod1	Plet1				0	0	0
					AA986860	Ets1				0	0	0
					Aox3	Hoatz				0	0	0
					Rassf5	Pou2af1				0	0	0
					Ikbke	AI593442				0	0	0
					Inpp5d	Fez1				0	0	0
					Vash2	Lca5				0	0	0
					Atf3	Crabp1				0	0	0
					Myoc	Zmynd10				0	0	0
					Nek2	Nrgn				0	0	0
					Arl4c	Pstpip1				0	0	0
					Fmo6	Tbx18				0	0	0
					Fmo3	Birc3				0	0	0
					Mettl11b	Scn3b				0	0	0
					Iqca	Gm20661				0	0	0
					Cd28	Cdhr4				0	0	0
					Mlph	Ubash3b				0	0	0
					Neurl3	Csk				0	0	0
					Arid5a	Sorl1				0	0	0
					Cr2	Nectin1				0	0	0
					Fmod	Ccdc33				0	0	0
					Chil1	Thy1				0	0	0
					Cd247	Mst1				0	0	0
					Zap70	Pml				0	0	0
					Ptpn7	Pls1				0	0	0
					Elf3	Cbl				0	0	0
					Crocc2	Olfr39				0	0	0
					Ccdc190	Olfr873				0	0	0
					Fcrla	Ccdc153				0	0	0
					Cfap126	Fbxl12				0	0	0
					Fcer1g	Cxcr5				0	0	0
					Kif21b	Esyt3				0	0	0
					Ptprc	Nme9				0	0	0
					Il18rap	Shisa5				0	0	0
					Cd244a	Cd3g				0	0	0
					Ly9	Cd3d				0	0	0
					Cd48	Cd3e				0	0	0
					Ecrg4	Jaml				0	0	0
					Cfhr2	Il10ra				0	0	0
					Cxcr2	Camp				0	0	0
					Catip	AB124611				0	0	0
					Rgs18	Odad3				0	0	0
					Slc11a1	Apoa1				0	0	0
					Ptgs2	Apoc3				0	0	0
					Ifi208	Ngp				0	0	0
					Ifi205	Acp5				0	0	0
					Kmo	Kif9				0	0	0
					Cd84	Ltf				0	0	0
					Gm10521	Pclaf				0	0	0
					Slamf6	Arpp21				0	0	0
					Arhgap30	Ccnb2				0	0	0
					Cfap65	Vill				0	0	0
					Traf5	Myd88				0	0	0
					Srxn1	Ttc21a				0	0	0
					Slc2a6	Csrnp1				0	0	0
					Zfp970	Xirp1				0	0	0
					Dclre1c	Mns1				0	0	0
					Fam107b	Vipr1				0	0	0
					Tyro3	Cdcp1				0	0	0
					Cdh26	Ccr1				0	0	0
					Tpx2	Ccr2				0	0	0
					Cdh4	Ccr9				0	0	0
					Ptprj	Mmp8				0	0	0
					Fnbp4	Ip6k2				0	0	0
					Hck	Casp4				0	0	0
					1700007K13Rik	Fam183b				0	0	0
					Slc17a9	Arl5c				0	0	0
					Usp6nl	Smim6				0	0	0
					Spaca9	Grb7				0	0	0
					Spc25	Ikzf3				0	0	0
					Spi1	1700016K19Rik				0	0	0
					Necab3	Nlrp3				0	0	0
					Erich2	Top2a				0	0	0
					Il2ra	Unc13d				0	0	0
					Cep250	Ccr7				0	0	0
					Ckmt1	Krt23				0	0	0
					Madd	Krt15				0	0	0
					Cdca7	Krt19				0	0	0
					Otud1	Slc6a4				0	0	0
					Rgs19	Krt14				0	0	0
					Sla2	Krt17				0	0	0
					Apbb1ip	Evpl				0	0	0
					Samhd1	Nsg2				0	0	0
					Nnat	Il9r				0	0	0
					Snhg11	Drc3				0	0	0
					Il1f9	Foxj1				0	0	0
					Psd4	Stk10				0	0	0
					Slc27a2	Odad4				0	0	0
					Hdc	Cnp				0	0	0
					Lamc3	Gabrp				0	0	0
					Ada	Rhbdf2				0	0	0
					Stk4	Dhx58				0	0	0
					Itga4	Dock2				0	0	0
					Slpi	Wwc1				0	0	0
					Ncaph	Hmmr				0	0	0
					Dusp2	Tnfrsf13b				0	0	0
					Rag2	Aldh3a1				0	0	0
					Rag1	Tmc6				0	0	0
					Prr5l	Tmc8				0	0	0
					Arrdc1	Birc5				0	0	0
					Bub1	Itk				0	0	0
					Mmp9	Irgm1				0	0	0
					Cd40	Gm12185				0	0	0
					Cd44	Ccdc40				0	0	0
					Ckap2l	Scgb3a1				0	0	0
					Il1b	Trpv2				0	0	0
					Ehf	Spag5				0	0	0
					Lcn2	Sost				0	0	0
					Lrrc26	Col23a1				0	0	0
					Eya2	Evi2a				0	0	0
					Avp	Rab11fip4				0	0	0
					Gm11060	Crlf3				0	0	0
					Prex1	Tcf7				0	0	0
					Ube2l6	Cfap52				0	0	0
					Lpcat4	Pik3r5				0	0	0
					Aurka	Dcxr				0	0	0
					Fads2b	Cbr2				0	0	0
					Cass4	Ccl7				0	0	0
					Traf1	Ccdc57				0	0	0
					Spo11	Aurkb				0	0	0
					Cntrl	Cd7				0	0	0
					Ccdc187	Nle1				0	0	0
					Card9	Fmnl1				0	0	0
					Scg5	Slfn2				0	0	0
					Arhgap11a	Slfn1				0	0	0
					Gm20721	Acsl6				0	0	0
					Rasgrp1	Slfn4				0	0	0
					Tubb1	Dusp14				0	0	0
					Bub1b	Acap1				0	0	0
					Plcb2	Gm2a				0	0	0
					Cst9	Limd2				0	0	0
					Cstdc2	Cldn7				0	0	0
					Knstrn	Igtp				0	0	0
					Nek6	Irgm2				0	0	0
					Spint1	Cd79b				0	0	0
					Nusap1	Milr1				0	0	0
					Lypd6b	Sec14l3				0	0	0
					Dock11	Slc16a11				0	0	0
					Gpr174	Apoh				0	0	0
					Sh2d1a	Alox12				0	0	0
					Arhgap4	Alox12e				0	0	0
					Sytl4	Alox15				0	0	0
					Sash3	Arrb2				0	0	0
					Xkrx	Nefh				0	0	0
					Elf4	Gp1ba				0	0	0
					Sat1	Dnai2				0	0	0
					Btk	Kif19a				0	0	0
					S100g	Cd300a				0	0	0
					Car5b	Cd300lb				0	0	0
					Was	Cd300c2				0	0	0
					Porcn	Cd300lf				0	0	0
					Tlr8	Slc9a3r1				0	0	0
					Cybb	Slc16a5				0	0	0
					Il2rg	Armc7				0	0	0
					Slc6a14	6330403K07Rik				0	0	0
					1110032F04Rik	Abcc3				0	0	0
					Ifi44	Myo1g				0	0	0
					Trim59	Pimreg				0	0	0
					Cgn	Tekt1				0	0	0
					Frrs1	Ikzf1				0	0	0
					Sox2	Atp2a3				0	0	0
					Tnfaip8l2	Chad				0	0	0
					Ccna2	Plek				0	0	0
					Bcar3	Calcoco2				0	0	0
					Cdc42se1	Fam161a				0	0	0
					Erich3	Skap1				0	0	0
					Slc25a31	Prr15l				0	0	0
					Hormad1	Tbx21				0	0	0
					Dclk2	Prss16				0	0	0
					Cd5l	Cmah				0	0	0
					Lrrc71	Ocln				0	0	0
					Sh2d2a	Rnf144b				0	0	0
					Lef1	Ripor2				0	0	0
					Npnt	Ccnb1				0	0	0
					Tmem79	Cd180				0	0	0
					Cenpe	Fgd3				0	0	0
					Vtcn1	Irf4				0	0	0
					Sema4a	Cks2				0	0	0
					Cd101	Serpinb1a				0	0	0
					Rab25	Diras2				0	0	0
					Bank1	Sfxn1				0	0	0
					Adh7	Calml3				0	0	0
					Car13	Akr1c18				0	0	0
					Gm9733	Ly86				0	0	0
					Gm5150	Hk3				0	0	0
					P2ry12	Gm17617				0	0	0
					Ptpn22	Rgs14				0	0	0
					Phtf1	Grk6				0	0	0
					Muc1	Gzma				0	0	0
					Ect2	Dok3				0	0	0
					Clca3b	Itga2				0	0	0
					I830077J02Rik	Macroh2a1				0	0	0
					Tmem212	Hcn1				0	0	0
					Pifo	4833420G17Rik				0	0	0
					Ptx3	Iqgap2				0	0	0
					Dennd2d	Tifab				0	0	0
					Ccn1	2410004P03Rik				0	0	0
					Cd53	Atp6v1c2				0	0	0
					Kcna3	Nkx2-1				0	0	0
					Dnai3	Foxa1				0	0	0
					Il6ra	Rrm2				0	0	0
					Gstm3	Id2				0	0	0
					Elapor1	Ncapg2				0	0	0
					S100a14	Prkar2b				0	0	0
					S100a8	Pik3cg				0	0	0
					S100a9	Cdhr3				0	0	0
					S100a11	Itgb8				0	0	0
					Tdpoz4	Agr3				0	0	0
					Sgms2	Agr2				0	0	0
					C77080	Six1				0	0	0
					Lck	Gm11042				0	0	0
					Ldlrad1	Lrrn3				0	0	0
					Bspry	Ifi27l2a				0	0	0
					Laptm5	Serpina9				0	0	0
					Orm3	Serpina3k				0	0	0
					Orm2	Ak7				0	0	0
					Akna	Plek2				0	0	0
					Pik3cd	Arg2				0	0	0
					Tnc	Bcl11b				0	0	0
					Rasef	Ttc9				0	0	0
					Ttc39a	Sdc1				0	0	0
					Themis2	Pld4				0	0	0
					Fgr	Gpx2				0	0	0
					Spata6	Rab15				0	0	0
					Sfn	C7				0	0	0
					Kcnab2	Tnfrsf13c				0	0	0
					Rps6ka1	Nfe2				0	0	0
					Faah	Nckap1l				0	0	0
					Ubxn11	Glycam1				0	0	0
					Tnfrsf14	Fyb				0	0	0
					Stmn1	Nfam1				0	0	0
					Tspan1	A1bg				0	0	0
					Runx3	Myc				0	0	0
					Ccdc17	Cyrib				0	0	0
					Cnr2	Capsl				0	0	0
					Fuca1	Il7r				0	0	0
					Hacd4	Lrrc6				0	0	0
					Dynlt4	Sla				0	0	0
					Cdc20	Basp1				0	0	0
					Tmem125	Otulinl				0	0	0
					Cfap57	Tymp				0	0	0
					L1td1	Odf3b				0	0	0
					Kank4	Dnah5				0	0	0
					Cap1	Arc				0	0	0
					Padi1	Lypd2				0	0	0
					Padi2	Ly6d				0	0	0
					Dnai4	Ly6i				0	0	0
					Cdca8	Pabpc1				0	0	0
					Dnali1	Pced1b				0	0	0
					Csf3r	Endou				0	0	0
					Oscp1	Tnfrsf11b				0	0	0
					Clspn	Mal2				0	0	0
					Bach2	Aqp5				0	0	0
					Lyn	Gpd1				0	0	0
					Ptbp3	Slc39a4				0	0	0
					Cfap206	Bin2				0	0	0
					Mob3b	Galnt6				0	0	0
					Trp53inp1	Apol11a				0	0	0
					Aqp3	Apol10b				0	0	0
					Esrp1	Myh9				0	0	0
					1110017D15Rik	Krt7				0	0	0
					Dnai1	Ncf4				0	0	0
					Fam166b	Krt5				0	0	0
					Sit1	Krt4				0	0	0
					Arhgef39	Krt8				0	0	0
					Spag8	Il2rb				0	0	0
					Glipr2	Pdxp				0	0	0
					Ccdc180	Itgb7				0	0	0
					Trim14	Kcnj4				0	0	0
					Galnt12	Apobec3				0	0	0
					Smc2	Mgat3				0	0	0
					Fhad1	Grap2				0	0	0
					Rsph10b	Mrtfa				0	0	0
					Spata18	Xrcc6				0	0	0
					Rhof	Desi1				0	0	0
					Haus3	Gsdmd				0	0	0
					Gfi1	Mapk15				0	0	0
					Hcar2	Smpd5				0	0	0
					Cpz	Upk1b				0	0	0
					Alox5ap	Spidr				0	0	0
					N4bp2l1	Zdhhc23				0	0	0
					Tbc1d14	Sidt1				0	0	0
					Gnat3	Cfap44				0	0	0
					Stap1	Cd200r1				0	0	0
					Selplg	Btla				0	0	0
					Sult1d1	Cd96				0	0	0
					Dck	Trat1				0	0	0
					Oasl1	Retnlg				0	0	0
					Cxcl15	Cip2a				0	0	0
					Cxcl1	Clic6				0	0	0
					Slc34a2	Runx1				0	0	0
					Cxcl10	Lrrc74b				0	0	0
					Fam47e	Alcam				0	0	0
					Drc1	B3gnt5				0	0	0
					Tlr1	A930003A15Rik				0	0	0
					Iqcd	Klhl6				0	0	0
					Fgf5	Samsn1				0	0	0
					Cfap299	Tmprss2				0	0	0
					Rasal1	Cldn8				0	0	0
					Rhoh	Smim22				0	0	0
					Chrna9	Rogdi				0	0	0
					Rbm47	Ciita				0	0	0
					Hvcn1	Adipoq				0	0	0
					Cldn4	Iqcg				0	0	0
					Cldn3	Slc15a2				0	0	0
					Orai2	Hcls1				0	0	0
					Pilra	Muc4				0	0	0
					Cyp3a13	Trem3				0	0	0
					C130050O18Rik	Treml4				0	0	0
					Lfng	Epcam				0	0	0
					Iqce	Satb1				0	0	0
					Ncf1	Pot1b				0	0	0
					Otop1	Ntn3				0	0	0
					Cldn15	H2-Oa				0	0	0
					Tacstd2	H2-DMa				0	0	0
					Apobec1	Abca3				0	0	0
					Dppa3	Tap1				0	0	0
					Clec4d	Psmb8				0	0	0
					Cd8b1	H2-Ob				0	0	0
					Clec4e	Uhrf1				0	0	0
					Rmnd5a	H2-Eb1				0	0	0
					Tpk1	H2-Eb2				0	0	0
					Clstn3	Btnl2				0	0	0
					Ezh2	Gpsm3				0	0	0
					Ptpn6	Ager				0	0	0
					Cfap100	Dennd1c				0	0	0
					Lrrc23	Vav1				0	0	0
					Cdca3	Rps2				0	0	0
					Gpr162	Hs3st6				0	0	0
					Lrmp	Pdzph1				0	0	0
					Nup210	Slc44a4				0	0	0
					Gimap8	Ltb				0	0	0
					Retsat	H2-Q1				0	0	0
					Gimap1	H2-Q10				0	0	0
					Gimap5	Ptx4				0	0	0
					Tmem176a	Ccr6				0	0	0
					Dnah6	Cacna1h				0	0	0
					Npy	Ccdc78				0	0	0
					Cd27	Nlrc4				0	0	0
					Rep15	H2-T3				0	0	0
					Scnn1a	Arhgdig				0	0	0
					Foxm1	Rgs11				0	0	0
					Wnt2	1600012H06Rik				0	0	0
					Atp6v1b1	Fpr2				0	0	0
					A2ml1	Itpr3				0	0	0
					Klrb1a	Tmem151b				0	0	0
					Klrb1c	Nfkbie				0	0	0
					Clec2g	Dhx57				0	0	0
					Klrb1f	Haao				0	0	0
					Clec2d	Def6				0	0	0
					Cd69	Rsph9				0	0	0
					Klre1	Fkbp5				0	0	0
					Klrd1	Mapk13				0	0	0
					Klrk1	Ptcra				0	0	0
					Adcyap1r1	Stk38				0	0	0
					Itprid1	Fgd2				0	0	0
					Klrc1	Glp1r				0	0	0
					Klra4	Rsph1				0	0	0
					Avl9	Rasal3				0	0	0
					Gprc5a	Myo1f				0	0	0
					Cyp26b1	AI661453				0	0	0
					Tgfa	Ubd				0	0	0
					Irf5	Lmnb1				0	0	0
					Arhgap25	Ttr				0	0	0
					Tbxas1	Gm4841				0	0	0
					Rab19	F830016B08Rik				0	0	0
					Il17ra	Iigp1				0	0	0
					Bid	Adrb2				0	0	0
					Sftpb	Bin1				0	0	0
					Samd9l	Camk4				0	0	0
					Gng11	Kif20a				0	0	0
					Mxd1	Egr1				0	0	0
					Vstm2b	Cd14				0	0	0
					Lat	Sec11c				0	0	0
					Trim30b	Pmaip1				0	0	0
					Trim30d	Cidea				0	0	0
					Atp2a1	Plac8l1				0	0	0
					Saxo2	Scgb3a2				0	0	0
					Cd33	Cdo1				0	0	0
					Il16	Zfp474				0	0	0
					Klk11	Cd226				0	0	0
					Cln3	Dock8				0	0	0
					Apobr	Dmrt2				0	0	0
					Sertad1	Fosl1				0	0	0
					Ccdc81	Ctsw				0	0	0
					Kif22	Shtn1				0	0	0
					Spn	Cd274				0	0	0
					Fam169b	Hectd2				0	0	0
					Mylpf	Map4k2				0	0	0
					Hif3a	Rasgrp2				0	0	0
					Fcgbp	Cep55				0	0	0
					Septin1	Rbp4				0	0	0
					Pglyrp1	Blnk				0	0	0
					Il4i1	Dntt				0	0	0
					Itgal	Pik3ap1				0	0	0
					Plekhg2	Scgb1a1				0	0	0
					Gmfg	Incenp				0	0	0
					Akip1	Lrrc10b				0	0	0
					BC051019	Ppp1r32				0	0	0
					Vasp	Cd5				0	0	0
					Fosb	Cd6				0	0	0
					Hapln3	Ms4a1				0	0	0
					Tmc4	Ms4a4c				0	0	0
					Swap70	Ms4a6b				0	0	0
					Rinl	Mpeg1				0	0	0
					Prss8	Lpxn				0	0	0
					Ncr1	Anxa1				0	0	0
					Rasgrp4	Cfap43				0	0	0
					Aqp11	Aldh3b1				0	0	0
					Inpp5f	Unc93b1				0	0	0
					Kcnn4	Gstp3				0	0	0
					Sipa1l3	Ptprcap				0	0	0
					Lhb	Clcf1				0	0	0
					Tyrobp	Ankrd13d				0	0	0
					Hcst	Grk2				0	0	0
					Nfkbid	Slc25a45				0	0	0
					Aplp1	Batf2				0	0	0
					Fam83e	Ccdc88b				0	0	0
					Arhgef1	Fermt3				0	0	0
					Atp1a3	Kif11				0	0	0
					Kcne3					0	0	0
					Pgm2l1					0	0	0
					Tmc5					0	0	0
					Pou2f2					0	0	0
					Cd22					0	0	0
					Acsm1					0	0	0
					Fxyd5					0	0	0
					Dnah3					0	0	0
					E2f8					0	0	0
					Mki67					0	0	0
					Art2b					0	0	0
					Gramd1a					0	0	0
					Igsf6					0	0	0
					Plk1					0	0	0
					Prkcb					0	0	0
					Ifitm1					0	0	0
					Il4ra					0	0	0
					Pkp3					0	0	0
					Sigirr					0	0	0
					Eps8l2					0	0	0
					Taldo1					0	0	0
					Muc5b					0	0	0
					Slc22a18					0	0	0
					Adam8					0	0	0
					Sprn					0	0	0
					Themis					0	0	0
					Srgn					0	0	0
					Rsph4a					0	0	0
					Egr2					0	0	0
					Tube1					0	0	0
					Cdk1					0	0	0
					Tafa2					0	0	0
					Scml4					0	0	0
					Cd24a					0	0	0
					Crybg1					0	0	0
					Arhgap9					0	0	0
					Btg1					0	0	0
					Galnt4					0	0	0
					Mthfd1l					0	0	0
					Ccdc170					0	0	0
					Fbxo5					0	0	0
					Esyt1					0	0	0
					Dgka					0	0	0
					Ipcef1					0	0	0
					Ulbp1					0	0	0
					Zc3h12d					0	0	0
					Tespa1					0	0	0
					Vsir					0	0	0
					Stx11					0	0	0
					Tbata					0	0	0
					Prf1					0	0	0
					Hebp2					0	0	0
					Myb					0	0	0
					H60b					0	0	0
					Gm867					0	0	0
					Vpreb3					0	0	0
					S100b					0	0	0
					2610028H24Rik					0	0	0
					Itgb2					0	0	0
					Trpm2					0	0	0
					Arid3a					0	0	0
					Arhgap45					0	0	0
					Klf16					0	0	0
					Mob3a					0	0	0
					Tjp3					0	0	0
					4930404N11Rik					0	0	0
					S1pr4					0	0	0
					Aldh1l2					0	0	0
					Carmil2					0	0	0
					Psmb10					0	0	0
					Frem3					0	0	0
					Cdh3					0	0	0
					Cdh1					0	0	0
					Dnajb1					0	0	0
					Ccdc110					0	0	0
					Adgre5					0	0	0
					Asf1b					0	0	0
					Rasa3					0	0	0
					Kbtbd11					0	0	0
					Nek5					0	0	0
					Ckap2					0	0	0
					Ikbkb					0	0	0
					Dynlrb2					0	0	0
					Man2b1					0	0	0
					Cotl1					0	0	0
					Cibar2					0	0	0
					Zfp868					0	0	0
					Gmip					0	0	0
					Adcy7					0	0	0
					Snx20					0	0	0
					Gm19935					0	0	0
					Arhgef18					0	0	0
					Lpcat2					0	0	0
					Fanca					0	0	0
					Spire2					0	0	0
					Stxbp2					0	0	0
					Ctxn1					0	0	0
					Ccl25					0	0	0
					Drc7					0	0	0
					Cyp4f18					0	0	0
					Rab8a					0	0	0
					Hsh2d					0	0	0
					Ccdc113					0	0	0
					Msr1					0	0	0
					Mast3					0	0	0
					Tmem221					0	0	0
					Niban3					0	0	0
					Fcho1					0	0	0
					Klf5					0	0	0
					Kcnrg					0	0	0
					Cldn10					0	0	0
					Slc15a1					0	0	0
					Adam2					0	0	0
					Gpr18					0	0	0
					Gpr183					0	0	0
					Prkcd					0	0	0
					Adamdec1					0	0	0
					Adam28					0	0	0
					Egr3					0	0	0
					Sntn					0	0	0
					Rnase2a					0	0	0
					Rubcnl					0	0	0
					Lcp1					0	0	0
					Myoz1					0	0	0
					Fam216b					0	0	0
					1700024G13Rik					0	0	0
					Anxa8					0	0	0
					Psmb11					0	0	0
					Cdh24					0	0	0
					Tspan14					0	0	0
					Dydc2					0	0	0
					Sftpa1					0	0	0
					Sftpd					0	0	0
					Gm8113					0	0	0
					Tgm1					0	0	0
					Mcpt2					0	0	0
					Gzmb					0	0	0
					Gm281					0	0	0
					Oit1					0	0	0
					St14					0	0	0
					Gclc					0	0	0
					Plet1					0	0	0
					Ets1					0	0	0
					Hoatz					0	0	0
					AI593442					0	0	0
					Fez1					0	0	0
					Lca5					0	0	0
					Crabp1					0	0	0
					Zmynd10					0	0	0
					Nrgn
					Pstpip1
					Tbx18
					Birc3
					Scn3b
					Gm20661
					Cdhr4
					Ubash3b
					Sorl1
					Nectin1
					Ccdc33
					Thy1
					Mst1
					Pml
					Pls1
					Cbl
					Olfr39
					Olfr873
					Ccdc153
					Fbxl12
					Esyt3
					Nme9
					Shisa5
					Cd3g
					Cd3d
					Cd3e
					Jaml
					Il10ra
					Odad3
					Kif9
					Pclaf
					Arpp21
					Vill
					Myd88
					Ttc21a
					Csrnp1
					Xirp1
					Mns1
					Vipr1
					Cdcp1
					Ccr1
					Ccr9
					Mmp8
					Ip6k2
					Casp4
					Fam183b
					Arl5c
					Smim6
					Grb7
					Ikzf3
					1700016K19Rik
					Nlrp3
					Top2a
					Unc13d
					Ccr7
					Krt23
					Krt15
					Krt19
					Slc6a4
					Krt14
					Krt17
					Evpl
					Nsg2
					Il9r
					Drc3
					Foxj1
					Stk10
					Odad4
					Gabrp
					Rhbdf2
					Dhx58
					Dock2
					Wwc1
					Hmmr
					Aldh3a1
					Tmc6
					Tmc8
					Birc5
					Itk
					Ccdc40
					Trpv2
					Spag5
					Sost
					Col23a1
					Evi2a
					Rab11fip4
					Crlf3
					Tcf7
					Cfap52
					Dcxr
					Cbr2
					Ccl7
					Ccdc57
					Aurkb
					Nle1
					Fmnl1
					Slfn2
					Slfn1
					Acsl6
					Slfn4
					Dusp14
					Limd2
					Cldn7
					Milr1
					Slc16a11
					Alox12
					Alox12e
					Arrb2
					Nefh
					Gp1ba
					Dnai2
					Kif19a
					Cd300a
					Cd300lb
					Cd300c2
					Cd300lf
					Slc9a3r1
					Slc16a5
					Armc7
					6330403K07Rik
					Abcc3
					Myo1g
					Tekt1
					Ikzf1
					Atp2a3
					Chad
					Plek
					Calcoco2
					Fam161a
					Skap1
					Prr15l
					Tbx21
					Prss16
					Cmah
					Ocln
					Ripor2
					Ccnb1
					Cd180
					Fgd3
					Cks2
					Serpinb1a
					Diras2
					Sfxn1
					Calml3
					Akr1c18
					Ly86
					Hk3
					Gm17617
					Rgs14
					Grk6
					Gzma
					Dok3
					Itga2
					Macroh2a1
					Hcn1
					4833420G17Rik
					Iqgap2
					Tifab
					2410004P03Rik
					Atp6v1c2
					Nkx2-1
					Foxa1
					Rrm2
					Id2
					Ncapg2
					Pik3cg
					Cdhr3
					Itgb8
					Agr3
					Six1
					Gm11042
					Lrrn3
					Ifi27l2a
					Serpina9
					Ak7
					Plek2
					Arg2
					Bcl11b
					Ttc9
					Sdc1
					Pld4
					Gpx2
					Rab15
					C7
					Nfe2
					Nckap1l
					Glycam1
					Nfam1
					A1bg
					Myc
					Cyrib
					Capsl
					Il7r
					Lrrc6
					Sla
					Otulinl
					Tymp
					Odf3b
					Dnah5
					Arc
					Ly6d
					Ly6i
					Pabpc1
					Pced1b
					Endou
					Mal2
					Aqp5
					Slc39a4
					Galnt6
					Myh9
					Krt7
					Ncf4
					Krt4
					Krt8
					Pdxp
					Kcnj4
					Apobec3
					Mgat3
					Grap2
					Mrtfa
					Xrcc6
					Desi1
					Gsdmd
					Mapk15
					Spidr
					Zdhhc23
					Sidt1
					Cfap44
					Cd200r1
					Btla
					Cd96
					Trat1
					Retnlg
					Cip2a
					Clic6
					Runx1
					Lrrc74b
					Alcam
					A930003A15Rik
					Klhl6
					Samsn1
					Tmprss2
					Cldn8
					Smim22
					Rogdi
					Iqcg
					Slc15a2
					Hcls1
					Muc4
					Trem3
					Treml4
					Epcam
					Satb1
					Pot1b
					Ntn3
					H2-DMa
					Abca3
					Uhrf1
					H2-Eb2
					Btnl2
					Gpsm3
					Ager
					Dennd1c
					Vav1
					Rps2
					Hs3st6
					Pdzph1
					Slc44a4
					H2-Q10
					Ptx4
					Cacna1h
					Ccdc78
					Nlrc4
					H2-T3
					Arhgdig
					Rgs11
					1600012H06Rik
					Fpr2
					Itpr3
					Tmem151b
					Dhx57
					Haao
					Def6
					Rsph9
					Mapk13
					Ptcra
					Stk38
					Fgd2
					Glp1r
					Rsph1
					Myo1f
					AI661453
					Ubd
					Lmnb1
					Adrb2
					Camk4
					Kif20a
					Cd14
					Sec11c
					Cidea
					Plac8l1
					Zfp474
					Cd226
					Dock8
					Dmrt2
					Fosl1
					Shtn1
					Hectd2
					Map4k2
					Rasgrp2
					Cep55
					Blnk
					Dntt
					Incenp
					Lrrc10b
					Ppp1r32
					Cd5
					Cd6
					Ms4a6b
					Mpeg1
					Anxa1
					Cfap43
					Aldh3b1
					Unc93b1
					Gstp3
					Clcf1
					Ankrd13d
					Grk2
					Slc25a45
					Ccdc88b
					Fermt3
					Kif11

### Sheet: Table S3E kidney all taxa
lists of outlier genes occuring in more than one mouse taxon					full lists and assignments
	in 2 taxa	in 3 taxa	in 4 taxa
kidney all	918	918	918
duplicated in others	129	47	9							assignment with respect to "all kidney "
percent	14.0523	5.11983	0.980392
										in 2 taxa	in 3 taxa	in 4 taxa
	sublist	sublist	sublist		all kidney	DOM	MUS	SPR	SPI
	Scg2	Scg2	Cps1		Scg2	Mybl1	Scg2	Bivm	Scg2	1	1	0
	Akr1cl	Akr1cl	Alb		Pigr	Scg2	Pappa2	Atf3	Pigr	0	0	0
	Cps1	Cps1	Hpx		Capn10	Rgs16	Cacybp	Sell	Capn10	0	0	0
	Apoa2	Apoa2	Sult3a1		Akr1cl	Dock10	Xcl1	Creg1	Akr1cl	1	1	0
	Hdc	Chgb	Ces1c		Cps1	Stat1	Akr1cl	Fam178b	Cps1	1	1	1
	Chgb	Nr5a1	Mat1a		Apoa2	Rpl7	Cps1	Gpc1	Apoa2	1	1	0
	Nr5a1	Hsd3b1	Apoa1		Inava	Stk17b	Tnp1	Cps1	Inava	0	0	0
	Tdo2	Alb	Serpina3k		Plcd4	Zranb3	Resp18	Fcgr4	Plcd4	0	0	0
	Fgb	Kcnk3	Ahsg		Id1	Cxcr4	Dbh	Apoa2	Id1	0	0	0
	Hsd3b1	Akr1b7			Hdc	Fcmr	Gm17490	Il1r2	Hdc	1	0	0
	Uox	Peg10			Mybl2	Ctse	Fer1l4	Tnp1	Mybl2	0	0	0
	Id3	Hpx			Bmyc	Inpp5d	Wfdc12	Apcs	Bmyc	0	0	0
	Scarb1	Hamp2			Cyp24a1	Atf3	Wfdc13	Marco	Cyp24a1	0	0	0
	Ugt2b36	Hamp			Chgb	Cd28	Spint5	Nnat	Chgb	1	1	0
	Alb	Sult3a2			Hc	Ctla4	Gm11037	D630003M21Rik	Hc	0	0	0
	Kcnk3	Sult3a1			Nr5a1	Icos	Kcng1	Pjvk	Nr5a1	1	1	0
	Slco1b2	Ces1c			Atp2b3	Traf3ip3	Chgb	Snhg11	Atp2b3	0	0	0
	Rarres2	Star			Rgn	Sell	Mcm8	Fam227b	Rgn	0	0	0
	Retsat	Itih4			Tdo2	Lax1	Gnas	Hdc	Tdo2	1	0	0
	Akr1b7	Mat1a			Fgb	Cr2	Surf6	Svs2	Fgb	1	0	0
	Peg10	Cyp11a1			Bcan	Btg2	Nr5a1	Wfdc16	Bcan	0	0	0
	Pon1	Apoa1			Npnt	Eef1b2	Tsc22d3	Wfdc10	Npnt	0	0	0
	Hpx	Pnmt			Hsd3b1	Cd247	Nhsl2	Il1b	Hsd3b1	1	1	0
	Zfp36	Havcr1			Adh4	Zap70	Gpr88	Entpd2	Adh4	0	0	0
	Apoc1	Vtn			Uox	Akr1cl	Fgg	Spo11	Uox	1	0	0
	Hamp2	Fdxr			Amy1	Cps1	Ciart	Slc24a3	Amy1	0	0	0
	Hamp	Akr1c6			Rgs3	Fcrla	Mgarp	Rnf24	Rgs3	0	0	0
	Irf7	Chga			Ambp	Fcgr4	Polr3c	Smc1a	Ambp	0	0	0
	Sult3a2	Serpina3k			Cyp4a14	Fcgr3	Hsd3b1	Asb11	Cyp4a14	0	0	0
	Sult3a1	Cyp11b1			Id3	Apoa2	Adh7	Tmem28	Id3	1	0	0
	Arg1	Cyp11b2			Wnt4	Kif21b	Car1	Dgkk	Wnt4	0	0	0
	Tat	Mrap			Scarb1	Ptprc	Ptpn22	Otol1	Scarb1	1	0	0
	Ces1a	Ahsg			Ugt2b36	Serpinb8	Gbp2	Tmem144	Ugt2b36	1	0	0
	Ces1c	Cyp21a1			Alb	Ly9	Ovgp1	Tdo2	Alb	1	1	1
	Star	Plg			Kcnk3	Slamf7	Fndc5	Tyw3	Kcnk3	1	1	0
	Gulo	Egr1			Azgp1	Cd48	Dcdc2b	Mgst2	Azgp1	0	0	0
	Itih4	Mc2r			Slco1b2	Ecrg4	Matn1	Fmo5	Slco1b2	1	0	0
	Itih3	Cyp2c29			Fabp1	Rpl37a	Per3	Postn	Fabp1	0	0	0
	Mat1a	Gbp2			St3gal5	Cfhr2	Tnfrsf25	Tent5c	St3gal5	0	0	0
	Cyp11a1	Pla2g2d			Rarres2	Slc11a1	Pla2g2d	Adh6b	Rarres2	1	0	0
	Col5a3	Cxcl9			Elmod3	Pla2g4a	1700001J03Rik	Strit1	Elmod3	0	0	0
	Apoa1	Depp1			Retsat	Aim2	Ugt2b34	Gbp5	Retsat	1	0	0
	Pnmt	Ifi47			Tead4	Ifi209	Sult1b1	Gbp3	Tead4	0	0	0
	Havcr1	Igtp			Akr1b7	Prkag3	Alb	Gbp2b	Akr1b7	1	1	0
	Vtn	Ubd			B4galnt3	Cd84	En2	Gbp2	B4galnt3	0	0	0
	Fdxr	Ttr			Peg10	Slamf6	Cnpy1	Pklr	Peg10	1	1	0
	Akr1c6	Iigp1			Pon1	Arhgap30	Cxcl9	Dcst1	Pon1	1	0	0
	Fos				Hpx	Atp5e	Kcnk3	Prok1	Hpx	1	1	1
	Chga				Zfp36	Stkld1	Klb	1700094D03Rik	Zfp36	1	0	0
	Serpina3k				Apoc1	Zfp970	Nsun7	Tchhl1	Apoc1	1	0	0
	Cyp11b1				Hamp2	Dbh	Slc30a9	Agtrap	Hamp2	1	1	0
	Cyp11b2				Hamp	Rps21	Myl2	Orm2	Hamp	1	1	0
	Mrap				Gtf3c1	Slc17a9	Ndufa4	Pik3cd	Gtf3c1	0	0	0
	Ahsg				Irf7	Dhrs9	Kap	Ncmap	Irf7	1	0	0
	Cyp21a1				Sult3a2	Romo1	Hpgds	Myom3	Sult3a2	1	1	0
	Plg				Sult3a1	Rapgef4	Akr1b7	Id3	Sult3a1	1	1	1
	Egr1				Hsd17b6	Cdca7	Depp1	Cyp2j13	Hsd17b6	0	0	0
	Mc2r				Gja1	Gm11084	Zfp239	Pla2g2d	Gja1	0	0	0
	Cyp2c29				Arg1	Frmd5	Tmem140	Ctps	Arg1	1	0	0
	Cyp2c70				Tat	Wipf1	Ccdc77	Gm8439	Tat	1	0	0
	Atf3				Trim61	Endog	Samd9l	Cited4	Trim61	0	0	0
	Sell				Ces1a	Samhd1	Peg10	Mfsd2a	Ces1a	1	0	0
	Fcgr4				Ces1b	Nnat	Gsg1l	Fam131c	Ces1b	0	0	0
	Tnp1				Ces1c	Slc24a5	Ceacam1	Ccl19	Ces1c	1	1	1
	Nnat				Zdhhc2	Adig	Cyp2f2	Cd72	Zdhhc2	0	0	0
	Mgst2				Star	Psd4	Hpx	Melk	Star	1	1	0
	Tent5c				Gulo	Rims4	Hif3a	Msantd3	Gulo	1	0	0
	Gbp5				Itih4	Itga4	Ascl3	Tmbim7	Itih4	1	1	0
	Gbp2b				Itih3	Slpi	Wee1	Gbp8	Itih3	1	0	0
	Gbp2				Mat1a	Dusp2	Dbp	Gbp9	Mat1a	1	1	1
	Pik3cd				Adamts8	Cd44	Zscan22	Gbp4	Adamts8	0	0	0
	Pla2g2d				Cyp1a2	Rassf2	Hamp2	Flt3	Cyp1a2	0	0	0
	Ccl19				Cyp11a1	Chgb	Hamp	Galnt9	Cyp11a1	1	1	0
	Cd72				Col5a3	Zbp1	Ldhc	Sult1b1	Col5a3	1	0	0
	Gbp4				Apoa1	Ndufa8	Nkx6-2	Sult1d1	Apoa1	1	1	1
	Galnt9				Apoa5	Lcn4	Th	Alb	Apoa5	0	0	0
	Sult1b1				Cyp8b1	Bub1b	Tnfrsf26	Cxcl9	Cyp8b1	0	0	0
	Cxcl9				Pnmt	Cst8	1600014C10Rik	Sds	Pnmt	1	1	0
	Depp1				Havcr1	Psmb7	Bnip3	Rasgef1b	Havcr1	1	1	0
	Siglece				Cbx8	Nr5a1	Sult3a1	Gusb	Cbx8	0	0	0
	Coro1a				Vtn	Chac1	Sgk1	Slco1a6	Vtn	1	1	0
	Wee1				Plekhm1	Lypd6	Tmprss9	4921507P07Rik	Plekhm1	0	0	0
	Ldhc				Sfi1	Upp2	Gm10643	Cav1	Sfi1	0	0	0
	Nudt19				Apoh	Dock11	D8Ertd738e	Kcna1	Apoh	0	0	0
	Stk32c				Alox15	Alas2	Zmat4	Clec2f	Alox15	0	0	0
	Scrg1				Fdxr	P2ry10	Ces1c	Nat8f5	Fdxr	1	1	0
	Nlrc5				Akr1c6	Gpr174	Herpud1	Arhgdib	Akr1c6	1	1	0
	Slc15a1				Akr1c21	Srpk3	Arrdc2	Depp1	Akr1c21	0	0	0
	Ccr7				Hsd17b3	Nap1l3	Star	A2m	Hsd17b3	0	0	0
	Irgm1				Lect2	Arhgap4	Gucy1b2	Vps50	Lect2	0	0	0
	Gm12185				Fos	Sash3	Mat1a	Siglece	Fos	1	0	0
	Ifi47				Chga	Tmem35a	Zbtb16	Coro1a	Chga	1	1	0
	Tcf7				Serpina3k	Elf4	Cacna2d2	Hpx	Serpina3k	1	1	1
	Igtp				Syne3	Btk	Hyal1	Wee1	Syne3	0	0	0
	Irgm2				Apob	Cd40lg	Cyp11a1	Pinlyp	Apob	0	0	0
	Cd79b				Cyp2d9	Was	Stra6	Cpeb1	Cyp2d9	0	0	0
	Myo1g				Cyp11b1	Cybb	Rpl4	Aplp1	Cyp11b1	1	1	0
	Ccl5				Cyp11b2	Tlr7	Apoa1	Acsm3	Cyp11b2	1	1	0
	Syk				Nr4a1	Il2rg	Ccr1l1	Ldhc	Nr4a1	0	0	0
	Smoc1				Mrap	Cxcr3	Trim58	Clpb	Mrap	1	1	0
	Mb				Spidr	Rps4x	Obscn	Nudt19	Spidr	0	0	0
	Tnp2				Serpind1	Vcam1	Pnmt	B4galnt4	Serpind1	0	0	0
	Prm2				Ahsg	Trim59	C1qtnf2	Stk32c	Ahsg	1	1	1
	Prm1				Bcl6	Psmb4	Ifi47	Sult3a2	Bcl6	0	0	0
	Ltb				Cyp21a1	Fgb	Vtn	Sult3a1	Cyp21a1	1	1	0
	Rasal3				Plg	1810037I17Rik	Slc22a21	A930033H14Rik	Plg	1	1	0
	Ubd				Egr1	Tmem154	Slfn2	Mfsd4b4	Egr1	1	1	0
	Ttr				Mc2r	Ctss	Igtp	Socs2	Mc2r	1	1	0
	Gm4951				Lama3	Hormad1	Fdxr	Mrpl42	Lama3	0	0	0
	Iigp1				Cyp2c29	Mrps21	Gm10320	Hsf2	Cyp2c29	1	1	0
	Cd274				Cyp2c70	Ciart	Cenph	Syt1	Cyp2c70	1	0	0
	Dbh				Bivm	Fcrl1	Zfp72	Apon		0	0	0
	Ciart				Atf3	Mgarp	Omd	Csrp2		1	0	0
	Mgarp				Sell	Mgst2	Akr1c6	Mthfd1l		1	0	0
	Adh7				Creg1	Gm17651	Adarb2	Slc5a4a		0	0	0
	Gsg1l				Fam178b	Hsd3b1	Parp8	Rrp1		0	0	0
	Cyp2f2				Gpc1	Tent5c	Ankrd31	Reep6		0	0	0
	Hif3a				Fcgr4	Cd2	Trib2	Atp11a		1	0	0
	Th				Il1r2	Igsf3	Chga	Gypa		0	0	0
	1600014C10Rik				Tnp1	Bank1	Serpina3k	Tat		1	0	0
	Zbtb16				Apcs	Dapp1	Dlk1	Asb5		0	0	0
	Hyal1				Marco	Adh7	Adgrb1	Scrg1		0	0	0
	Ccr1l1				Nnat	Cyp7b1	Cyp11b1	Hook2		1	0	0
	Slc22a21				D630003M21Rik	Gpr171	Cyp11b2	Lpl		0	0	0
	Slfn2				Pjvk	Gbp5	Ly6g	Ces1a		0	0	0
	Dlk1				Snhg11	Gbp2b	Mb	Ces1c		0	0	0
	Tprg				Fam227b	Gbp2	Smpd5	Nlrc5		0	0	0
	Nlrc4				Svs2	Cd53	Mrap	Cd209b		0	0	0
	Cryaa				Wfdc16	Uox	Retnlg	Tppp3		0	0	0
					Wfdc10	Gstm3	Ahsg	Uchl3		0	0	0
					Il1b	Psma5	Fetub	Slc15a1		0	0	0
					Entpd2	Ilf2	Tprg	Clu		0	0	0
					Spo11	Gm17662	Tnp2	Nkx3-1		0	0	0
					Slc24a3	Lck	Prm2	Itih4		0	0	0
					Rnf24	Orm1	Prm1	Rnase9		0	0	0
					Smc1a	Laptm5	Zfp758	Rnase12		0	0	0
					Asb11	Akna	Dnase1l2	Cby2		0	0	0
					Tmem28	Pik3cd	Cyp21a1	Pcdh17		0	0	0
					Dgkk	Tnfsf8	H2-Q6	Mat1a		0	0	0
					Otol1	Ptafr	Nlrc4	Tgm1		0	0	0
					Tmem144	Themis2	H2-T3	Atp12a		0	0	0
					Tyw3	Cd52	Cryaa	Oit1		0	0	0
					Mgst2	Uqcrh	Zfp811	Poc1a		1	0	0
					Fmo5	Tnfrsf14	Cyp4f14	Bco2		0	0	0
					Postn	Rpl11	Ubd	Cish		0	0	0
					Tent5c	Plk3	Ttr	Hemk1		1	0	0
					Adh6b	C1qb	Iigp1	Cib2		0	0	0
					Strit1	C1qc	Maskbp3	Edc3		0	0	0
					Gbp5	C1qa	Eif4ebp3	Hexa		1	0	0
					Gbp3	Jun	Mc2r	Gramd2		0	0	0
					Gbp2b	Isg15	Spink1	Apoa1		1	0	0
					Gbp2	Pla2g2d	Gm94	Ltf		1	1	0
					Pklr	Ybx1	Gcnt1	Slc22a14		0	0	0
					Dcst1	Tnfrsf1b	Gstp3	Zfp445		0	0	0
					Prok1	Rps20	Naaladl1	Ywhae		0	0	0
					1700094D03Rik	Car8		Dbil5		0	0	0
					Tchhl1	Cfap206		Ccr7		0	0	0
					Agtrap	Trp53inp1		Nsg2		0	0	0
					Orm2	Rpp25l		Havcr1		0	0	0
					Pik3cd	Ccl19		Irgm1		1	0	0
					Ncmap	Cd72		Gm12185		0	0	0
					Myom3	Pax5		Ifi47		0	0	0
					Cyp2j13	Nr4a3		Nptx1		0	0	0
					Pla2g2d	Pttg1ip2		Ltc4s		1	1	0
					Ctps	Bhlha15		Nhp2		0	0	0
					Gm8439	Gbp4		Tcf7		0	0	0
					Cited4	Cyp3a16		Slc22a5		0	0	0
					Mfsd2a	Nat8l		Polr2a		0	0	0
					Fam131c	Rpl21		Igtp		0	0	0
					Ccl19	Atp5k		Irgm2		1	0	0
					Cd72	Galnt9		Lypd8		1	0	0
					Melk	Cacna2d1		Cd79b		0	0	0
					Msantd3	Cryba4		Slc35e4		0	0	0
					Tmbim7	Scarb1		Sec14l4		0	0	0
					Gbp8	Fgl2		Hlf		0	0	0
					Gbp9	Selplg		Myo1g		0	0	0
					Gbp4	Ugt2b36		Igfbp1		1	0	0
					Flt3	Tomm7		Ccl5		0	0	0
					Galnt9	Jchain		Cap2		1	0	0
					Sult1b1	Dck		Syk		1	0	0
					Sult1d1	Cox6a1		Nim1k		0	0	0
					Cxcl9	Alb		Tbca		1	1	0
					Sds	Hspb8		Golm1		0	0	0
					Rasgef1b	Cxcl9		Npc2		0	0	0
					Gusb	Cxcl10		Odc1		0	0	0
					Slco1a6	Ccni		Tgfb3		0	0	0
					4921507P07Rik	Kcnk3		Eml5		0	0	0
					Cav1	Cxcl13		Serpina3b		0	0	0
					Kcna1	Hvcn1		Serpina3f		0	0	0
					Clec2f	Fosl2		Serpina3k		0	0	0
					Nat8f5	Lat2		Smoc1		0	0	0
					Arhgdib	Card11		Slc25a47		0	0	0
					Depp1	Hpse		Acot4		1	1	0
					A2m	Ncf1		Fkbp1b		0	0	0
					Vps50	Slco1b2		Arhgap8		0	0	0
					Siglece	Aicda		Mb		1	0	0
					Coro1a	Dppa3		Mchr1		1	0	0
					Wee1	Clec4a1		Ifitm7		1	0	0
					Pinlyp	Clec4a3		Tbx1		0	0	0
					Cpeb1	Ptpn6		Ahsg		0	0	0
					Aplp1	Lrmp		Tnp2		0	0	0
					Acsm3	Cd4		Prm2		0	0	0
					Ldhc	Lag3		Prm1		1	0	0
					Clpb	Rarres2		Rpl3l		0	0	0
					Nudt19	Retsat		Msrb1		1	0	0
					B4galnt4	Gimap7		Igfals		0	0	0
					Stk32c	Tapbpl		Ltb		1	0	0
					A930033H14Rik	Cd27		Mdc1		0	0	0
					Mfsd4b4	Rep15		Plg		0	0	0
					Socs2	Clec2h		Pnldc1		0	0	0
					Mrpl42	BC035044		Crisp1		0	0	0
					Hsf2	Clec12a		Grm4		0	0	0
					Syt1	Il5ra		Cpne5		0	0	0
					Apon	Oxtr		Tff3		0	0	0
					Csrp2	Arhgap25		Sik1		0	0	0
					Mthfd1l	Akr1b7		Rasal3		0	0	0
					Slc5a4a	Depp1		Angptl4		0	0	0
					Rrp1	Ret		Ubd		0	0	0
					Reep6	Tmem213		Ttr		0	0	0
					Atp11a	Atp6v1e1		Gm4951		0	0	0
					Gypa	Mthfd2		Iigp1		0	0	0
					Asb5	Vamp8		Ercc3		0	0	0
					Scrg1	Peg10		Egr1		1	0	0
					Hook2	Pon1		Tmed7		0	0	0
					Lpl	Sem1		Rpl17		0	0	0
					Nlrc5	Gsg1l		Gfra1		1	0	0
					Cd209b	Lat		Cd274		0	0	0
					Tppp3	Cd19		Csf2ra		0	0	0
					Uchl3	Siglecg		Mbl2		0	0	0
					Slc15a1	Nkg7		Cyp2c29		1	0	0
					Clu	Siglece		Cyp2c70		0	0	0
					Nkx3-1	Il16		Aldh3b2		0	0	0
					Rnase9	Cyp2f2		Cabp2		0	0	0
					Rnase12	Coro1a				0	0	0
					Cby2	Hpx				0	0	0
					Pcdh17	C5ar1				0	0	0
					Tgm1	Spib				0	0	0
					Atp12a	Ap2s1				0	0	0
					Oit1	AI467606				0	0	0
					Poc1a	Spn				0	0	0
					Bco2	Hif3a				0	0	0
					Cish	Septin1				0	0	0
					Hemk1	Zfp473				0	0	0
					Cib2	Il4i1				0	0	0
					Edc3	Itgal				0	0	0
					Hexa	Rps16				0	0	0
					Gramd2	Rpl27a				0	0	0
					Ltf	Zfp36				0	0	0
					Slc22a14	Snrpd2				0	0	0
					Zfp445	Ndufa3				0	0	0
					Ywhae	Fosb				0	0	0
					Dbil5	Rps9				0	0	0
					Ccr7	Map4k1				1	0	0
					Nsg2	Apoc1				0	0	0
					Irgm1	Itgax				1	0	0
					Gm12185	Ndufc2				1	0	0
					Ifi47	Thrsp				1	1	0
					Nptx1	Clns1a				0	0	0
					Ltc4s	Cd37				0	0	0
					Nhp2	Kcnk6				0	0	0
					Tcf7	Kcnn4				1	0	0
					Slc22a5	Sec11a				0	0	0
					Polr2a	Cd79a				0	0	0
					Igtp	Hcst				1	1	0
					Irgm2	Rps3				1	0	0
					Lypd8	Rps13				0	0	0
					Cd79b	Rpl18				1	0	0
					Slc35e4	Fgfr2				0	0	0
					Sec14l4	Psenen				0	0	0
					Hlf	Rps15a				0	0	0
					Myo1g	Cox6b1				1	0	0
					Igfbp1	Tmem147				0	0	0
					Ccl5	Pou2f2				1	0	0
					Cap2	Saa4				0	0	0
					Syk	Cd22				1	0	0
					Nim1k	Hamp2				0	0	0
					Tbca	Hamp				0	0	0
					Golm1	Mki67				0	0	0
					Npc2	Art2b				0	0	0
					Odc1	Igsf6				0	0	0
					Tgfb3	Il18bp				0	0	0
					Eml5	Nudt19				0	0	0
					Serpina3b	Aqp8				0	0	0
					Serpina3f	Ifitm3				0	0	0
					Smoc1	Il21r				1	0	0
					Slc25a47	Irf7				0	0	0
					Acot4	Lsp1				0	0	0
					Fkbp1b	Igf2				0	0	0
					Arhgap8	Th				0	0	0
					Mb	1600014C10Rik				1	0	0
					Mchr1	Adam8				0	0	0
					Ifitm7	Fuom				0	0	0
					Tbx1	Stk32c				0	0	0
					Tnp2	Chmp2a				1	0	0
					Prm2	Sult3a2				1	0	0
					Prm1	Sult3a1				1	0	0
					Rpl3l	Calhm6				0	0	0
					Msrb1	Cyp27b1				0	0	0
					Igfals	Foxo3				0	0	0
					Ltb	Plxnc1				1	0	0
					Mdc1	Rdh7				0	0	0
					Pnldc1	Naca				0	0	0
					Crisp1	Glipr1				0	0	0
					Grm4	Rpl41				0	0	0
					Cpne5	Vsir				0	0	0
					Tff3	Sf3b5				0	0	0
					Sik1	Taar1				0	0	0
					Rasal3	Arg1				1	0	0
					Angptl4	Derl3				0	0	0
					Ubd	Itgb2				1	1	0
					Ttr	Arhgap45				1	1	0
					Gm4951	Ndufs7				1	0	0
					Iigp1	Rps15				1	1	0
					Ercc3	Timm13				0	0	0
					Tmed7	S1pr4				0	0	0
					Rpl17	Aldh1l2				0	0	0
					Gfra1	Carmil2				0	0	0
					Cd274	Asf1b				1	0	0
					Csf2ra	Il27ra				0	0	0
					Mbl2	Ier2				0	0	0
					Aldh3b2	Gm15056				0	0	0
					Cabp2	Scrg1				0	0	0
					Pappa2	Gabarapl2				0	0	0
					Cacybp	Prdx2				0	0	0
					Xcl1	Junb				0	0	0
					Resp18	Sh3rf1				0	0	0
					Dbh	Cox4i1				1	0	0
					Gm17490	Zfp868				0	0	0
					Fer1l4	Adcy7				0	0	0
					Wfdc12	Pbx4				0	0	0
					Wfdc13	Ndufa13				0	0	0
					Spint5	Mef2b				0	0	0
					Gm11037	Rpl13				0	0	0
					Kcng1	Plekha2				0	0	0
					Mcm8	Ces1c				0	0	0
					Gnas	Retn				0	0	0
					Surf6	Fcer2a				0	0	0
					Tsc22d3	Nlrc5				0	0	0
					Nhsl2	Cyp4f18				0	0	0
					Gpr88	Rex1bd				0	0	0
					Fgg	Lrrc25				0	0	0
					Ciart	Rpl18a				1	0	0
					Mgarp	Fcho1				1	0	0
					Polr3c	Star				0	0	0
					Adh7	Blk				1	0	0
					Car1	Slc15a1				0	0	0
					Ptpn22	Nuggc				0	0	0
					Ovgp1	Pbk				0	0	0
					Fndc5	Gulo				0	0	0
					Dcdc2b	Adam2				0	0	0
					Matn1	Dpysl2				0	0	0
					Per3	Gpr18				0	0	0
					Tnfrsf25	Gpr183				0	0	0
					1700001J03Rik	Itih4				0	0	0
					Ugt2b34	Itih3				0	0	0
					En2	Spcs1				0	0	0
					Cnpy1	Rnase6				0	0	0
					Klb	Lcp1				0	0	0
					Nsun7	Wdfy4				0	0	0
					Slc30a9	Haus4				0	0	0
					Myl2	Dydc2				0	0	0
					Ndufa4	Mat1a				0	0	0
					Kap	Gch1				0	0	0
					Hpgds	Gzmb				0	0	0
					Zfp239	Col6a5				0	0	0
					Tmem140	Zbtb16				0	0	0
					Ccdc77	Kcnj5				0	0	0
					Samd9l	Pou2af1				0	0	0
					Gsg1l	Fdx1				1	0	0
					Ceacam1	Hyal1				0	0	0
					Cyp2f2	Naa80				1	0	0
					Hif3a	Prss35				1	0	0
					Ascl3	Pstpip1				0	0	0
					Dbp	Rpp25				0	0	0
					Zscan22	Cox5a				0	0	0
					Nkx6-2	Cyp11a1				0	0	0
					Th	Thy1				1	0	0
					Tnfrsf26	Col5a3				0	0	0
					1600014C10Rik	Cxcr5				1	0	0
					Bnip3	Cd3g				0	0	0
					Sgk1	Cd3d				0	0	0
					Tmprss9	Cd3e				0	0	0
					Gm10643	Il10ra				0	0	0
					D8Ertd738e	Rplp1				0	0	0
					Zmat4	AB124611				0	0	0
					Herpud1	Itga11				0	0	0
					Arrdc2	Lctl				0	0	0
					Gucy1b2	Apoa1				0	0	0
					Zbtb16	Pclaf				1	0	0
					Cacna2d2	Susd5				0	0	0
					Hyal1	Aldh1a2				1	0	0
					Stra6	Ccr1l1				0	0	0
					Rpl4	Ccr2				0	0	0
					Ccr1l1	Ccr5				1	0	0
					Trim58	Cxcr6				0	0	0
					Obscn	Gm21836				0	0	0
					C1qtnf2	Arl5c				0	0	0
					Slc22a21	Rpl19				1	0	0
					Slfn2	Pnmt				1	0	0
					Gm10320	Ikzf3				0	0	0
					Cenph	Rps27a				0	0	0
					Zfp72	Top2a				0	0	0
					Omd	Unc13d				0	0	0
					Adarb2	Ccr7				0	0	0
					Parp8	Lcp2				0	0	0
					Ankrd31	Dock2				0	0	0
					Trib2	Tnfrsf13b				0	0	0
					Dlk1	Slc47a2				1	0	0
					Adgrb1	Tmc8				0	0	0
					Ly6g	Birc5				0	0	0
					Smpd5	Timd2				0	0	0
					Retnlg	Havcr1				0	0	0
					Fetub	Irgm1				0	0	0
					Tprg	Gm12185				1	0	0
					Zfp758	Ifi47				0	0	0
					Dnase1l2	Rpl27				0	0	0
					H2-Q6	Rpl23a				0	0	0
					Nlrc4	Vtn				1	0	0
					H2-T3	Mcrip1				0	0	0
					Cryaa	Evi2a				1	0	0
					Zfp811	Tcf7				0	0	0
					Cyp4f14	Pik3r5				0	0	0
					Maskbp3	Slc25a39				0	0	0
					Eif4ebp3	Irf1				0	0	0
					Spink1	Ccl2				0	0	0
					Gm94	Slc22a21				0	0	0
					Gcnt1	Ccl8				0	0	0
					Gstp3	Aurkb				0	0	0
					Naaladl1	Slfn8				0	0	0
					Mybl1	Slfn2				0	0	0
					Rgs16	Slfn1				0	0	0
					Dock10	Hint1				0	0	0
					Stat1	Wfdc21				0	0	0
					Rpl7	Acap1				0	0	0
					Stk17b	Slc36a2				0	0	0
					Zranb3	Eif5a				0	0	0
					Cxcr4	Igtp				0	0	0
					Fcmr	Irgm2				0	0	0
					Ctse	Cd79b				0	0	0
					Inpp5d	Selenom				0	0	0
					Cd28	Nefh				0	0	0
					Ctla4	Abca8b				0	0	0
					Icos	Rpl38				0	0	0
					Traf3ip3	Scimp				0	0	0
					Lax1	Fdxr				0	0	0
					Cr2	Atp5h				0	0	0
					Btg2	Myo1g				0	0	0
					Eef1b2	Txndc17				0	0	0
					Cd247	Ikzf1				0	0	0
					Zap70	Plek				0	0	0
					Fcrla	B4galnt2				0	0	0
					Fcgr3	Calcoco2				0	0	0
					Kif21b	Ccl5				0	0	0
					Ptprc	Ccl4				0	0	0
					Serpinb8	Uqcrb				0	0	0
					Ly9	Cd83				0	0	0
					Slamf7	H1f3				0	0	0
					Cd48	Ripor2				0	0	0
					Ecrg4	Slc30a5				0	0	0
					Rpl37a	Irf4				0	0	0
					Cfhr2	Syk				0	0	0
					Slc11a1	Rnf180				0	0	0
					Pla2g4a	Akr1c6				0	0	0
					Aim2	Ly86				0	0	0
					Ifi209	Mef2c				0	0	0
					Prkag3	Gzma				0	0	0
					Cd84	Gzmk				0	0	0
					Slamf6	Ndufs4				0	0	0
					Arhgap30	Psma2				0	0	0
					Atp5e	Psma6				0	0	0
					Stkld1	Fos				0	0	0
					Zfp970	Batf				0	0	0
					Rps21	Rps29				0	0	0
					Slc17a9	Chga				0	0	0
					Dhrs9	Ifi27l2a				0	0	0
					Romo1	Serpina3g				0	0	0
					Rapgef4	Serpina3k				0	0	0
					Cdca7	Glrx5				0	0	0
					Gm11084	Slc10a1				0	0	0
					Frmd5	Smoc1				0	0	0
					Wipf1	Dlk1				0	0	0
					Endog	Sf3b6				0	0	0
					Samhd1	Pld4				0	0	0
					Slc24a5	Gpr132				0	0	0
					Adig	Tnfrsf13c				0	0	0
					Psd4	Nckap1l				0	0	0
					Rims4	Glycam1				0	0	0
					Itga4	Fyb				0	0	0
					Slpi	Ttll1				0	0	0
					Dusp2	Parvg				0	0	0
					Cd44	Il7r				0	0	0
					Rassf2	Efr3a				0	0	0
					Zbp1	Sla				0	0	0
					Ndufa8	Otulinl				0	0	0
					Lcn4	Cyp11b1				0	0	0
					Bub1b	Cyp11b2				0	0	0
					Cst8	Dpys				0	0	0
					Psmb7	Racgap1				0	0	0
					Chac1	Bin2				0	0	0
					Lypd6	Ncf4				0	0	0
					Upp2	Il2rb				0	0	0
					Dock11	Cyth4				0	0	0
					Alas2	Itgb7				0	0	0
					P2ry10	Grap2				0	0	0
					Gpr174	Snu13				0	0	0
					Srpk3	Mrap				0	0	0
					Nap1l3	Tigit				0	0	0
					Arhgap4	Btla				0	0	0
					Sash3	Gcsam				0	0	0
					Tmem35a	Gm5485				0	0	0
					Elf4	Morc1				0	0	0
					Btk	Clic6				0	0	0
					Cd40lg	B3gnt5				0	0	0
					Was	Klhl6				0	0	0
					Cybb	Robo1				0	0	0
					Tlr7	Ahsg				0	0	0
					Il2rg	Hrg				0	0	0
					Cxcr3	Kng1				0	0	0
					Rps4x	Ciita				0	0	0
					Vcam1	Tprg				0	0	0
					Trim59	Rpl35a				0	0	0
					Psmb4	Cd86				0	0	0
					1810037I17Rik	Hcls1				0	0	0
					Tmem154	Six2				0	0	0
					Ctss	H2-K1				0	0	0
					Hormad1	Apobec2				0	0	0
					Mrps21	Atp6v0c				0	0	0
					Fcrl1	Pot1b				0	0	0
					Gm17651	H2-Oa				0	0	0
					Cd2	Psmb9				0	0	0
					Igsf3	Tap1				0	0	0
					Bank1	Psmb8				0	0	0
					Dapp1	H2-Ob				0	0	0
					Cyp7b1	H2-Ab1				0	0	0
					Gpr171	Uhrf1				0	0	0
					Cd53	H2-Eb1				0	0	0
					Gstm3	Dennd1c				0	0	0
					Psma5	Cyp21a1				0	0	0
					Ilf2	Vav1				0	0	0
					Gm17662	Adgre1				0	0	0
					Lck	Txndc2				0	0	0
					Orm1	Ltb				0	0	0
					Laptm5	H2-Q10				0	0	0
					Akna	Ccr6				0	0	0
					Tnfsf8	Ppp1r18				0	0	0
					Ptafr	Plg				0	0	0
					Themis2	Nlrc4				0	0	0
					Cd52	H2-M2				0	0	0
					Uqcrh	Dusp1				0	0	0
					Tnfrsf14	Psmb1				0	0	0
					Rpl11	Fpr2				0	0	0
					Plk3	Fkbp5				0	0	0
					C1qb	Mapk13				0	0	0
					C1qc	Cdkn1a				0	0	0
					C1qa	Fgd2				0	0	0
					Jun	Glo1				0	0	0
					Isg15	Cryaa				0	0	0
					Ybx1	Rasal3				0	0	0
					Tnfrsf1b	Cyp4f15				0	0	0
					Rps20	Zfp763				0	0	0
					Car8	Myo1f				0	0	0
					Cfap206	Polr1h				0	0	0
					Trp53inp1	Ubd				0	0	0
					Rpp25l	Lmnb1				0	0	0
					Pax5	Ttr				0	0	0
					Nr4a3	Gm4951				0	0	0
					Pttg1ip2	F830016B08Rik				0	0	0
					Bhlha15	Iigp1				0	0	0
					Cyp3a16	Smim3				0	0	0
					Nat8l	Rps14				0	0	0
					Rpl21	Arsi				0	0	0
					Atp5k	Nrep				0	0	0
					Cacna2d1	Egr1				0	0	0
					Cryba4	Mzb1				0	0	0
					Fgl2	Sting1				0	0	0
					Selplg	Ndufa2				0	0	0
					Tomm7	Sec11c				0	0	0
					Jchain	Mc2r				0	0	0
					Dck	BC031181				0	0	0
					Cox6a1	Insl6				0	0	0
					Hspb8	Cd274				0	0	0
					Cxcl10	Gm6020				0	0	0
					Ccni	Ifit1				0	0	0
					Cxcl13	Kif20b				0	0	0
					Hvcn1	Cep55				0	0	0
					Fosl2	Rbp4				0	0	0
					Lat2	Cyp2c29				0	0	0
					Card11	Pik3ap1				0	0	0
					Hpse	Cyp2c23				0	0	0
					Ncf1	Cd5				0	0	0
					Aicda	Ms4a1				0	0	0
					Dppa3	Ms4a6c				0	0	0
					Clec4a1	Ms4a6b				0	0	0
					Clec4a3	Ms4a6d				0	0	0
					Ptpn6	Mpeg1				0	0	0
					Lrmp	Fam111a				0	0	0
					Cd4	Lpxn				0	0	0
					Lag3	Arl3				0	0	0
					Gimap7	Unc93b1				0	0	0
					Tapbpl	Ptprcap				0	0	0
					Cd27	Tbc1d10c				0	0	0
					Rep15	Fau				0	0	0
					Clec2h	Ccdc88b				0	0	0
					BC035044	Fermt3				0	0	0
					Clec12a					0	0	0
					Il5ra					0	0	0
					Oxtr					0	0	0
					Arhgap25					0	0	0
					Ret					0	0	0
					Tmem213					0	0	0
					Atp6v1e1					0	0	0
					Mthfd2					0	0	0
					Vamp8					0	0	0
					Sem1					0	0	0
					Lat					0	0	0
					Cd19					0	0	0
					Siglecg					0	0	0
					Nkg7					0	0	0
					Il16					0	0	0
					C5ar1					0	0	0
					Spib					0	0	0
					Ap2s1					0	0	0
					AI467606					0	0	0
					Spn					0	0	0
					Septin1					0	0	0
					Zfp473					0	0	0
					Il4i1					0	0	0
					Itgal					0	0	0
					Rps16					0	0	0
					Rpl27a					0	0	0
					Snrpd2					0	0	0
					Ndufa3					0	0	0
					Fosb					0	0	0
					Rps9					0	0	0
					Map4k1					0	0	0
					Itgax					0	0	0
					Ndufc2					0	0	0
					Thrsp					0	0	0
					Clns1a					0	0	0
					Cd37					0	0	0
					Kcnk6					0	0	0
					Kcnn4					0	0	0
					Sec11a					0	0	0
					Cd79a					0	0	0
					Hcst					0	0	0
					Rps3					0	0	0
					Rps13					0	0	0
					Rpl18					0	0	0
					Fgfr2					0	0	0
					Psenen					0	0	0
					Rps15a					0	0	0
					Cox6b1					0	0	0
					Tmem147					0	0	0
					Pou2f2					0	0	0
					Saa4					0	0	0
					Cd22					0	0	0
					Mki67					0	0	0
					Art2b					0	0	0
					Igsf6					0	0	0
					Il18bp					0	0	0
					Aqp8					0	0	0
					Ifitm3					0	0	0
					Il21r					0	0	0
					Lsp1					0	0	0
					Igf2					0	0	0
					Adam8					0	0	0
					Fuom					0	0	0
					Chmp2a					0	0	0
					Calhm6					0	0	0
					Cyp27b1					0	0	0
					Foxo3					0	0	0
					Plxnc1					0	0	0
					Rdh7					0	0	0
					Naca					0	0	0
					Glipr1					0	0	0
					Rpl41					0	0	0
					Vsir					0	0	0
					Sf3b5					0	0	0
					Taar1					0	0	0
					Derl3					0	0	0
					Itgb2					0	0	0
					Arhgap45					0	0	0
					Ndufs7					0	0	0
					Rps15					0	0	0
					Timm13					0	0	0
					S1pr4					0	0	0
					Aldh1l2					0	0	0
					Carmil2					0	0	0
					Asf1b					0	0	0
					Il27ra					0	0	0
					Ier2					0	0	0
					Gm15056					0	0	0
					Gabarapl2					0	0	0
					Prdx2					0	0	0
					Junb					0	0	0
					Sh3rf1					0	0	0
					Cox4i1					0	0	0
					Zfp868					0	0	0
					Adcy7					0	0	0
					Pbx4					0	0	0
					Ndufa13					0	0	0
					Mef2b					0	0	0
					Rpl13					0	0	0
					Plekha2					0	0	0
					Retn					0	0	0
					Fcer2a					0	0	0
					Cyp4f18					0	0	0
					Rex1bd					0	0	0
					Lrrc25					0	0	0
					Rpl18a					0	0	0
					Fcho1					0	0	0
					Blk					0	0	0
					Nuggc					0	0	0
					Pbk					0	0	0
					Adam2					0	0	0
					Dpysl2					0	0	0
					Gpr18					0	0	0
					Gpr183					0	0	0
					Spcs1					0	0	0
					Rnase6					0	0	0
					Lcp1					0	0	0
					Wdfy4					0	0	0
					Haus4					0	0	0
					Dydc2					0	0	0
					Gch1					0	0	0
					Gzmb					0	0	0
					Col6a5					0	0	0
					Kcnj5					0	0	0
					Pou2af1					0	0	0
					Fdx1					0	0	0
					Naa80					0	0	0
					Prss35					0	0	0
					Pstpip1					0	0	0
					Rpp25					0	0	0
					Cox5a					0	0	0
					Thy1					0	0	0
					Cxcr5					0	0	0
					Cd3g					0	0	0
					Cd3d					0	0	0
					Cd3e					0	0	0
					Il10ra					0	0	0
					Rplp1					0	0	0
					AB124611					0	0	0
					Itga11					0	0	0
					Lctl					0	0	0
					Pclaf					0	0	0
					Susd5					0	0	0
					Aldh1a2					0	0	0
					Ccr2					0	0	0
					Ccr5					0	0	0
					Cxcr6					0	0	0
					Gm21836					0	0	0
					Arl5c					0	0	0
					Rpl19					0	0	0
					Ikzf3					0	0	0
					Rps27a					0	0	0
					Top2a					0	0	0
					Unc13d					0	0	0
					Lcp2					0	0	0
					Dock2					0	0	0
					Tnfrsf13b					0	0	0
					Slc47a2					0	0	0
					Tmc8					0	0	0
					Birc5					0	0	0
					Timd2					0	0	0
					Rpl27					0	0	0
					Rpl23a					0	0	0
					Mcrip1					0	0	0
					Evi2a					0	0	0
					Pik3r5					0	0	0
					Slc25a39					0	0	0
					Irf1					0	0	0
					Ccl2					0	0	0
					Ccl8					0	0	0
					Aurkb					0	0	0
					Slfn8					0	0	0
					Slfn1					0	0	0
					Hint1					0	0	0
					Wfdc21					0	0	0
					Acap1					0	0	0
					Slc36a2					0	0	0
					Eif5a					0	0	0
					Selenom					0	0	0
					Nefh					0	0	0
					Abca8b					0	0	0
					Rpl38					0	0	0
					Scimp					0	0	0
					Atp5h					0	0	0
					Txndc17					0	0	0
					Ikzf1					0	0	0
					Plek					0	0	0
					B4galnt2					0	0	0
					Calcoco2					0	0	0
					Ccl4					0	0	0
					Uqcrb					0	0	0
					Cd83					0	0	0
					H1f3					0	0	0
					Ripor2					0	0	0
					Slc30a5					0	0	0
					Irf4					0	0	0
					Rnf180					0	0	0
					Ly86					0	0	0
					Mef2c					0	0	0
					Gzma					0	0	0
					Gzmk					0	0	0
					Ndufs4					0	0	0
					Psma2					0	0	0
					Psma6					0	0	0
					Batf					0	0	0
					Rps29					0	0	0
					Ifi27l2a					0	0	0
					Serpina3g					0	0	0
					Glrx5					0	0	0
					Slc10a1					0	0	0
					Sf3b6					0	0	0
					Pld4					0	0	0
					Gpr132					0	0	0
					Tnfrsf13c					0	0	0
					Nckap1l					0	0	0
					Glycam1					0	0	0
					Fyb					0	0	0
					Ttll1					0	0	0
					Parvg					0	0	0
					Il7r					0	0	0
					Efr3a					0	0	0
					Sla					0	0	0
					Otulinl					0	0	0
					Dpys					0	0	0
					Racgap1					0	0	0
					Bin2					0	0	0
					Ncf4					0	0	0
					Il2rb					0	0	0
					Cyth4					0	0	0
					Itgb7					0	0	0
					Grap2					0	0	0
					Snu13					0	0	0
					Tigit					0	0	0
					Btla					0	0	0
					Gcsam					0	0	0
					Gm5485					0	0	0
					Morc1					0	0	0
					Clic6					0	0	0
					B3gnt5					0	0	0
					Klhl6					0	0	0
					Robo1					0	0	0
					Hrg					0	0	0
					Kng1					0	0	0
					Ciita					0	0	0
					Rpl35a					0	0	0
					Cd86					0	0	0
					Hcls1					0	0	0
					Six2					0	0	0
					H2-K1					0	0	0
					Apobec2					0	0	0
					Atp6v0c					0	0	0
					Pot1b					0	0	0
					H2-Oa					0	0	0
					Psmb9					0	0	0
					Tap1					0	0	0
					Psmb8					0	0	0
					H2-Ob					0	0	0
					H2-Ab1					0	0	0
					Uhrf1					0	0	0
					H2-Eb1					0	0	0
					Dennd1c					0	0	0
					Vav1					0	0	0
					Adgre1					0	0	0
					Txndc2					0	0	0
					H2-Q10					0	0	0
					Ccr6					0	0	0
					Ppp1r18					0	0	0
					H2-M2					0	0	0
					Dusp1					0	0	0
					Psmb1					0	0	0
					Fpr2					0	0	0
					Fkbp5					0	0	0
					Mapk13					0	0	0
					Cdkn1a					0	0	0
					Fgd2					0	0	0
					Glo1					0	0	0
					Cyp4f15					0	0	0
					Zfp763					0	0	0
					Myo1f					0	0	0
					Polr1h					0	0	0
					Lmnb1					0	0	0
					F830016B08Rik					0	0	0
					Smim3					0	0	0
					Rps14					0	0	0
					Arsi					0	0	0
					Nrep					0	0	0
					Mzb1					0	0	0
					Sting1					0	0	0
					Ndufa2					0	0	0
					Sec11c					0	0	0
					BC031181					0	0	0
					Insl6					0	0	0
					Gm6020					0	0	0
					Ifit1					0	0	0
					Kif20b					0	0	0
					Cep55					0	0	0
					Rbp4					0	0	0
					Pik3ap1					0	0	0
					Cyp2c23					0	0	0
					Cd5					0	0	0
					Ms4a1					0	0	0
					Ms4a6c					0	0	0
					Ms4a6b					0	0	0
					Ms4a6d					0	0	0
					Mpeg1					0	0	0
					Fam111a					0	0	0
					Lpxn					0	0	0
					Arl3					0	0	0
					Unc93b1					0	0	0
					Ptprcap					0	0	0
					Tbc1d10c					0	0	0
					Fau					0	0	0
					Ccdc88b					0	0	0
					Fermt3					0	0	0
										0	0	0
										0	0	0
										0	0	0
										0	0	0
										0	0	0
										0	0	0
										0	0	0
										0	0	0
										0	0	0
										0	0	0
										0	0	0
										0	0	0
										0	0	0
										0	0	0
										0	0	0
										0	0	0
										0	0	0
										0	0	0
										0	0	0
										0	0	0
										0	0	0
										0	0	0
										0	0	0
										0	0	0
										0	0	0
										0	0	0
										0	0	0
										0	0	0
										0	0	0
										0	0	0
										0	0	0
										0	0	0
										0	0	0
										0	0	0
										0	0	0
										0	0	0
										0	0	0
										0	0	0
										0	0	0
										0	0	0
										0	0	0
										0	0	0
										0	0	0
										0	0	0
										0	0	0
										0	0	0
										0	0	0
										0	0	0
										0	0	0
										0	0	0
										0	0	0
										0	0	0
										0	0	0
										0	0	0
										0	0	0
										0	0	0
										0	0	0
										0	0	0
										0	0	0
										0	0	0
										0	0	0
										0	0	0
										0	0	0
										0	0	0
										0	0	0
										0	0	0
										0	0	0
										0	0	0
										0	0	0
										0	0	0
										0	0	0
										0	0	0
										0	0	0
										0	0	0
										0	0	0
										0	0	0
										0	0	0
										0	0	0
										0	0	0
										0	0	0
										0	0	0
										0	0	0
										0	0	0
										0	0	0
										0	0	0
										0	0	0
										0	0	0
										0	0	0
										0	0	0
										0	0	0
										0	0	0
										0	0	0
										0	0	0
										0	0	0
										0	0	0
										0	0	0
										0	0	0
										0	0	0
										0	0	0
										0	0	0
										0	0	0
										0	0	0
										0	0	0
										0	0	0
										0	0	0
										0	0	0
										0	0	0
										0	0	0
										0	0	0
										0	0	0
										0	0	0
										0	0	0
										0	0	0
										0	0	0
										0	0	0
										0	0	0
										0	0	0
										0	0	0
										0	0	0
										0	0	0
										0	0	0
										0	0	0
										0	0	0
										0	0	0
										0	0	0
										0	0	0
										0	0	0
										0	0	0
										0	0	0
										0	0	0
										0	0	0
										0	0	0
										0	0	0
										0	0	0
										0	0	0
										0	0	0
										0	0	0
										0	0	0
										0	0	0
										0	0	0
										0	0	0
										0	0	0
										0	0	0
										0	0	0
										0	0	0
										0	0	0
										0	0	0
										0	0	0
										0	0	0
										0	0	0
										0	0	0
										0	0	0
										0	0	0
										0	0	0
										0	0	0
										0	0	0
										0	0	0
										0	0	0
										0	0	0
										0	0	0
										0	0	0
										0	0	0
										0	0	0
										0	0	0
										0	0	0
										0	0	0
										0	0	0
										0	0	0
										0	0	0
										0	0	0
										0	0	0
										0	0	0
										0	0	0
										0	0	0
										0	0	0
										0	0	0
										0	0	0
										0	0	0
										0	0	0
										0	0	0
										0	0	0
										0	0	0
										0	0	0
										0	0	0
										0	0	0
										0	0	0
										0	0	0
										0	0	0
										0	0	0
										0	0	0
										0	0	0
										0	0	0
										0	0	0
										0	0	0
										0	0	0
										0	0	0
										0	0	0
										0	0	0
										0	0	0
										0	0	0
										0	0	0
										0	0	0
										0	0	0
										0	0	0
										0	0	0
										0	0	0
										0	0	0
										0	0	0
										0	0	0
										0	0	0
										0	0	0
										0	0	0
										0	0	0
										0	0	0
										0	0	0
										0	0	0
										0	0	0
										0	0	0
										0	0	0
										0	0	0
										0	0	0
										0	0	0
										0	0	0
										0	0	0
										0	0	0
										0	0	0
										0	0	0
										0	0	0
										0	0	0
										0	0	0
										0	0	0
										0	0	0
										0	0	0
										0	0	0
										0	0	0
										0	0	0
										0	0	0
										0	0	0
										0	0	0
										0	0	0
										0	0	0
										0	0	0
										0	0	0
										0	0	0
										0	0	0
										0	0	0
										0	0	0
										0	0	0
										0	0	0
										0	0	0
										0	0	0
										0	0	0
										0	0	0
										0	0	0
										0	0	0
										0	0	0
										0	0	0
										0	0	0
										0	0	0
										0	0	0
										0	0	0
										0	0	0
										0	0	0
										0	0	0
										0	0	0
										0	0	0
										0	0	0
										0	0	0
										0	0	0
										0	0	0
										0	0	0
										0	0	0
										0	0	0
										0	0	0
										0	0	0
										0	0	0
										0	0	0
										0	0	0
										0	0	0
										0	0	0
										0	0	0
										0	0	0
										0	0	0
										0	0	0
										0	0	0
										0	0	0
										0	0	0
										0	0	0
										0	0	0
										0	0	0
										0	0	0
										0	0	0
										0	0	0
										0	0	0
										0	0	0
										0	0	0
										0	0	0
										0	0	0
										0	0	0
										0	0	0
										0	0	0
										0	0	0
										0	0	0
										0	0	0
										0	0	0
										0	0	0
										0	0	0
										0	0	0
										0	0	0
										0	0	0
										0	0	0
										0	0	0
										0	0	0
										0	0	0
										0	0	0
										0	0	0
										0	0	0
										0	0	0
										0	0	0
										0	0	0
										0	0	0
										0	0	0
										0	0	0
										0	0	0
										0	0	0
										0	0	0
										0	0	0
										0	0	0
										0	0	0
										0	0	0
										0	0	0
										0	0	0
										0	0	0
										0	0	0
										0	0	0
										0	0	0
										0	0	0
										0	0	0
										0	0	0
										0	0	0
										0	0	0
										0	0	0
										0	0	0

### Sheet: Table S3F liver all taxa
lists of outlier genes occuring in more than one mouse taxon					full lists and assignments
	in 2 taxa	in 3 taxa	in 4 taxa
liver all	1181	1181	1181
duplicated in others	81	5	2							assignment with respect to "all liver "
percent	6.85859	0.42337	0.169348
										in 2 taxa	in 3 taxa	in 4 taxa
	sublist	sublist	sublist		all liver	DOM	MUS	SPR	SPI
	Ciart	Ciart	Ciart		Lgsn	Mogat1	Rgs16	Rgs16	Lgsn	0	0	0
	Cyp4a14	A930033H14Rik	A930033H14Rik		Zap70	Smg7	AA986860	Stat1	Zap70	0	0	0
	Bola2	Gadd45g			Tmem189	Col5a2	Esrrg	Pycr2	Tmem189	0	0	0
	Wee1	Marco			Jade3	Serpine2	Gpc1	AA986860	Jade3	0	0	0
	Dmbt1	Myh11			Ciart	Tfcp2l1	Ildr2	Ugt1a5	Ciart	1	1	1
	A930033H14Rik				Noct	Stat1	Lad1	Mroh2a	Noct	0	0	0
	Raet1d				Gm17651	Trp53bp2	Nos1ap	Col6a3	Gm17651	0	0	0
	Usp2				Cyp4a14	Ncl	Gin1	Fzd5	Cyp4a14	1	0	0
	Krt19				Npr2	C130074G19Rik	Tbc1d8	Tnp1	Npr2	0	0	0
	Gadd45g				Fam47e	Pigr	Il1r1	Kcnt2	Fam47e	0	0	0
	Rgs16				Fkbp6	Mapkapk2	Kcnt2	Marco	Fkbp6	0	0	0
	Stat1				Klrb1	Inpp5d	Marco	Susd4	Klrb1	0	0	0
	AA986860				Bola2	Tmem237	Brd3os	Rtf1	Bola2	1	0	0
	Kcnt2				Wee1	Mpp4	Pfkfb3	Gm17416	Wee1	1	0	0
	Marco				Gp6	Atf3	Fer1l4	Hspa14	Gp6	0	0	0
	Susd4				Dmbt1	Arl4c	Tgm2	Rsu1	Dmbt1	1	0	0
	Rtf1				Osbpl5	Ackr3	Sgk2	Slc12a1	Osbpl5	0	0	0
	Cd44				A930033H14Rik	Ren1	Spint5	Lamc3	A930033H14Rik	1	1	1
	Zbp1				Raet1e	G0s2	Fam171b	Wfdc15b	Raet1e	0	0	0
	Smc1a				Raet1d	Lax1	Mcm8	Svs2	Raet1d	1	0	0
	Gbp5				Snai3	Btg2	Kcnt1	Blvra	Snai3	0	0	0
	Gbp3				2610044O15Rik8	Ilkap	Ctcfl	Bcl2l11	2610044O15Rik8	0	0	0
	Gbp2b				Usp2	Traf3ip1	Surf6	Cd44	Usp2	1	0	0
	Gbp2				Ppp2r3d	Cops9	Disp2	Lcn5	Ppp2r3d	0	0	0
	Smcp				Obscn	Ing5	Nop56	Zbp1	Obscn	0	0	0
	Fabp3				Krt19	Eif5b	Maged2	Thbs1	Krt19	1	0	0
	Cdc20				Dhx58	Fcgr4	Smc1a	Exd1	Dhx58	0	0	0
	Gbp8				Nptx1	Fcgr3	Map3k15	Smc1a	Nptx1	0	0	0
	Gbp4				Hrob	Sdhc	Col4a5	Kctd12b	Hrob	0	0	0
	Oasl2				Crhr1	Gin1	Gemin8	Bhlhb9	Crhr1	0	0	0
	Iqcd				Sfi1	Tbc1d8	Eda2r	S100g	Sfi1	0	0	0
	Myl2				Gadd45g	Pam	Nhsl2	Cltrn	Gadd45g	1	1	0
	Kap				A1bg	Fcer1g	Slc30a7	Igbp1	A1bg	0	0	0
	Paf1				Myo10	Ptprc	Ciart	Ciart	Myo10	0	0	0
	Fgf21				Hs3st6	Smarcal1	Foxo1	Alpk1	Hs3st6	0	0	0
	Rrp1				Dact2	Rpl37a	Hsd3b1	Postn	Dact2	0	0	0
	Arrdc2				Rgs16	Aamp	Ovgp1	Emcn		1	0	0
	Dbil5				Stat1	Slamf9	Gstm3	Gbp5		1	0	0
	Gm12185				Pycr2	Rgs2	Gstm2	Gbp3		0	0	0
	Igtp				AA986860	Slc11a1	Sort1	Gbp2b		1	0	0
	Irgm2				Ugt1a5	Pla2g4a	Smcp	Gbp2		0	0	0
	Akr1c18				Mroh2a	Ifi209	Gm17662	Rarres1		0	0	0
	Rrm2				Col6a3	Ifi211	Nppa	Ddah1		0	0	0
	Serpina3f				Fzd5	Rnf25	Fabp3	Prok1		0	0	0
	Serpina3g				Tnp1	Marco	Orm3	Smcp		0	0	0
	Myc				Kcnt2	Ufc1	Orm2	Serinc2		1	0	0
	Pnpla5				Marco	Arhgap30	Per3	Fabp3		1	1	0
	Mb				Susd4	Susd4	Cyp4a14	Rgs3		1	0	0
	Myh11				Rtf1	Retreg2	Tesk2	Clstn1		1	0	0
	Cluap1				Gm17416	Atp5e	Lepr	Dnajc8		0	0	0
	Ciita				Hspa14	Rtf1	Fam131c	Ncmap		0	0	0
	Tnp2				Rsu1	Stkld1	Tnfrsf1b	Klhl9		0	0	0
	Tap1				Slc12a1	Rexo4	Dcaf10	Cdc20		0	0	0
	Crisp1				Lamc3	Zfp970	Pptc7	Ybx1		0	0	0
	Ubd				Wfdc15b	Bcl2l1	Slc10a6	Xpa		0	0	0
	Adrb2				Svs2	Hck	Acox3	Gabrg1		0	0	0
	Pde6c				Blvra	Ogfr	Crybb3	Uvssa		0	0	0
	Loxl4				Bcl2l11	Optn	Fgl2	Nipal1		0	0	0
	Naaladl1				Cd44	Psmc3	Sult1e1	Abcg3		1	0	0
	Gin1				Lcn5	Chrna4	Rassf6	Gbp8		0	0	0
	Tbc1d8				Zbp1	Itih5	Cxcl1	Gbp9		1	0	0
	Pfkfb3				Thbs1	Ppig	Parm1	Gbp4		0	0	0
	Foxo1				Exd1	Slc27a4	Cxcl13	Rpl21		0	0	0
	Gstm3				Smc1a	E2f1	Ppm1g	4930522L14Rik		1	0	0
	Orm2				Kctd12b	Pfkfb3	Myl2	Ugt2b1		0	0	0
	Fgl2				Bhlhb9	Rbm17	Il12rb2	Kmt2e		0	0	0
	Cxcl1				S100g	Eif6	H1f10	Fam222a		0	0	0
	Cxcl13				Cltrn	Cep250	Rnf103	Oasl2		0	0	0
	Ppm1g				Igbp1	Gm11084	Clec2h	Iqcd		0	0	0
	Dbp				Alpk1	Pacsin3	BC035044	Myl2		0	0	0
	Cep85l				Postn	Prpf6	Kap	Elfn1		0	0	0
	Ddit4				Emcn	Shf	Snca	St3gal5		0	0	0
	Cfd				Gbp5	Samhd1	Bhlhe40	Cav2		1	0	0
	Agpat5				Gbp3	Sh3glb2	Zfp9	Cav1		1	0	0
	Tcim				Gbp2b	Ptpa	Chrm2	Inmt		1	0	0
	Dct				Gbp2	Usp20	Hipk2	Fam3c		1	0	0
	Ppp1r3g				Rarres1	Rims4	Ccdc77	Kap		0	0	0
	Lpin1				Ddah1	Itga4	Dqx1	Lmod2		0	0	0
	Ifi27l2b				Prok1	Tmem127	Asns	Arhgdib		0	0	0
	Adssl1				Smcp	Pltp	Cyp2b10	Fancd2os		1	0	0
	Rtp4				Serinc2	Cd44	Sult2a6	Tmem213		0	0	0
					Fabp3	Stk35	Nlrp12	A2m		1	0	0
					Rgs3	Nat10	Tmc4	Napsa		0	0	0
					Clstn1	Mrps26	Ddias	Paf1		0	0	0
					Dnajc8	Ddrgk1	Cox6a2	Wee1		0	0	0
					Ncmap	Itpa	Kctd21	Stx1b		0	0	0
					Klhl9	Arfgef2	Tnni3	Lgals4		0	0	0
					Cdc20	Siglec1	Slc28a1	Irag1		1	0	0
					Ybx1	Clic3	Fgf21	Fgf21		0	0	0
					Xpa	Spef1	Dbp	Odad1		0	0	0
					Gabrg1	Lcn12	Tmc7	Tmc5		0	0	0
					Uvssa	Zbtb34	Htra1	Rnf225		0	0	0
					Nipal1	Zbtb43	Saa3	Umod		0	0	0
					Abcg3	Atp9a	Ffar2	Cpm		0	0	0
					Gbp8	Aven	Art2b	A930033H14Rik		1	0	0
					Gbp9	Tnks1bp1	Gpi1	Nr1h4		0	0	0
					Gbp4	Rtf2	Tnfrsf26	Cd24a		1	0	0
					Rpl21	Zbp1	2310057J18Rik	Socs2		0	0	0
					4930522L14Rik	Tmem250-ps	Gas2l3	Slc39a5		0	0	0
					Ugt2b1	Vapb	Rhobtb1	Slc5a4b		0	0	0
					Kmt2e	Jag1	A930033H14Rik	Rrp1		0	0	0
					Fam222a	Kat14	Agap2	Irf2		0	0	0
					Oasl2	Gm20721	Cep85l	Mlycd		1	0	0
					Iqcd	Nelfcd	Pln	Cpe		1	0	0
					Myl2	Ndufaf1	Sdr9c7	Irf8		1	0	0
					Elfn1	Ndufs3	Ddit4	Dpep1		0	0	0
					St3gal5	Raly	Raet1d	Vps9d1		0	0	0
					Cav2	Tlr13	Moxd1	Bbs2		0	0	0
					Cav1	Upf3b	Cfd	Cib3		0	0	0
					Inmt	Arhgap4	Pcsk4	Cdh16		0	0	0
					Fam3c	Hsd17b10	Atp11a	Isyna1		0	0	0
					Kap	Elf4	Agpat5	Arrdc2		1	0	0
					Lmod2	Bex4	Nek3	C1qtnf9		0	0	0
					Arhgdib	Fam50a	Tcim	Sgcg		0	0	0
					Fancd2os	Serpina7	Ces2e	Dock9		0	0	0
					Tmem213	Glod5	Kcnu1	Nudt18		0	0	0
					A2m	Was	Dct	Gm17428		0	0	0
					Napsa	Fthl17a	Abcc4	Cish		0	0	0
					Paf1	Tlr8	Erich6b	Taf1d		1	0	0
					Stx1b	Cybb	Slc25a30	Usp2		0	0	0
					Lgals4	Foxo4	Dnah1	Ccpg1		0	0	0
					Irag1	Il2rg	Sugt1	Dbil5		0	0	0
					Fgf21	Uxt	Anxa8	Socs3		1	0	0
					Odad1	Cxcr3	Fitm1	Gm12185		0	0	0
					Tmc5	Rhox5	Zbtb16	Irf1		0	0	0
					Rnf225	Ifi44	Cyp11a1	Slc22a5		0	0	0
					Umod	Ifi44l	Ap1m2	Gpx3		0	0	0
					Cpm	Gipc2	Jaml	Polr2a		0	0	0
					Nr1h4	Vcam1	Myl3	Igtp		0	0	0
					Cd24a	Psmb4	Osbpl10	Irgm2		0	0	0
					Socs2	Psmd4	Gsdma3	Ddx42		0	0	0
					Slc39a5	Asic5	Dbil5	Cep95		0	0	0
					Slc5a4b	Scnm1	Coro6	Vezf1		0	0	0
					Rrp1	Ccna2	Cnp	Mmd		1	0	0
					Irf2	Gm10959	Asb16	Igfbp1		0	0	0
					Mlycd	Gatb	Gas7	Gpx5		0	0	0
					Cpe	Ctss	Nol11	Gadd45g		0	0	0
					Irf8	Slc25a31	Ccdc117	Adamts6		0	0	0
					Dpep1	Ciart	Kcnj2	Eci2		0	0	0
					Vps9d1	Cd5l	Gck	Akr1c18		0	0	0
					Bbs2	Fcgr1	Gm21885	Slc34a1		0	0	0
					Cib3	Txnip	Osbpl7	Ankrd55		0	0	0
					Cdh16	Foxo1	Zfp457	Ccl28		0	0	0
					Isyna1	Hdgf	Adtrp	Ylpm1		0	0	0
					Arrdc2	Mrpl24	H1f1	Rrm2		1	0	0
					C1qtnf9	Fabp12	Cenph	Rsad2		0	0	0
					Sgcg	Metap1	Nol8	Cox8c		0	0	0
					Dock9	P2ry13	Serpinb6b	Serpina3b		0	0	0
					Nudt18	1700064H15Rik	Ppp1r3g	Serpina3f		0	0	0
					Gm17428	Msto1	Adarb2	Serpina3g		0	0	0
					Cish	Dap3	Gpr137b	Acot4		0	0	0
					Taf1d	Gbp5	Iqgap2	Ndufb9		0	0	0
					Ccpg1	Gbp7	Lpin1	Myc		0	0	0
					Dbil5	Gbp3	Amn	Pnpla5		1	0	0
					Socs3	Gbp2b	Dact1	Pnpla3		0	0	0
					Gm12185	Gbp2	Ifi27l2b	5031439G07Rik		1	0	0
					Irf1	Muc1	Serpina5	Mb		0	0	0
					Slc22a5	Znhit6	Adssl1	Apol10b		0	0	0
					Gpx3	Ccn1	Ttc38	C6		0	0	0
					Polr2a	Cd53	Cpne8	Myh11		0	0	0
					Igtp	Pbxip1	Mb	Cbr3		1	0	0
					Irgm2	Gstm3	Krt72	Cluap1		1	0	0
					Ddx42	Tpm3	Tef	Ciita		0	0	0
					Cep95	Mfn1	Myh11	Tnp2		0	0	0
					Vezf1	S100a13	Drd3	Prm2		0	0	0
					Mmd	Sprr1a	Rogdi	Prm1		0	0	0
					Igfbp1	Lck	Adipoq	Tap1		0	0	0
					Gpx5	Ccdc28b	Rtp4	Rpl3l		0	0	0
					Adamts6	Dffa	Tnp2	H2-Q7		0	0	0
					Eci2	Zcchc17	Rsl1d1	Pnldc1		0	0	0
					Akr1c18	Alad	Casr	Crisp1		1	0	0
					Slc34a1	Czib	Mapk8ip3	Slc3a1		0	0	0
					Ankrd55	Laptm5	Msln	Tff3		0	0	0
					Ccl28	Orm2	H2-T3	Zfp81		0	0	0
					Ylpm1	Akna	Crisp1	Ubd		0	0	0
					Rrm2	Tmem200b	Cdkn1a	Adrb2		1	0	0
					Rsad2	Park7	Angptl4	Hspa12a		0	0	0
					Cox8c	Thap3	Vldlr	Rpp30		0	0	0
					Serpina3b	Themis2	Cyp26a1	Tesmin		0	0	0
					Serpina3f	Fgr	Rhod	Pde6c		1	0	0
					Serpina3g	Nudc	Tmem258	Dntt		1	0	0
					Acot4	Gpatch3	Ccdc86	Slc22a6		0	0	0
					Ndufb9	Lrrc47	Keg1	4933411K16Rik		0	0	0
					Myc	Dhdds	Nolc1	Loxl4		1	0	0
					Pnpla5	Cd52	Naaladl1	Nmrk1		1	0	0
					Pnpla3	Prxl2b		Naaladl1		0	0	0
					5031439G07Rik	Stmn1				0	0	0
					Mb	Syf2				1	0	0
					Apol10b	Urod				0	0	0
					C6	Cdk11b				0	0	0
					Myh11	Btbd19				1	1	0
					Cbr3	C1qb				0	0	0
					Cluap1	C1qc				1	0	0
					Ciita	Jun				1	0	0
					Tnp2	Cdc20				1	0	0
					Prm2	Isg15				0	0	0
					Prm1	Noc2l				0	0	0
					Tap1	Camk2n1				1	0	0
					Rpl3l	Slc66a1				0	0	0
					H2-Q7	Akr7a5				0	0	0
					Pnldc1	Ppie				0	0	0
					Crisp1	Tmem82				1	0	0
					Slc3a1	AAdacl4fm3				0	0	0
					Tff3	Csf3r				0	0	0
					Zfp81	Tlr12				0	0	0
					Ubd	Ak2				1	0	0
					Adrb2	Rps20				1	0	0
					Hspa12a	Bag1				0	0	0
					Rpp30	Dnai1				0	0	0
					Tesmin	Atp6v0d2				0	0	0
					Pde6c	Cd72				1	0	0
					Dntt	Ccdc107				0	0	0
					Slc22a6	Tpm2				0	0	0
					4933411K16Rik	Creb3				0	0	0
					Loxl4	Tmem8b				1	0	0
					Nmrk1	Zcchc7				0	0	0
					Naaladl1	Aldh1b1				1	0	0
					Esrrg	Anp32b				0	0	0
					Gpc1	Anapc7				0	0	0
					Ildr2	Daglb				0	0	0
					Lad1	Depdc5				0	0	0
					Nos1ap	Gbp8				0	0	0
					Gin1	Gbp4				1	0	0
					Tbc1d8	Atp5j2				1	0	0
					Il1r1	Psmd9				0	0	0
					Brd3os	Chic2				0	0	0
					Pfkfb3	Atp5k				1	0	0
					Fer1l4	Denr				0	0	0
					Tgm2	Gtpbp6				0	0	0
					Sgk2	Ogfod2				0	0	0
					Spint5	Fgl2				0	0	0
					Fam171b	Cmklr1				0	0	0
					Mcm8	Sart3				0	0	0
					Kcnt1	Selplg				0	0	0
					Ctcfl	Srpk2				0	0	0
					Surf6	Tchp				0	0	0
					Disp2	Jchain				0	0	0
					Nop56	Oasl2				0	0	0
					Maged2	Agap3				0	0	0
					Map3k15	Rnf10				0	0	0
					Col4a5	Cxcl1				0	0	0
					Gemin8	Ccdc149				0	0	0
					Eda2r	Cxcl9				0	0	0
					Nhsl2	Taok3				0	0	0
					Slc30a7	Cxcl10				0	0	0
					Foxo1	Cxcl13				1	0	0
					Hsd3b1	Iqcd				0	0	0
					Ovgp1	Khk				0	0	0
					Gstm3	Eif2b4				1	0	0
					Gstm2	Ppm1g				0	0	0
					Sort1	Zfp512				0	0	0
					Gm17662	Clip2				0	0	0
					Nppa	Lat2				0	0	0
					Orm3	Prkrip1				0	0	0
					Orm2	Ppp1r35				1	0	0
					Per3	Mepce				0	0	0
					Tesk2	Zcwpw1				0	0	0
					Lepr	Lamtor4				0	0	0
					Fam131c	Psmg3				0	0	0
					Tnfrsf1b	Snx8				0	0	0
					Dcaf10	Eif3b				0	0	0
					Pptc7	Lfng				0	0	0
					Slc10a6	Fbxl18				0	0	0
					Acox3	Plac8				0	0	0
					Crybb3	Fis1				0	0	0
					Fgl2	Znhit1				1	0	0
					Sult1e1	Gigyf1				0	0	0
					Rassf6	Ephb6				0	0	0
					Cxcl1	Dppa3				1	0	0
					Parm1	Clec4a1				0	0	0
					Cxcl13	Chmp3				1	0	0
					Ppm1g	C1rl				1	0	0
					Il12rb2	Aldh1l1				0	0	0
					H1f10	Cdca3				0	0	0
					Rnf103	Cd4				0	0	0
					Clec2h	Lag3				0	0	0
					BC035044	Gimap3				0	0	0
					Snca	Kcmf1				0	0	0
					Bhlhe40	Suclg1				0	0	0
					Zfp9	Ndufa4				0	0	0
					Chrm2	Chd4				0	0	0
					Hipk2	Mrpl51				0	0	0
					Ccdc77	Ndufa9				0	0	0
					Dqx1	Tex261				0	0	0
					Asns	Gars				0	0	0
					Cyp2b10	Clec12a				0	0	0
					Sult2a6	Eif4e3				0	0	0
					Nlrp12	Aass				0	0	0
					Tmc4	Klra2				0	0	0
					Ddias	Herc6				0	0	0
					Cox6a2	Ndufa5				0	0	0
					Kctd21	Dysf				0	0	0
					Tnni3	Cyp26b1				0	0	0
					Slc28a1	Spr				0	0	0
					Dbp	Sfxn5				1	0	0
					Tmc7	Arf5				0	0	0
					Htra1	Nat8f5				0	0	0
					Saa3	Gadd45a				0	0	0
					Ffar2	Serbp1				0	0	0
					Art2b	Cidec				0	0	0
					Gpi1	Smo				0	0	0
					Tnfrsf26	Bms1				0	0	0
					2310057J18Rik	Atp6v0a4				0	0	0
					Gas2l3	Atp6v1e1				0	0	0
					Rhobtb1	Usp18				0	0	0
					Agap2	Dctn1				0	0	0
					Cep85l	Vamp5				1	0	0
					Pln	Vamp8				0	0	0
					Sdr9c7	Trim30a				0	0	0
					Ddit4	Exosc5				1	0	0
					Moxd1	Nkg7				0	0	0
					Cfd	Axl				1	0	0
					Pcsk4	Siglece				0	0	0
					Atp11a	Fan1				0	0	0
					Agpat5	Egln2				1	0	0
					Nek3	Coq8b				0	0	0
					Tcim	Bola2				1	0	0
					Ces2e	Nop53				0	0	0
					Kcnu1	Ppp4c				0	0	0
					Dct	Inafm1				1	0	0
					Abcc4	Ccdc9				0	0	0
					Erich6b	Sertad3				0	0	0
					Slc25a30	Sertad1				0	0	0
					Dnah1	Sae1				0	0	0
					Sugt1	Tmem160				0	0	0
					Anxa8	Taok2				0	0	0
					Fitm1	Ap2s1				0	0	0
					Zbtb16	Cd2bp2				0	0	0
					Cyp11a1	Tbc1d10b				0	0	0
					Ap1m2	Zfp771				0	0	0
					Jaml	Myh14				0	0	0
					Myl3	Fbl				0	0	0
					Osbpl10	Supt5				0	0	0
					Gsdma3	Ccdc61				0	0	0
					Coro6	Itgal				0	0	0
					Cnp	Tbc1d17				0	0	0
					Asb16	Zfp36				0	0	0
					Gas7	Med29				0	0	0
					Nol11	Paf1				0	0	0
					Ccdc117	Akip1				0	0	0
					Kcnj2	Snrpd2				0	0	0
					Gck	Phkg2				0	0	0
					Gm21885	Tfpt				0	0	0
					Osbpl7	Rnf40				0	0	0
					Zfp457	Zfp629				0	0	0
					Adtrp	Leng1				0	0	0
					H1f1	Cd3eap				0	0	0
					Cenph	Stx4a				0	0	0
					Nol8	Ppp1r37				0	0	0
					Serpinb6b	Ctr9				0	0	0
					Ppp1r3g	Apoc4				1	0	0
					Adarb2	Apoe				0	0	0
					Gpr137b	Rcn3				0	0	0
					Iqgap2	Fcgrt				0	0	0
					Lpin1	Leng9				1	0	0
					Amn	Igsf23				0	0	0
					Dact1	Pih1d1				0	0	0
					Ifi27l2b	Ppp6r1				1	0	0
					Serpina5	2200002D01Rik				0	0	0
					Adssl1	Smg9				1	0	0
					Ttc38	Isoc2a				0	0	0
					Cpne8	Snrnp70				0	0	0
					Krt72	Iqgap1				0	0	0
					Tef	Bax				0	0	0
					Drd3	Cox7a1				0	0	0
					Rogdi	Zfp444				0	0	0
					Adipoq	Mogat2				0	0	0
					Rtp4	Dbp				1	0	0
					Rsl1d1	Mrpl48				0	0	0
					Casr	Dmbt1				0	0	0
					Mapk8ip3	Zranb1				0	0	0
					Msln	Megf8				0	0	0
					H2-T3	Stard10				0	0	0
					Cdkn1a	Fxyd5				0	0	0
					Angptl4	Mki67				0	0	0
					Vldlr	Anapc15				0	0	0
					Cyp26a1	Numa1				0	0	0
					Rhod	Il18bp				0	0	0
					Tmem258	Cep89				0	0	0
					Ccdc86	Lcmt1				0	0	0
					Keg1	Psmd13				0	0	0
					Nolc1	Ifitm6				0	0	0
					Mogat1	Irf7				0	0	0
					Smg7	Ctsd				0	0	0
					Col5a2	Lsp1				0	0	0
					Serpine2	Phlda2				0	0	0
					Tfcp2l1	Cars				0	0	0
					Trp53bp2	Cracr2b				0	0	0
					Ncl	Chmp2a				0	0	0
					C130074G19Rik	Lig1				0	0	0
					Pigr	Calhm6				0	0	0
					Mapkapk2	A930033H14Rik				0	0	0
					Inpp5d	Cdk1				0	0	0
					Tmem237	Slc25a3				0	0	0
					Mpp4	Tafa2				0	0	0
					Atf3	Os9				0	0	0
					Arl4c	Metap2				0	0	0
					Ackr3	Kif5a				0	0	0
					Ren1	Lilr4b				0	0	0
					G0s2	Kitl				0	0	0
					Lax1	Cep85l				0	0	0
					Btg2	Naca				0	0	0
					Ilkap	Ddit4				0	0	0
					Traf3ip1	Myl6				0	0	0
					Cops9	Rpl41				0	0	0
					Ing5	Dgka				0	0	0
					Eif5b	Derl3				0	0	0
					Fcgr4	Itgb2				0	0	0
					Fcgr3	Trpm2				0	0	0
					Sdhc	Pfkl				0	0	0
					Pam	Rrp1				0	0	0
					Fcer1g	Gzmm				0	0	0
					Ptprc	Cfd				0	0	0
					Smarcal1	Stk11				0	0	0
					Rpl37a	Midn				0	0	0
					Aamp	Dazap1				0	0	0
					Slamf9	Rps15				0	0	0
					Rgs2	Uqcr11				0	0	0
					Slc11a1	Lsm7				0	0	0
					Pla2g4a	Timm13				0	0	0
					Ifi209	Sgta				0	0	0
					Ifi211	Thop1				0	0	0
					Rnf25	Zbtb7a				0	0	0
					Ufc1	Eef2				0	0	0
					Arhgap30	Dohh				0	0	0
					Retreg2	Frg1				0	0	0
					Atp5e	Ndufb7				0	0	0
					Stkld1	Terf2				0	0	0
					Rexo4	F10				0	0	0
					Zfp970	Pkn1				0	0	0
					Bcl2l1	Wwp2				0	0	0
					Hck	Txnl4b				0	0	0
					Ogfr	Adgre5				0	0	0
					Optn	Samd1				0	0	0
					Psmc3	Upf3a				0	0	0
					Chrna4	Cc2d1a				0	0	0
					Itih5	Ier2				0	0	0
					Ppig	Agpat5				0	0	0
					Slc27a4	Defb1				0	0	0
					E2f1	Nfix				0	0	0
					Rbm17	Gadd45gip1				0	0	0
					Eif6	Dnase2a				0	0	0
					Cep250	Ctrb1				0	0	0
					Gm11084	Cfdp1				0	0	0
					Pacsin3	Rnaseh2a				0	0	0
					Prpf6	Junb				0	0	0
					Shf	Hook2				0	0	0
					Samhd1	Trir				0	0	0
					Sh3glb2	Gm5741				0	0	0
					Ptpa	Plcg2				0	0	0
					Usp20	Lpl				0	0	0
					Rims4	Heatr3				0	0	0
					Itga4	Tent4b				0	0	0
					Tmem127	Yjefn3				0	0	0
					Pltp	Klhdc4				0	0	0
					Stk35	Sugp1				0	0	0
					Nat10	Zc3h18				0	0	0
					Mrps26	Tcim				0	0	0
					Ddrgk1	Sugp2				0	0	0
					Itpa	Trappc2l				0	0	0
					Arfgef2	Pex11g				0	0	0
					Siglec1	Acsf3				0	0	0
					Clic3	Spg7				0	0	0
					Spef1	Chmp1a				0	0	0
					Lcn12	Cdk10				0	0	0
					Zbtb34	Tacc1				0	0	0
					Zbtb43	Pet100				0	0	0
					Atp9a	Stxbp2				0	0	0
					Aven	Nlrc5				0	0	0
					Tnks1bp1	Rhou				0	0	0
					Rtf2	Slc10a2				0	0	0
					Tmem250-ps	Mcm5				0	0	0
					Vapb	Ces2c				0	0	0
					Jag1	Ces4a				0	0	0
					Kat14	Pdgfrl				0	0	0
					Gm20721	Ddx49				0	0	0
					Nelfcd	Upf1				0	0	0
					Ndufaf1	Rex1bd				0	0	0
					Ndufs3	Fkbp8				0	0	0
					Raly	Gdf15				0	0	0
					Tlr13	Pgpep1				0	0	0
					Upf3b	Lsm4				0	0	0
					Arhgap4	Arrdc2				0	0	0
					Hsd17b10	Ccdc124				0	0	0
					Elf4	Myo9b				0	0	0
					Bex4	Use1				0	0	0
					Fam50a	Mvb12a				0	0	0
					Serpina7	Pgls				0	0	0
					Glod5	Ifi30				0	0	0
					Was	Jund				0	0	0
					Fthl17a	Bco1				0	0	0
					Tlr8	Mapk1ip1l				0	0	0
					Cybb	Lgals3				0	0	0
					Foxo4	Phf11c				0	0	0
					Il2rg	Setdb2				0	0	0
					Uxt	Cdadc1				0	0	0
					Cxcr3	Spry2				0	0	0
					Rhox5	Tpm3-rs7				0	0	0
					Ifi44	Dct				0	0	0
					Ifi44l	Fam167a				0	0	0
					Gipc2	Slc15a1				0	0	0
					Vcam1	Pbk				0	0	0
					Psmb4	Adam2				0	0	0
					Psmd4	Dpysl2				0	0	0
					Asic5	Gnrh1				0	0	0
					Scnm1	Adamdec1				0	0	0
					Ccna2	Fam160b2				0	0	0
					Gm10959	Dok2				0	0	0
					Gatb	Rnase2a				0	0	0
					Ctss	Ndrg2				0	0	0
					Slc25a31	Zc3h13				0	0	0
					Cd5l	Epsti1				0	0	0
					Fcgr1	Eaf1				0	0	0
					Txnip	Supt16				0	0	0
					Hdgf	Mrpl52				0	0	0
					Mrpl24	Mmp14				0	0	0
					Fabp12	Acin1				0	0	0
					Metap1	Pabpn1				0	0	0
					P2ry13	Adcy4				0	0	0
					1700064H15Rik	Ripk3				0	0	0
					Msto1	Gzmb				0	0	0
					Dap3	Il3ra				0	0	0
					Gbp7	Plac9a				0	0	0
					Muc1	Rps24				0	0	0
					Znhit6	Aplp2				0	0	0
					Ccn1	Pcbp4				0	0	0
					Cd53	Hemk1				0	0	0
					Pbxip1	Spa17				0	0	0
					Tpm3	Rbm6				0	0	0
					Mfn1	Mon1a				0	0	0
					S100a13	Fam219b				0	0	0
					Sprr1a	Apeh				0	0	0
					Lck	Pkm				0	0	0
					Ccdc28b	Cdc37				0	0	0
					Dffa	Ttc36				0	0	0
					Zcchc17	Il10ra				0	0	0
					Alad	Rplp1				0	0	0
					Czib	AB124611				0	0	0
					Laptm5	Anp32a				0	0	0
					Akna	Tagln				0	0	0
					Tmem200b	Apoa1				0	0	0
					Park7	Prkcsh				0	0	0
					Thap3	Zpr1				0	0	0
					Themis2	Bud13				0	0	0
					Fgr	Pigyl				0	0	0
					Nudc	Parp16				0	0	0
					Gpatch3	Rbpms2				0	0	0
					Lrrc47	Tgfbr2				0	0	0
					Dhdds	Rpsa				0	0	0
					Cd52	Lysmd2				0	0	0
					Prxl2b	Lars2				0	0	0
					Stmn1	Ccr3				0	0	0
					Syf2	Cxcr6				0	0	0
					Urod	Mllt6				0	0	0
					Cdk11b	1700001P01Rik				0	0	0
					Btbd19	Rpl19				0	0	0
					C1qb	Msl1				0	0	0
					C1qc	Rapgefl1				0	0	0
					Jun	Top2a				0	0	0
					Isg15	Igfbp4				0	0	0
					Noc2l	Krt19				0	0	0
					Camk2n1	Lcp2				0	0	0
					Slc66a1	Ghdc				0	0	0
					Akr7a5	Tnrc6c				0	0	0
					Ppie	Fabp6				0	0	0
					Tmem82	Ttc1				0	0	0
					AAdacl4fm3	Retreg3				0	0	0
					Csf3r	Lgals3bp				0	0	0
					Tlr12	Engase				0	0	0
					Ak2	Timd4				0	0	0
					Rps20	Irgm1				0	0	0
					Bag1	Gm12185				0	0	0
					Dnai1	Myo18a				0	0	0
					Atp6v0d2	Aoc2				0	0	0
					Cd72	Ifi47				0	0	0
					Ccdc107	Dhrs13				0	0	0
					Tpm2	Supt6				0	0	0
					Creb3	Cep131				0	0	0
					Tmem8b	Rufy1				0	0	0
					Zcchc7	Mrpl12				0	0	0
					Aldh1b1	Gcgr				0	0	0
					Anp32b	Mcrip1				0	0	0
					Anapc7	Stx8				0	0	0
					Daglb	Uqcrq				0	0	0
					Depdc5	Aspscr1				0	0	0
					Atp5j2	Lrrc45				0	0	0
					Psmd9	Dcxr				0	0	0
					Chic2	Ccl2				0	0	0
					Atp5k	Borcs6				0	0	0
					Denr	Sectm1a				0	0	0
					Gtpbp6	Cybc1				0	0	0
					Ogfod2	Eftud2				0	0	0
					Cmklr1	Slfn5				0	0	0
					Sart3	Fmnl1				0	0	0
					Selplg	Kdm6b				0	0	0
					Srpk2	Slfn8				0	0	0
					Tchp	Slfn2				0	0	0
					Jchain	Acap1				0	0	0
					Agap3	Ace				0	0	0
					Rnf10	Igtp				0	0	0
					Ccdc149	Irgm2				0	0	0
					Cxcl9	Ftsj3				0	0	0
					Taok3	Psmc5				0	0	0
					Cxcl10	Selenom				0	0	0
					Khk	Ascc2				0	0	0
					Eif2b4	Pelp1				0	0	0
					Zfp512	Vmo1				0	0	0
					Clip2	Nefh				0	0	0
					Lat2	Cuedc1				0	0	0
					Prkrip1	Ap1b1				0	0	0
					Ppp1r35	Znrf3				0	0	0
					Mepce	Kif1c				0	0	0
					Zcwpw1	Cd300e				0	0	0
					Lamtor4	Camk2b				0	0	0
					Psmg3	Nat9				0	0	0
					Snx8	Luc7l3				0	0	0
					Eif3b	Kctd2				0	0	0
					Lfng	Myo1g				0	0	0
					Fbxl18	Tbrg4				0	0	0
					Plac8	Xaf1				0	0	0
					Fis1	Ikzf1				0	0	0
					Znhit1	Grb10				0	0	0
					Gigyf1	Plek				0	0	0
					Ephb6	Sertad2				0	0	0
					Dppa3	Abi3				0	0	0
					Clec4a1	Gngt2				0	0	0
					Chmp3	Snf8				0	0	0
					C1rl	Calcoco2				0	0	0
					Aldh1l1	Cdk5rap3				0	0	0
					Cdca3	Ccl5				0	0	0
					Cd4	Ccl6				0	0	0
					Lag3	Gm17364				0	0	0
					Gimap3	Ndufs6				0	0	0
					Kcmf1	Foxq1				0	0	0
					Suclg1	Gadd45g				0	0	0
					Ndufa4	Cwc27				0	0	0
					Chd4	Cltb				0	0	0
					Mrpl51	Net1				0	0	0
					Ndufa9	Akr1c18				0	0	0
					Tex261	Ppp1r3g				0	0	0
					Gars	Adgrv1				0	0	0
					Clec12a	Fars2				0	0	0
					Eif4e3	Hk3				0	0	0
					Aass	Bmp6				0	0	0
					Klra2	Bloc1s5				0	0	0
					Herc6	Hapln1				0	0	0
					Ndufa5	Dok3				0	0	0
					Dysf	Ddx41				0	0	0
					Cyp26b1	Paip1				0	0	0
					Spr	Tifab				0	0	0
					Sfxn5	Cxcl14				0	0	0
					Arf5	Fcf1				0	0	0
					Nat8f5	Lpin1				0	0	0
					Gadd45a	Dlst				0	0	0
					Serbp1	Ankrd9				0	0	0
					Cidec	Fos				0	0	0
					Smo	Rrm2				0	0	0
					Bms1	Snw1				0	0	0
					Atp6v0a4	Pygl				0	0	0
					Atp6v1e1	2700049A03Rik				0	0	0
					Usp18	Btbd7				0	0	0
					Dctn1	Ifi27l2a				0	0	0
					Vamp5	Ifi27l2b				0	0	0
					Vamp8	Serpina3f				0	0	0
					Trim30a	Serpina3g				0	0	0
					Exosc5	Glrx5				0	0	0
					Nkg7	Evl				0	0	0
					Axl	Dpf3				0	0	0
					Siglece	Adssl1				0	0	0
					Fan1	Crip1				0	0	0
					Egln2	Nckap1l				0	0	0
					Coq8b	Cyp2d9				0	0	0
					Nop53	Fyb				0	0	0
					Ppp4c	Nfam1				0	0	0
					Inafm1	Myc				0	0	0
					Ccdc9	Rrp7a				0	0	0
					Sertad3	Pnpla5				0	0	0
					Sertad1	Brd1				0	0	0
					Sae1	Pim3				0	0	0
					Tmem160	Drosha				0	0	0
					Taok2	Mapk12				0	0	0
					Ap2s1	Ppp6r2				0	0	0
					Cd2bp2	Col22a1				0	0	0
					Tbc1d10b	Otulin				0	0	0
					Zfp771	Otulinl				0	0	0
					Myh14	Ncaph2				0	0	0
					Fbl	Cct5				0	0	0
					Supt5	Ly6d				0	0	0
					Ccdc61	Ly6a				0	0	0
					Itgal	Ddx23				0	0	0
					Tbc1d17	Kmt2d				0	0	0
					Zfp36	Tmbim6				0	0	0
					Med29	Tonsl				0	0	0
					Akip1	Ppp1r16a				0	0	0
					Snrpd2	Rpl8				0	0	0
					Phkg2	Acvrl1				0	0	0
					Tfpt	Nr4a1				0	0	0
					Rnf40	Atg101				0	0	0
					Zfp629	Eif3d				0	0	0
					Leng1	Ncf4				0	0	0
					Cd3eap	Krt18				0	0	0
					Stx4a	Il2rb				0	0	0
					Ppp1r37	Cyth4				0	0	0
					Ctr9	Lgals2				0	0	0
					Apoc4	Lgals1				0	0	0
					Apoe	Pfdn5				0	0	0
					Rcn3	Myg1				0	0	0
					Fcgrt	Tarbp2				0	0	0
					Leng9	Npff				0	0	0
					Igsf23	Sun2				0	0	0
					Pih1d1	Calcoco1				0	0	0
					Ppp6r1	St13				0	0	0
					2200002D01Rik	Aco2				0	0	0
					Smg9	Naprt				0	0	0
					Isoc2a	Eef1d				0	0	0
					Snrnp70	Plec				0	0	0
					Iqgap1	Hgh1				0	0	0
					Bax	Anxa13				0	0	0
					Cox7a1	Sod1				0	0	0
					Zfp444	Myh11				0	0	0
					Mogat2	Ccdc80				0	0	0
					Mrpl48	Morc1				0	0	0
					Zranb1	Aifm3				0	0	0
					Megf8	Dgcr6				0	0	0
					Stard10	Psmg1				0	0	0
					Fxyd5	Parl				0	0	0
					Mki67	Abcf3				0	0	0
					Anapc15	Cluap1				0	0	0
					Numa1	Smim22				0	0	0
					Il18bp	Map3k13				0	0	0
					Cep89	Ciita				0	0	0
					Lcmt1	Rtp4				0	0	0
					Psmd13	Bfar				0	0	0
					Ifitm6	H2-K1				0	0	0
					Irf7	Ring1				0	0	0
					Ctsd	Flywch1				0	0	0
					Lsp1	Plcl2				0	0	0
					Phlda2	Amdhd2				0	0	0
					Cars	Pot1b				0	0	0
					Cracr2b	Adgre4				0	0	0
					Chmp2a	Col11a2				0	0	0
					Lig1	Mpnd				0	0	0
					Calhm6	Psmb9				0	0	0
					Cdk1	Tap1				0	0	0
					Slc25a3	Psmb8				0	0	0
					Tafa2	Tap2				0	0	0
					Os9	E4f1				0	0	0
					Metap2	H2-Eb1				0	0	0
					Kif5a	Safb2				0	0	0
					Lilr4b	Safb				0	0	0
					Kitl	Rpl36				0	0	0
					Naca	Lonp1				0	0	0
					Myl6	Ndufa11				0	0	0
					Rpl41	Nrtn				0	0	0
					Dgka	Clpp				0	0	0
					Derl3	Fkbpl				0	0	0
					Itgb2	Gtf2f1				0	0	0
					Trpm2	Dennd1c				0	0	0
					Pfkl	Nelfe				0	0	0
					Gzmm	Syngr3				0	0	0
					Stk11	Rps2				0	0	0
					Midn	Ehmt2				0	0	0
					Dazap1	Ndufv2				0	0	0
					Rps15	Gpank1				0	0	0
					Uqcr11	D17H6S53E				0	0	0
					Lsm7	Nfkbil1				0	0	0
					Timm13	H2-Q1				0	0	0
					Sgta	H2-Q2				0	0	0
					Thop1	Cchcr1				0	0	0
					Zbtb7a	Vars2				0	0	0
					Eef2	Mdc1				0	0	0
					Dohh	Dhx16				0	0	0
					Frg1	Stub1				0	0	0
					Ndufb7	Abcf1				0	0	0
					Terf2	Gnl1				0	0	0
					F10	Slc22a2				0	0	0
					Pkn1	Wfikkn1				0	0	0
					Wwp2	Mas1				0	0	0
					Txnl4b	Mrpl28				0	0	0
					Adgre5	Fam234a				0	0	0
					Samd1	Smoc2				0	0	0
					Upf3a	Cuta				0	0	0
					Cc2d1a	Ggnbp1				0	0	0
					Ier2	Fpr1				0	0	0
					Defb1	Fpr2				0	0	0
					Nfix	Uqcc2				0	0	0
					Gadd45gip1	Nudt3				0	0	0
					Dnase2a	Ilrun				0	0	0
					Ctrb1	Cox7a2l				0	0	0
					Cfdp1	Fkbp5				0	0	0
					Rnaseh2a	Cul9				0	0	0
					Junb	Rrp36				0	0	0
					Hook2	Ppp2r5d				0	0	0
					Trir	Pex6				0	0	0
					Gm5741	Sik1				0	0	0
					Plcg2	Cyp4f17				0	0	0
					Lpl	Myo1f				0	0	0
					Heatr3	Hnrnpm				0	0	0
					Tent4b	Polr1h				0	0	0
					Yjefn3	Ubd				0	0	0
					Klhdc4	Gm4841				0	0	0
					Sugp1	Iigp1				0	0	0
					Zc3h18	Cd74				0	0	0
					Sugp2	Csf1r				0	0	0
					Trappc2l	Adrb2				0	0	0
					Pex11g	Proc				0	0	0
					Acsf3	Bin1				0	0	0
					Spg7	Reep5				0	0	0
					Chmp1a	Egr1				0	0	0
					Cdk10	Hspa9				0	0	0
					Tacc1	Eif4ebp3				0	0	0
					Pet100	Apbb3				0	0	0
					Stxbp2	Ndufa2				0	0	0
					Nlrc5	Zmat2				0	0	0
					Rhou	Lars				0	0	0
					Slc10a2	Smad4				0	0	0
					Mcm5	Cndp2				0	0	0
					Ces2c	Mrpl11				0	0	0
					Ces4a	Sf3b2				0	0	0
					Pdgfrl	Sart1				0	0	0
					Ddx49	Drap1				0	0	0
					Upf1	Ccdc85b				0	0	0
					Rex1bd	Fibp				0	0	0
					Fkbp8	Ctsw				0	0	0
					Gdf15	Rnaseh2c				0	0	0
					Pgpep1	Smarca2				0	0	0
					Lsm4	Cd274				0	0	0
					Ccdc124	Cacul1				0	0	0
					Myo9b	Mlana				0	0	0
					Use1	Csf2ra				0	0	0
					Mvb12a	Ifit2				0	0	0
					Pgls	Cdc42bpg				0	0	0
					Ifi30	Pde6c				0	0	0
					Jund	Cyp2c55				0	0	0
					Bco1	Macrod1				0	0	0
					Mapk1ip1l	Otub1				0	0	0
					Lgals3	Pcx				0	0	0
					Phf11c	Entpd1				0	0	0
					Setdb2	Ubxn1				0	0	0
					Cdadc1	Zfyve27				0	0	0
					Spry2	Loxl4				0	0	0
					Tpm3-rs7	Incenp				0	0	0
					Fam167a	Scd2				0	0	0
					Slc15a1	Lzts2				0	0	0
					Pbk	Poll				0	0	0
					Adam2	Gm17018				0	0	0
					Dpysl2	Ms4a8a				0	0	0
					Gnrh1	Oga				0	0	0
					Adamdec1	Ms4a6c				0	0	0
					Fam160b2	Ms4a6b				0	0	0
					Dok2	Ms4a6d				0	0	0
					Rnase2a	Cuedc2				0	0	0
					Ndrg2	Wbp1l				0	0	0
					Zc3h13	Gm10197				0	0	0
					Epsti1	Pdcd4				0	0	0
					Eaf1	Tcf7l2				0	0	0
					Supt16	Unc93b1				0	0	0
					Mrpl52	Ptprcap				0	0	0
					Mmp14	Fau				0	0	0
					Acin1	Ccdc88b				0	0	0
					Pabpn1	Fkbp2				0	0	0
					Adcy4	Fermt3				0	0	0
					Ripk3					0	0	0
					Gzmb					0	0	0
					Il3ra					0	0	0
					Plac9a					0	0	0
					Rps24					0	0	0
					Aplp2					0	0	0
					Pcbp4					0	0	0
					Hemk1					0	0	0
					Spa17					0	0	0
					Rbm6					0	0	0
					Mon1a					0	0	0
					Fam219b					0	0	0
					Apeh					0	0	0
					Pkm					0	0	0
					Cdc37					0	0	0
					Ttc36					0	0	0
					Il10ra					0	0	0
					Rplp1					0	0	0
					AB124611					0	0	0
					Anp32a					0	0	0
					Tagln					0	0	0
					Apoa1					0	0	0
					Prkcsh					0	0	0
					Zpr1					0	0	0
					Bud13					0	0	0
					Pigyl					0	0	0
					Parp16					0	0	0
					Rbpms2					0	0	0
					Tgfbr2					0	0	0
					Rpsa					0	0	0
					Lysmd2					0	0	0
					Lars2					0	0	0
					Ccr3					0	0	0
					Cxcr6					0	0	0
					Mllt6					0	0	0
					1700001P01Rik					0	0	0
					Rpl19					0	0	0
					Msl1					0	0	0
					Rapgefl1					0	0	0
					Top2a					0	0	0
					Igfbp4					0	0	0
					Lcp2					0	0	0
					Ghdc					0	0	0
					Tnrc6c					0	0	0
					Fabp6					0	0	0
					Ttc1					0	0	0
					Retreg3					0	0	0
					Lgals3bp					0	0	0
					Engase					0	0	0
					Timd4					0	0	0
					Irgm1					0	0	0
					Myo18a					0	0	0
					Aoc2					0	0	0
					Ifi47					0	0	0
					Dhrs13					0	0	0
					Supt6					0	0	0
					Cep131					0	0	0
					Rufy1					0	0	0
					Mrpl12					0	0	0
					Gcgr					0	0	0
					Mcrip1					0	0	0
					Stx8					0	0	0
					Uqcrq					0	0	0
					Aspscr1					0	0	0
					Lrrc45					0	0	0
					Dcxr					0	0	0
					Ccl2					0	0	0
					Borcs6					0	0	0
					Sectm1a					0	0	0
					Cybc1					0	0	0
					Eftud2					0	0	0
					Slfn5					0	0	0
					Fmnl1					0	0	0
					Kdm6b					0	0	0
					Slfn8					0	0	0
					Slfn2					0	0	0
					Acap1					0	0	0
					Ace					0	0	0
					Ftsj3					0	0	0
					Psmc5					0	0	0
					Selenom					0	0	0
					Ascc2					0	0	0
					Pelp1					0	0	0
					Vmo1					0	0	0
					Nefh					0	0	0
					Cuedc1					0	0	0
					Ap1b1					0	0	0
					Znrf3					0	0	0
					Kif1c					0	0	0
					Cd300e					0	0	0
					Camk2b					0	0	0
					Nat9					0	0	0
					Luc7l3					0	0	0
					Kctd2					0	0	0
					Myo1g					0	0	0
					Tbrg4					0	0	0
					Xaf1					0	0	0
					Ikzf1					0	0	0
					Grb10					0	0	0
					Plek					0	0	0
					Sertad2					0	0	0
					Abi3					0	0	0
					Gngt2					0	0	0
					Snf8					0	0	0
					Calcoco2					0	0	0
					Cdk5rap3					0	0	0
					Ccl5					0	0	0
					Ccl6					0	0	0
					Gm17364					0	0	0
					Ndufs6					0	0	0
					Foxq1					0	0	0
					Cwc27					0	0	0
					Cltb					0	0	0
					Net1					0	0	0
					Adgrv1					0	0	0
					Fars2					0	0	0
					Hk3					0	0	0
					Bmp6					0	0	0
					Bloc1s5					0	0	0
					Hapln1					0	0	0
					Dok3					0	0	0
					Ddx41					0	0	0
					Paip1					0	0	0
					Tifab					0	0	0
					Cxcl14					0	0	0
					Fcf1					0	0	0
					Dlst					0	0	0
					Ankrd9					0	0	0
					Fos					0	0	0
					Snw1					0	0	0
					Pygl					0	0	0
					2700049A03Rik					0	0	0
					Btbd7					0	0	0
					Ifi27l2a					0	0	0
					Glrx5					0	0	0
					Evl					0	0	0
					Dpf3					0	0	0
					Crip1					0	0	0
					Nckap1l					0	0	0
					Cyp2d9					0	0	0
					Fyb					0	0	0
					Nfam1					0	0	0
					Rrp7a					0	0	0
					Brd1					0	0	0
					Pim3					0	0	0
					Drosha					0	0	0
					Mapk12					0	0	0
					Ppp6r2					0	0	0
					Col22a1					0	0	0
					Otulin					0	0	0
					Otulinl					0	0	0
					Ncaph2					0	0	0
					Cct5					0	0	0
					Ly6d					0	0	0
					Ly6a					0	0	0
					Ddx23					0	0	0
					Kmt2d					0	0	0
					Tmbim6					0	0	0
					Tonsl					0	0	0
					Ppp1r16a					0	0	0
					Rpl8					0	0	0
					Acvrl1					0	0	0
					Nr4a1					0	0	0
					Atg101					0	0	0
					Eif3d					0	0	0
					Ncf4					0	0	0
					Krt18					0	0	0
					Il2rb					0	0	0
					Cyth4					0	0	0
					Lgals2					0	0	0
					Lgals1					0	0	0
					Pfdn5					0	0	0
					Myg1					0	0	0
					Tarbp2					0	0	0
					Npff					0	0	0
					Sun2					0	0	0
					Calcoco1					0	0	0
					St13					0	0	0
					Aco2					0	0	0
					Naprt					0	0	0
					Eef1d					0	0	0
					Plec					0	0	0
					Hgh1					0	0	0
					Anxa13					0	0	0
					Sod1					0	0	0
					Ccdc80					0	0	0
					Morc1					0	0	0
					Aifm3					0	0	0
					Dgcr6					0	0	0
					Psmg1					0	0	0
					Parl					0	0	0
					Abcf3					0	0	0
					Smim22					0	0	0
					Map3k13					0	0	0
					Bfar					0	0	0
					H2-K1					0	0	0
					Ring1					0	0	0
					Flywch1					0	0	0
					Plcl2					0	0	0
					Amdhd2					0	0	0
					Pot1b					0	0	0
					Adgre4					0	0	0
					Col11a2					0	0	0
					Mpnd					0	0	0
					Psmb9					0	0	0
					Psmb8					0	0	0
					Tap2					0	0	0
					E4f1					0	0	0
					H2-Eb1					0	0	0
					Safb2					0	0	0
					Safb					0	0	0
					Rpl36					0	0	0
					Lonp1					0	0	0
					Ndufa11					0	0	0
					Nrtn					0	0	0
					Clpp					0	0	0
					Fkbpl					0	0	0
					Gtf2f1					0	0	0
					Dennd1c					0	0	0
					Nelfe					0	0	0
					Syngr3					0	0	0
					Rps2					0	0	0
					Ehmt2					0	0	0
					Ndufv2					0	0	0
					Gpank1					0	0	0
					D17H6S53E					0	0	0
					Nfkbil1					0	0	0
					H2-Q1					0	0	0
					H2-Q2					0	0	0
					Cchcr1					0	0	0
					Vars2					0	0	0
					Mdc1					0	0	0
					Dhx16					0	0	0
					Stub1					0	0	0
					Abcf1					0	0	0
					Gnl1					0	0	0
					Slc22a2					0	0	0
					Wfikkn1					0	0	0
					Mas1					0	0	0
					Mrpl28					0	0	0
					Fam234a					0	0	0
					Smoc2					0	0	0
					Cuta					0	0	0
					Ggnbp1					0	0	0
					Fpr1					0	0	0
					Fpr2					0	0	0
					Uqcc2					0	0	0
					Nudt3					0	0	0
					Ilrun					0	0	0
					Cox7a2l					0	0	0
					Fkbp5					0	0	0
					Cul9					0	0	0
					Rrp36					0	0	0
					Ppp2r5d					0	0	0
					Pex6					0	0	0
					Sik1					0	0	0
					Cyp4f17					0	0	0
					Myo1f					0	0	0
					Hnrnpm					0	0	0
					Polr1h					0	0	0
					Gm4841					0	0	0
					Iigp1					0	0	0
					Cd74					0	0	0
					Csf1r					0	0	0
					Proc					0	0	0
					Bin1					0	0	0
					Reep5					0	0	0
					Egr1					0	0	0
					Hspa9					0	0	0
					Eif4ebp3					0	0	0
					Apbb3					0	0	0
					Ndufa2					0	0	0
					Zmat2					0	0	0
					Lars					0	0	0
					Smad4					0	0	0
					Cndp2					0	0	0
					Mrpl11					0	0	0
					Sf3b2					0	0	0
					Sart1					0	0	0
					Drap1					0	0	0
					Ccdc85b					0	0	0
					Fibp					0	0	0
					Ctsw					0	0	0
					Rnaseh2c					0	0	0
					Smarca2					0	0	0
					Cd274					0	0	0
					Cacul1					0	0	0
					Mlana					0	0	0
					Csf2ra					0	0	0
					Ifit2					0	0	0
					Cdc42bpg					0	0	0
					Cyp2c55					0	0	0
					Macrod1					0	0	0
					Otub1					0	0	0
					Pcx					0	0	0
					Entpd1					0	0	0
					Ubxn1					0	0	0
					Zfyve27					0	0	0
					Incenp					0	0	0
					Scd2					0	0	0
					Lzts2					0	0	0
					Poll					0	0	0
					Gm17018					0	0	0
					Ms4a8a					0	0	0
					Oga					0	0	0
					Ms4a6c					0	0	0
					Ms4a6b					0	0	0
					Ms4a6d					0	0	0
					Cuedc2					0	0	0
					Wbp1l					0	0	0
					Gm10197					0	0	0
					Pdcd4					0	0	0
					Tcf7l2					0	0	0
					Unc93b1					0	0	0
					Ptprcap					0	0	0
					Fau					0	0	0
					Ccdc88b					0	0	0
					Fkbp2					0	0	0
					Fermt3					0	0	0
										0	0	0
										0	0	0
										0	0	0
										0	0	0
										0	0	0
										0	0	0
										0	0	0
										0	0	0
										0	0	0
										0	0	0
										0	0	0
										0	0	0
										0	0	0
										0	0	0
										0	0	0
										0	0	0
										0	0	0
										0	0	0
										0	0	0
										0	0	0
										0	0	0
										0	0	0
										0	0	0
										0	0	0
										0	0	0
										0	0	0
										0	0	0
										0	0	0
										0	0	0
										0	0	0
										0	0	0
										0	0	0
										0	0	0
										0	0	0
										0	0	0
										0	0	0
										0	0	0
										0	0	0
										0	0	0
										0	0	0
										0	0	0
										0	0	0
										0	0	0
										0	0	0
										0	0	0
										0	0	0
										0	0	0
										0	0	0
										0	0	0
										0	0	0
										0	0	0
										0	0	0
										0	0	0
										0	0	0
										0	0	0
										0	0	0
										0	0	0
										0	0	0
										0	0	0
										0	0	0
										0	0	0
										0	0	0
										0	0	0
										0	0	0
										0	0	0
										0	0	0
										0	0	0
										0	0	0
										0	0	0
										0	0	0
										0	0	0
										0	0	0
										0	0	0
										0	0	0
										0	0	0
										0	0	0
										0	0	0
										0	0	0
										0	0	0
										0	0	0

### Sheet: Table S3G mammary all taxa
lists of outlier genes occuring in more than one mouse taxon					full lists and assignments
	in 2 taxa	in 3 taxa	in 4 taxa
Mammary all	1640	1640	1640
duplicated in others	272	38	5							assignment with respect to "all mammary "
percent	16.5854	2.31707	0.304878
										in 2 taxa	in 3 taxa	in 4 taxa
	sublist	sublist	sublist		all mammary	DOM	MUS	SPR	SPI
	Mybph	Mybph	Mybph		Tfap2b	Dsel	Ercc5	Mettl21e	Tfap2b	0	0	0
	Tnni1	Prg4	Csn3		Dusp10	Mybl1	Slc16a14	Rgs16	Dusp10	0	0	0
	Ifi213	Casq2	Lmod2		Fcamr	Mettl21c	Myoc	Kcnq5	Fcamr	0	0	0
	Prg4	Fabp3	Abra		Mybph	Niban1	Fmo3	Pigr	Mybph	1	1	1
	Duoxa1	Hspb7	Mb		Tnni1	Mettl21e	Ren1	Dyrk3	Tnni1	1	0	0
	Aif1l	Csn3			Ifi213	Acsl3	Prelp	Atp1b1	Ifi213	1	0	0
	Tgm3	Serpine1			Ifi208	Col3a1	Mybph	Mybph	Ifi208	0	0	0
	Muc15	Lmod2			Prg4	Tcf24	Gpc1	Myog	Prg4	1	1	0
	Prr32	Sbk2			Chml	Col5a2	Apoa2	Dusp27	Chml	0	0	0
	Myoz2	Hamp2			Duoxa1	Nmnat2	Il1rl1	Tnni1	Duoxa1	1	0	0
	Gm17651	Mybpc1			Cops2	Tmeff2	Lypla1	Cracdl	Cops2	0	0	0
	Casq2	Tnnc1			Aif1l	Sulf1	Serpinb11	Dtymk	Aif1l	1	0	0
	S100a3	Dusp13			Wfdc2	En1	Tnp1	Myl1	Wfdc2	0	0	0
	Fabp3	Xirp1			Tgm3	1700019D03Rik	Prg4	Cacna1s	Tgm3	1	0	0
	Isg15	Krt15			Eya2	Mstn	Adamts13	Serpinb11	Eya2	0	0	0
	Hspb7	Actn2			Muc15	A630001G21Rik	Defb26	Serpinb2	Muc15	1	0	0
	Zfp982	Ckmt2			Ube2l6	Jph1	Gm17416	Ecrg4	Ube2l6	0	0	0
	Csn3	Abra			Rtn4rl2	Pi15	Defb45	Igfbp2	Rtn4rl2	0	0	0
	Areg	Mb			Zbp1	Enah	Defb36	Ifi206	Zbp1	0	0	0
	Myl2	Klhl38			Banf2	Angptl1	Mylk2	Ifi213	Banf2	0	0	0
	Serpine1	Ctxn3			Magt1	Zranb3	Cel	Plcd4	Magt1	0	0	0
	Lmod2	Serpinb11			Hmgn5	Rftn2	Bpifb3	Prg4	Hmgn5	0	0	0
	Tfpi2	Cel			Prr32	Efhd1	Itih2	Rgs7	Prr32	1	0	0
	Lgals7	Mfsd2a			Acsl4	Sgo2a	Il15ra	Des	Acsl4	0	0	0
	Tnnt1	Rspo1			Gk	Il10	Map1a	Speg	Gk	0	0	0
	Sbk2	Csn1s1			Cited1	Col9a1	Arhgap40	Hhipl2	Cited1	0	0	0
	Hamp2	Cav3			Tsx	Snorc	Il1f9	Obsl1	Tsx	0	0	0
	Csrp3	Calca			Dnajb4	Tgfb2	Hdc	Fam110a	Dnajb4	0	0	0
	Crym	Vgll2			Myoz2	Rab7b	Gdap1l1	Olah	Myoz2	1	0	0
	Mybpc1	Prtn3			Ankrd13c	Vash2	Wfdc5	Foxs1	Ankrd13c	0	0	0
	Cldn22	Ucp1			Ank2	Cdk18	Spint5	Galnt3	Ank2	0	0	0
	Nuggc	Wfdc1			D3Ertd751e	Prrx1	Gpat2	Slco4a1	D3Ertd751e	0	0	0
	Tnnc1	Ido1			Gm17651	Ackr3	Wfdc3	Cel	Gm17651	1	0	0
	Dusp13	Dupd1			Casq2	Ren1	Tgm3	Xirp2	Casq2	1	1	0
	Anxa8	Plod2			Selenot	Cd34	Gm11037	Klhl41	Selenot	0	0	0
	Col6a5	Mmp12			Mov10	Gpr161	Lcn5	Klhl23	Mov10	0	0	0
	Xirp1	Ostn			S100a3	Klhl30	Erv3	Capn3	S100a3	1	0	0
	Krt15	Spink1			S100a8	Chil1	Chgb	Slc25a12	S100a8	0	0	0
	Actn2				Gm17662	Gpr1	Surf6	Pacsin3	Gm17662	0	0	0
	Ckmt2				Pcsk9	Mybph	Pax1	Chrna1	Pcsk9	0	0	0
	Upk3a				Fabp3	Adcy10	Lypd6b	Usp20	Fabp3	1	1	0
	Abra				Cibar1	Myog	C330007P06Rik	Ttn	Cibar1	0	0	0
	Mb				Isg15	Dusp27	Phf8	Jph2	Isg15	1	0	0
	Krt7				AU022252	Shisa4	Smc1a	R3hdml	AU022252	0	0	0
	Klhl38				Hspb7	Ildr2	Srpx2	Fibcd1	Hspb7	1	1	0
	Lrrc30				Zfp982	Nav1	Map7d2	Plpp7	Zfp982	1	0	0
	Ctxn3				Ufl1	Lmx1a	Zmat1	Tnnc2	Ufl1	0	0	0
	Lipg				Zscan25	Ddr2	Syp	Ehf	Zscan25	0	0	0
	Ifit1				Csn3	Uap1	Fhl1	Elf5	Csn3	1	1	1
	Mettl21e				Areg	Myl1	Arhgef6	Rnf208	Areg	1	0	0
	Myog				Ppargc1a	Olfml2b	Tsc22d3	Ak1	Ppargc1a	0	0	0
	Dusp27				Oas3	Fcgr4	Pir	Snai1	Oas3	0	0	0
	Myl1				Myl2	Fcgr3	Vsig4	Lcn8	Myl2	1	0	0
	Cacna1s				Adap1	Pam	Maoa	Muc15	Adap1	0	0	0
	Serpinb11				Serpine1	Cacna1s	Nhsl2	Smtnl1	Serpine1	1	1	0
	Plcd4				Krcc1	Fcer1g	Gm3880	Knstrn	Krcc1	0	0	0
	Des				Fgfr1op2	Adamts4	Ifi44	Lypd6b	Fgfr1op2	0	0	0
	Cel				Lmod2	Il1r2	Ifi44l	Neb	Lmod2	1	1	1
	Xirp2				Parp12	Il1r1	F3	Atp1b4	Parp12	0	0	0
	Klhl41				Vps50	Il1rl2	Rbm46	L1cam	Vps50	0	0	0
	Capn3				Tfpi2	Il1rl1	Fgb	Nbdy	Tfpi2	1	0	0
	Ttn				Zfp977	Serpinb11	Fabp2	Smpx	Zfp977	0	0	0
	Jph2				Zfp976	Fn1	Gm10959	Klhl34	Zfp976	0	0	0
	Plpp7				Isg20	Fhl2	Kirrel	Bhlhb9	Isg20	0	0	0
	Tnnc2				Zfp668	Cfh	Fmo5	Ccdc160	Zfp668	0	0	0
	Ak1				Lgals7	Casq1	Hmgcs2	Tceal7	Lgals7	1	0	0
	Smtnl1				Tnnt1	Atp1a4	Hsd3b1	Pak3	Tnnt1	1	0	0
	Lypd6b				Sbk2	Rgs2	Adh7	Asb11	Sbk2	1	1	0
	Neb				Pafah1b3	Rgs13	1700064H15Rik	Amot	Pafah1b3	0	0	0
	Smpx				Gtf2h1	Slc11a1	Chil6	Tlr7	Gtf2h1	0	0	0
	Tceal7				Hamp2	Vsig8	Smcp	Eda2r	Hamp2	1	1	0
	Asb11				Csrp3	Cadm3	Them5	Itgb1bp2	Csrp3	1	0	0
	Eda2r				Crym	Ifi207	Per3	Phka1	Crym	1	0	0
	Phka1				Mybpc1	Ifi211	Cyp4a14	1110032F04Rik	Mybpc1	1	1	0
	Usp13				Hdac2	Plcd4	Ncmap	Usp13	Hdac2	0	0	0
	Nexn				Cep83	Ifi202b	Mfsd2a	Nexn	Cep83	0	0	0
	Slc25a31				Mfsd12	Ifi205	Padi3	Tmod4	Mfsd12	0	0	0
	Ciart				Cldn22	Hmcn1	Rspo1	Myoz2	Cldn22	1	0	0
	Car14				Nuggc	Cyp27a1	Gabrr2	Slc25a31	Nuggc	1	0	0
	Hjv				Stc1	Prkag3	Dnajb5	Ciart	Stc1	0	0	0
	Pkia				Tnnc1	Des	Nr4a3	Car14	Tnnc1	1	1	0
	Ddit4l				Tdrd3	Steap3	Aldob	Hjv	Tdrd3	0	0	0
	1110002E22Rik				Dusp13	Rspo4	Spp1	Egf	Dusp13	1	1	0
	Aadac				Anxa8	Angpt4	Rasl11a	Crabp2	Anxa8	1	0	0
	Trim55				Fam25c	Fam171a1	Fzd10	Prkab2	Fam25c	0	0	0
	Mlf1				Col6a5	Stkld1	Csn1s1	Smg5	Col6a5	1	0	0
	Sypl2				Neil1	Fap	Csn3	Pkia	Neil1	0	0	0
	Sync				Trim29	Gm17416	Gc	Casq2	Trim29	0	0	0
	Acot11				Cnn1	Grb14	Ppbp	Ssr2	Cnn1	0	0	0
	2310002L09Rik				Myl3	Mylk2	Cxcl15	Nfkb1	Myl3	0	0	0
	Trim63				Ltf	Col5a1	Epgn	Slc39a8	Ltf	0	0	0
	Tmem52				Lipc	Gbgt1	Eln	Ddit4l	Lipc	0	0	0
	Lao1				Xirp1	Ehd4	Hspb1	1110002E22Rik	Xirp1	1	1	0
	Mfsd2a				Gm21836	Pla2g4e	Nxpe5	Car2	Gm21836	0	0	0
	Padi4				Casp12	Cel	Mmd2	Aadac	Casp12	0	0	0
	Padi2				Gsdma3	Xirp2	Gp9	Trim55	Gsdma3	0	0	0
	Fhl3				Acyp2	Spc25	Clstn3	Muc1	Acyp2	0	0	0
	Rspo1				Krt15	Dhrs9	Chst13	Krtcap2	Krt15	1	1	0
	Rragd				Krt19	Bpifb6	Aoc1	Col24a1	Krt19	0	0	0
	Tpm2				Krt14	Bpifb3	Kcna5	Mlf1	Krt14	0	0	0
	Tmod1				Krt17	Klhl41	Clec2h	Sypl2	Krt17	0	0	0
	Cavin4				Git1	Cercam	Kap	Mfn1	Git1	0	0	0
	Yipf7				Ccdc157	Capn3	Apold1	S100a3	Ccdc157	0	0	0
	Myo18b				Hlf	Zfp106	Lmod2	Fndc5	Hlf	0	0	0
	Csn1s1				Sox9	Procr	Cav3	Yars	Sox9	0	0	0
	Csn2				Scimp	Map1a	Ccdc77	Sync	Scimp	0	0	0
	Csn1s2a				Ppp3r1	Mrc1	Hepacam2	Acot11	Ppp3r1	0	0	0
	Asb10				Irx1	Cdca7	AI987944	Fabp3	Irx1	0	0	0
	Nos1				Rnf144b	Duox2	Klk11	Bspry	Rnf144b	0	0	0
	Trim54				Fgfr4	Duoxa1	Cavin3	2310002L09Rik	Fgfr4	0	0	0
	Kbtbd12				Ccnh	Duox1	Asphd1	Rpl22	Ccnh	0	0	0
	Smyd1				Esm1	Mdk	Pgpep1l	Trim63	Esm1	0	0	0
	Reep1				Paip1	Nfe2l2	Akt1s1	Gabrd	Paip1	0	0	0
	Lmod3				Actn2	Tgm2	Ccer2	Myom3	Actn2	1	1	0
	Tmtc1				Polk	Creb3l1	Ercc1	Tmem52	Polk	0	0	0
	Asb15				Gm5141	Fbn1	Hapln3	Ccnl2	Gm5141	0	0	0
	Cav3				Ckmt2	Fam83d	Rnf141	Isg15	Ckmt2	1	1	0
	Prrt4				Eapp	Mafb	Lilra5	Perm1	Eapp	0	0	0
	Gng12				Rsad2	Il1rn	Tead1	Lao1	Rsad2	0	0	0
	Flnc				Cmpk2	Slc27a2	Dkkl1	Ak4	Cmpk2	0	0	0
	Mest				Golga5	Hmcn2	Dnaaf3	Cited4	Golga5	0	0	0
	Hepacam2				Acot5	Ttn	Calca	Col9a2	Acot5	0	0	0
	Bnc1				Upk3a	Jph2	Ceacam10	Mfsd2a	Upk3a	1	0	0
	Mybpc2				Golph3	Alx4	E130208F15Rik	Padi4	Golph3	0	0	0
	Pgpep1l				Ly6d	Aif1l	Dbp	Padi2	Ly6d	0	0	0
	Rtn2				Abra	Ada	Tph1	Arhgef19	Abra	1	1	1
	Trim72				Mb	Ccn5	Hamp2	Hspb7	Mb	1	1	1
	Cox6a2				Krt7	Plpp7	Mrgprb1	Fhl3	Krt7	1	0	0
	Dkkl1				Krt5	Slpi	Aqp8	Rspo1	Krt5	0	0	0
	Hrc				Krt8	Itpripl1	Syt8	Tmem51	Krt8	0	0	0
	Calca				Klhl38	Matn4	Trpm5	Rragd	Klhl38	1	1	0
	Kcna7				Eaf2	Ube2c	Tnfrsf26	Tpm2	Eaf2	0	0	0
	Alpk3				Daxx	Kcnip3	Mrgprg	Tmod1	Daxx	0	0	0
	Hspb6				Zfp945	Tnnc2	Pla2g4c	Cavin4	Zfp945	0	0	0
	Myod1				Zfp119a	Pamr1	Avpr1a	Plekhn1	Zfp119a	0	0	0
	Ptpn5				Lrrc30	Prom2	Avil	Yipf7	Lrrc30	1	0	0
	Folr1				Gm11096	Pltp	Gm4792	Slc5a1	Gm11096	0	0	0
	Art1				Rab44	Fam171b	Kera	Slc10a6	Rab44	0	0	0
	Tnni2				AI661453	Fbln7	Epyc	Bhlha15	AI661453	0	0	0
	Tnnt3				Ctxn3	Entpd8	Vgll2	Steap1	Ctxn3	1	1	0
	Mypn				Lipg	Cpxm1	Tmtc3	Orai1	Lipg	1	0	0
	Sobp				Ifit1	Slc25a25	Slc35f1	Dmtf1	Ifit1	1	0	0
	Popdc3				Tbc1d12	Ak1	Acss3	Mn1	Tbc1d12	0	0	0
	Bves				Sfr1	Rcn1	Sowahc	Myo18b	Sfr1	0	0	0
	Vgll2				Mettl21e	Ptgis	Esr1	Tmem119		1	0	0
	Myf6				Rgs16	Fibin	Ccn2	Sult1e1		0	0	0
	Best3				Kcnq5	Mvb12b	Col18a1	Csn1s1		0	0	0
	Txlnb				Pigr	Serping1	Odf3l2	Csn2		0	0	0
	Moxd1				Dyrk3	Smtnl1	Prtn3	Csn1s2a		0	0	0
	Prtn3				Atp1b1	Ism1	Ucp1	Csn3		0	0	0
	Jsrp1				Myog	Bfsp1	F7	Oasl2		1	0	0
	Nmrk2				Dusp27	Rrbp1	Cdh13	Oasl1		1	0	0
	Ucp1				Cracdl	Spred1	Wfdc1	Asb10		0	0	0
	Pdlim3				Dtymk	Gm20721	Zfp930	Areg		0	0	0
	Myom2				Myl1	Thbs1	Ido1	Nos1		1	0	0
	Asb5				Cacna1s	Ptgs1	Comp	0610040J01Rik		1	0	0
	Wfdc1				Serpinb11	Thbd	Arrdc2	Anxa3		1	1	0
	Ido1				Serpinb2	Ccdc9b	Slc5a5	Trim54		0	0	0
	Tmem38a				Ecrg4	Olfml2a	Itih4	Myl2		0	0	0
	Rasd2				Igfbp2	Lypd6	Pcdh17	Cldn3		0	0	0
	Gjb6				Ifi206	Tnfaip6	Vcl	Bud23		0	0	0
	Rnase10				Plcd4	Neb	Dupd1	Rilpl1		1	0	0
	Synpo2l				Rgs7	Dpp4	A630023A22Rik	Nipsnap2		0	0	0
	Dupd1				Des	Fgf16	Anxa8	Phkg1		1	0	0
	3425401B19Rik				Speg	Il13ra1	Sftpd	Serpine1		0	0	0
	Ldb3				Hhipl2	Tlr13	Ang5	Srrt		0	0	0
	Ang5				Obsl1	Bgn	Mcpt2	Clcn1		0	0	0
	Fitm1				Fam110a	Cysltr1	Alg9	Kbtbd12		0	0	0
	Plod2				Olah	Rtl3	Tex264	Smyd1		0	0	0
	Usp2				Foxs1	Dusp9	Arhgap20	Cntnap2		0	0	0
	Upk2				Galnt3	Itm2a	Htr1b	Reep1		0	0	0
	Ky				Slco4a1	Maged2	Gldn	Grip2		0	0	0
	Lrrc2				Cel	Prr32	Mmp7	Npy		1	1	0
	Klhl40				Xirp2	Smarca1	Plod2	Lmod3		1	0	0
	Hhatl				Klhl41	Xpnpep2	Usp2	Tmtc1		1	0	0
	Lars2				Klhl23	Zdhhc9	Parp6	Lsm8		0	0	0
	Mmp12				Capn3	Smpx	Camp	Crhr2		1	0	0
	Mmp3				Slc25a12	Armcx4	Map4	Asb15		0	0	0
	Obscn				Pacsin3	Clcn5	Lctl	Lmod2		0	0	0
	Krt25				Chrna1	Gpc3	Ngp	Tmem229a		0	0	0
	Kcnj12				Usp20	Tceal5	Tln2	Lmcd1		0	0	0
	Asb16				Ttn	Tceal7	Rora	Cav3		1	0	0
	Ppp1r27				Jph2	Rnf128	Mmp12	Oxtr		1	0	0
	Pycr1				R3hdml	Praf2	Ccdc85a	Prrt4		0	0	0
	Myadml2				Fibcd1	Magea9	Dbil5	Gng12		0	0	0
	Dhrs7c				Plpp7	Chrdl1	Krt15	Flnc		1	0	0
	Asic2				Tnnc2	Vegfd	St6galnac2	Mest		1	0	0
	Wfdc18				Ehf	Asb11	Wnk4	Usp18		0	0	0
	Gm12248				Elf5	Tlr8	Lsm12	Hepacam2		0	0	0
	Scn4a				Rnf208	Vsig4	Sectm1b	Ica1		0	0	0
	Cacng1				Ak1	Eda2r	Wfdc18	Hbb-bh1		1	0	0
	Eno3				Snai1	Stard8	Gdpd1	Trim30b		0	0	0
	Pgam2				Lcn8	Timp1	Alox12e	Trim30c		0	0	0
	Camk2b				Smtnl1	Phka1	Cd300c	Nfatc2ip		1	0	0
	Wap				Knstrn	Usp13	Gm28044	Bnc1		0	0	0
	Smtnl2				Lypd6b	Ppm1l	Ranbp9	Clec11a		1	0	0
	Sgca				Neb	Nexn	Cenph	Chsy1		1	0	0
	Adcy2				Atp1b4	Ccdc144b	Calml3	Mybpc2		0	0	0
	Cap2				L1cam	Npy2r	Ssr1	Me3		0	0	0
	Lrrc14b				Nbdy	Fgb	Adarb2	Pgpep1l		0	0	0
	Fam50b				Smpx	Sfrp2	Platr25	Mylpf		1	0	0
	Calml3				Klhl34	Synpo2	Fbp1	Lmo1		0	0	0
	Hspb3				Bhlhb9	Ctsk	Ankrd9	Snrpd2		0	0	0
	Cmya5				Ccdc160	Fat4	Ifi27l2b	Cacng6		0	0	0
	Akap6				Tceal7	Slc25a31	Serpina3j	Rtn2		1	0	0
	Greb1				Pak3	Adamtsl4	Shisa8	Fosb		0	0	0
	Lsmem1				Asb11	Ecm1	Upk3a	Prss8		1	0	0
	Asb2				Amot	Ciart	1810049J17Rik	Trim72		0	0	0
	Slc8a3				Tlr7	Car14	Mafa	Cox6a2		0	0	0
	Adssl1				Eda2r	Kirrel	Cntn1	Rassf10		1	0	0
	Sptb				Itgb1bp2	Cd5l	Abra	Dkkl1		0	0	0
	Cntn1				Phka1	Hjv	Zfp641	Tnnt1		1	0	0
	Pfkm				1110032F04Rik	Mcub	Aqp2	Spint2		0	0	0
	Maff				Usp13	Mgarp	Mb	Hrc		1	0	0
	Sh3bgr				Nexn	Ostc	Apol11b	Spon1		1	0	0
	Srl				Tmod4	Lhfp	Mchr1	Tmem238		0	0	0
	Rbfox1				Slc25a31	Dkk2	Scarf2	Calca		1	0	0
	Ostn				Ciart	Gm17651	AU021092	Kcna7		1	0	0
	Smco1				Car14	Iqgap3	Ahsg	Sbk2		1	0	0
	Fbxo40				Hjv	Pde4dip	Fetub	Cd177		1	0	0
	Muc4				Egf	Postn	Tnp2	Alpk3		0	0	0
	Trem2				Crabp2	Hsd3b1	Prm2	Cox7a1		0	0	0
	Apobec2				Prkab2	Bdh2	Shisa9	Fgf21		0	0	0
	Rpl3l				Smg5	Vtcn1	Ostn	Zim1		0	0	0
	Myom1				Pkia	Pkia	Zfp944	Peg3		1	0	0
	Sox8				Ssr2	Ptgfrn	Msh5	Hspb6		0	0	0
	Rcan2				Nfkb1	Igsf3	H2-Q7	Myod1		0	0	0
	Clic5				Slc39a8	Casq2	Cdsn	Kcnc1		0	0	0
	Myoz3				Ddit4l	Ddit4l	Emilin2	P2ry2		1	0	0
	Camk2a				1110002E22Rik	1110002E22Rik	Cdkn1a	Acsm5		1	0	0
	Alpk2				Car2	Gm5150	Zfp811	Hamp2		0	0	0
	Spink1				Aadac	Cyp7b1	Ttr	Stard10		1	0	0
	Myot				Trim55	Olfml3	Htr4	Tmem86a		1	0	0
	Nrap				Muc1	P2ry12	Pkd2l2	Ptpn5		0	0	0
	Vwa2				Krtcap2	Igsf10	Mc5r	Csrp3		0	0	0
	Lipm				Col24a1	Aadac	Spink1	Scn1b		0	0	0
	Ankrd2				Mlf1	Trim55	Aqp4	Folr1		1	0	0
	Lrrc10b				Sypl2	Gbp3	Crem	Art5		1	0	0
	Neurl1a				Mfn1	Gbp2b	Vwa2	Art1		0	0	0
	Ren1				Fndc5	Thbs3	Slc1a1	Cox8b		0	0	0
	Il1rl1				Yars	Clca1	Plce1	Irf7		0	0	0
	Gm17416				Sync	Ptx3	Sfrp5	Tnni2		1	0	0
	Mylk2				Acot11	Mlf1	Golga7b	Tnnt3		1	0	0
	Bpifb3				Bspry	Kcnc4	Crtac1	Tpd52l1		0	0	0
	Map1a				2310002L09Rik	Kcnn3	Lrrc10b	Mypn		1	0	0
	Vsig4				Rpl22	Gstm3	Elovl3	Mybpc1		0	0	0
	Fgb				Trim63	Ttll7	Psat1	Sobp		1	0	0
	Kirrel				Gabrd	Sypl2	Cfap43	Popdc3		0	0	0
	Hsd3b1				Myom3	Slc25a24		Bves		0	0	0
	Them5				Tmem52	S100a14		Vgll2		1	0	0
	Gabrr2				Ccnl2	S100a4		Mrln		0	0	0
	Spp1				Perm1	S100a9		Stac3		0	0	0
	Fzd10				Lao1	Sprr1a		Myf6		1	0	0
	Eln				Ak4	Them5		Coq10a		0	0	0
	Nxpe5				Cited4	Fyb2		Phlda1		0	0	0
	Aoc1				Col9a2	Sync		Krr1		0	0	0
	Klk11				Mfsd2a	Zbtb8a		Tspan8		1	1	0
	Tph1				Padi4	Acot11		Rps26		1	0	0
	Syt8				Padi2	Agtrap		Best3		1	0	0
	Ccn2				Arhgef19	Draxin		Txlnb		0	0	0
	A630023A22Rik				Fhl3	Hcrtr1		Hebp2		1	0	0
	Sftpd				Rspo1	Fabp3		Moxd1		1	1	0
	Camp				Tmem51	Nkain1		Arg1		0	0	0
	Ngp				Rragd	Clstn1		Prtn3		1	0	0
	Sectm1b				Tpm2	Sdc3		Jsrp1		1	0	0
	Mafa				Tmod1	Gpx7		Nmrk2		1	0	0
	Emilin2				Cavin4	Errfi1		Tjp3		1	0	0
	Cdkn1a				Plekhn1	Sesn2		Tle6		0	0	0
	Aqp4				Yipf7	2310002L09Rik		Ucp1		1	0	0
	Sfrp5				Slc5a1	Ptafr		Cog8		0	0	0
	Crtac1				Slc10a6	Gpr153		Clgn		0	0	0
	Elovl3				Bhlha15	Slc5a9		Pdlim3		0	0	0
					Steap1	Tent5b		Slc25a4		0	0	0
					Orai1	Trnp1		Rfx1		0	0	0
					Dmtf1	Zfp683		Myom2		0	0	0
					Mn1	Trim63		Vegfc		0	0	0
					Myo18b	Aunip		Asb5		1	0	0
					Tmem119	Selenon		Dynlrb2		0	0	0
					Sult1e1	Rhd		Wfdc1		0	0	0
					Csn1s1	Bnc2		Nkd1		1	1	0
					Csn2	Adamtsl1		Golga7		1	0	0
					Csn1s2a	Tmem52		Ido1		1	0	0
					Oasl2	Hacd4		Cdh15		0	0	0
					Oasl1	Mmp23		Gnao1		0	0	0
					Asb10	C1qb		Mt2		1	0	0
					Nos1	Mxra8		Mt1		1	0	0
					0610040J01Rik	Tek		Rhou		0	0	0
					Anxa3	B4galt2		Rab4a		0	0	0
					Trim54	Lao1		Tmem38a		1	0	0
					Cldn3	Nbl1		Rasd2		0	0	0
					Bud23	Mfsd2a		Got2		0	0	0
					Rilpl1	Padi4		Gjb2		0	0	0
					Nipsnap2	Nt5c1a		Gjb6		0	0	0
					Phkg1	Padi2		Asb14		0	0	0
					Srrt	Bmp8a		Rnase10		0	0	0
					Clcn1	Mfap2		Ndrg2		0	0	0
					Kbtbd12	Hspb7		Tnnc1		1	0	0
					Smyd1	Pdpn		Synpo2l		1	0	0
					Cntnap2	Lrrc38		Dupd1		0	0	0
					Reep1	Zfp982		3425401B19Rik		1	0	0
					Grip2	Fhl3		Dusp13		0	0	0
					Npy	Rspo1		Gprin2		0	0	0
					Lmod3	Klf4		Ldb3		1	0	0
					Tmtc1	Lpar1		Slc7a8		1	0	0
					Lsm8	Rragd		Ang5		0	0	0
					Crhr2	Gabrr2		Fitm1		0	0	0
					Asb15	Ccne2		Gclc		1	0	0
					Tmem229a	Gem		Plet1		0	0	0
					Lmcd1	Slc7a13		Barx2		0	0	0
					Cav3	Atp6v0d2		Cryab		1	1	0
					Oxtr	Tpm2		Manf		0	0	0
					Prrt4	Reck		Sln		1	0	0
					Gng12	Melk		Dnaja4		1	0	0
					Flnc	Tmod1		Slc38a3		1	0	0
					Mest	Cavin4		Lman1l		1	0	0
					Usp18	Kdelr2		Tmed3		0	0	0
					Hepacam2	Daglb		Plscr2		1	0	0
					Ica1	Yipf7		Plod2		0	0	0
					Hbb-bh1	Spp1		Usp2		0	0	0
					Trim30b	Tgfbr3		Amt		0	0	0
					Trim30c	Zfyve28		Stra6		0	0	0
					Nfatc2ip	Cfap99		Rec114		0	0	0
					Bnc1	Abcb4		Upk2		1	0	0
					Clec11a	Pdgfra		Thsd4		0	0	0
					Chsy1	Cpz		Tmem25		0	0	0
					Mybpc2	Sema3d		Ppp2r3a		1	0	0
					Me3	Sema3e		Ky		0	0	0
					Pgpep1l	Alox5ap		Scn4b		1	0	0
					Mylpf	Medag		Acpp		0	0	0
					Lmo1	Cacna2d1		Kbtbd13		0	0	0
					Snrpd2	Sema3c		Rasl12		0	0	0
					Cacng6	Evc		Lrrc2		0	0	0
					Rtn2	Myo18b		Xirp1		1	0	0
					Fosb	Tmem132c		Klhl40		0	0	0
					Prss8	Fgl2		Hhatl		0	0	0
					Trim72	Fzd10		Lars2		1	0	0
					Cox6a2	Lrrc17		Celsr3		1	0	0
					Rassf10	Coro1c		Mmp12		0	0	0
					Dkkl1	C1qtnf7		Mmp3		1	0	0
					Spint2	Adgrd1		Obscn		0	0	0
					Hrc	Csn1s1		Tcap		1	0	0
					Spon1	Csn2		Nxn		0	0	0
					Tmem238	Csn1s2a		Krt25		0	0	0
					Calca	Csn3		Coro6		1	1	0
					Kcna7	Jchain		Dhx58		1	0	0
					Cd177	Galnt17		Kcnj12		0	0	0
					Alpk3	Asb10		Ttc1		1	0	0
					Cox7a1	Adamts3		Lgals3bp		0	0	0
					Fgf21	Btc		Timd2		0	0	0
					Zim1	Ccdc149		Ptges3l		0	0	0
					Peg3	Lgi2		Mgat1		0	0	0
					Hspb6	Tmem233		Aldoc		1	0	0
					Myod1	Cxcl10		Asb16		1	0	0
					Kcnc1	Rbpj		Ppp1r27		0	0	0
					P2ry2	Tyms		Pycr1		0	0	0
					Acsm5	Nos1		Myadml2		0	0	0
					Stard10	Arap2		Dhrs7c		0	0	0
					Tmem86a	Fam114a1		Rangrf		0	0	0
					Ptpn5	Paqr3		Asic2		1	0	0
					Scn1b	Antxr2		Kcnab3		0	0	0
					Folr1	Prdm8		Unc45b		1	0	0
					Art5	Bmp3		Slfn4		0	0	0
					Art1	Emilin1		Wfdc18		1	0	0
					Cox8b	Ugdh		Gm12248		0	0	0
					Irf7	Cgref1		Scn4a		0	0	0
					Tnni2	Trim54		Cacng1		1	0	0
					Tnnt3	Clip2		Alox15		1	0	0
					Tpd52l1	Eln		Rasl10a		0	0	0
					Mypn	Ccl24		Fam20a		1	0	0
					Sobp	Pcolce		Xbp1		1	0	0
					Popdc3	Pilra		Slc25a11		1	0	0
					Bves	Nxpe5		Eno3		1	0	0
					Vgll2	Fam20c		Pgam2		1	1	0
					Mrln	Sdk1		Rpl38		0	0	0
					Stac3	Hpse		Camk2b		0	0	0
					Myf6	Nsg1		Wap		1	0	0
					Coq10a	Serpine1		Xaf1		0	0	0
					Phlda1	Muc3a		Smtnl2		0	0	0
					Krr1	Efcc1		Cobl		0	0	0
					Tspan8	Klrg1		Sgca		0	0	0
					Rps26	Mfap5		Atp5g1		0	0	0
					Best3	Aicda		Epdr1		1	0	0
					Txlnb	Dppa3		Adcy2		1	0	0
					Hebp2	Kcnj8		Cartpt		0	0	0
					Moxd1	Fam131b		Gmpr		1	0	0
					Arg1	C3ar1		Cap2		0	0	0
					Prtn3	Clec4a3		Lrrc14b		1	1	0
					Jsrp1	Clec4b1		Gmds		1	0	0
					Nmrk2	Kbtbd12		Syk		1	0	0
					Tjp3	Clec4a2		Fam50b		0	0	0
					Tle6	Clec4b2		Calml3		0	0	0
					Ucp1	Clec4n		Hspb3		1	1	0
					Cog8	Clec4d		Cmya5		0	0	0
					Clgn	Smyd1		Actn2		0	0	0
					Pdlim3	Podxl2		Slc28a3		1	0	0
					Slc25a4	Abcc9		Ckmt2		0	0	0
					Rfx1	Reep1		Abcd4		0	0	0
					Myom2	Col1a2		Akap6		1	0	0
					Vegfc	P3h3		Greb1		0	0	0
					Asb5	Retsat		Rps6kl1		1	0	0
					Dynlrb2	Fbln2		Flvcr2		0	0	0
					Wfdc1	Aoc1		Atp6v1c2		1	1	0
					Nkd1	Gpnmb		Gm266		0	0	0
					Golga7	Ppp1r3a		Grhl1		0	0	0
					Ido1	Hk2		Bzw2		1	1	0
					Cdh15	Mpp6		Rin3		0	0	0
					Gnao1	Far2		Lsmem1		0	0	0
					Mt2	Lmod3		Asb2		0	0	0
					Mt1	Tmtc1		Serpina12		0	0	0
					Rhou	Tspan11		Arg2		0	0	0
					Rab4a	Creb5		Plekhd1		0	0	0
					Tmem38a	Tead4		Slc8a3		1	0	0
					Rasd2	Mdfic2		Adssl1		1	0	0
					Got2	Wnt2		Sptb		0	0	0
					Gjb2	Scrn1		C7		0	0	0
					Gjb6	Klrb1c		Glycam1		1	0	0
					Asb14	Clec12a		Cntn1		0	0	0
					Rnase10	Wnt16		Nell2		1	0	0
					Ndrg2	Gpr27		Dcstamp		0	0	0
					Synpo2l	Aass		Abra		1	0	0
					Dupd1	Gxylt2		Pfkm		1	1	0
					3425401B19Rik	Klra2		Fkbp11		1	0	0
					Gprin2	Asb15		Tonsl		0	0	0
					Ldb3	Lmod2		Smagp		1	0	0
					Slc7a8	Cav3		Mb		0	0	0
					Ang5	Nat8		Krt80		1	0	0
					Fitm1	Lep		Krt7		1	0	0
					Gclc	Mgp		Tmprss6		0	0	0
					Plet1	Prrt4		Maff		0	0	0
					Barx2	Rerg		Fbxo32		0	0	0
					Cryab	Vmn1r39		Klhl38		0	0	0
					Manf	Gng12		Rtn4r		0	0	0
					Sln	Gadd45a		Tbx1		0	0	0
					Dnaja4	Ptpro		Sh3bgr		0	0	0
					Slc38a3	Flnc		Pcp4		0	0	0
					Lman1l	Kcp		Map3k7cl		0	0	0
					Tmed3	Pde3a		Fam131a		0	0	0
					Plscr2	Antxr1		Srl		0	0	0
					Plod2	Vgll4		Thpo		1	1	0
					Usp2	Gm17482		Smim22		1	0	0
					Amt	Mest		Rbfox1		0	0	0
					Stra6	Csgalnact2		Masp1		0	0	0
					Rec114	Dgki		Ostn		0	0	0
					Upk2	Tbxas1		Meltf		1	0	0
					Thsd4	Clec5a		Smco1		0	0	0
					Tmem25	Slc6a13		Fbxo40		0	0	0
					Ppp2r3a	Loxl3		ARVCF		0	0	0
					Ky	Tfpi2		Muc4		1	0	0
					Scn4b	Vstm2b		Muc20		0	0	0
					Acpp	Ndn		Treml4		0	0	0
					Kbtbd13	Bnc1		Trem2		0	0	0
					Rasl12	Atp2a1		Apobec2		0	0	0
					Lrrc2	Axl		Nrtn		1	0	0
					Klhl40	Iglon5		Noxo1		1	0	0
					Hhatl	Siglece		Rpl3l		1	0	0
					Lars2	Klk11		Hspa1l		1	0	0
					Celsr3	Cyp2b19		Ly6g6d		0	0	0
					Mmp12	Smim38		Myom1		1	1	0
					Mmp3	Mrgprf		Sox8		1	0	0
					Obscn	Ltbp4		Ip6k3		1	0	0
					Tcap	Aldh1a3		Rcan2		0	0	0
					Nxn	C5ar2		Clic5		0	0	0
					Krt25	C5ar1		Ppard		1	0	0
					Coro6	Aldoa		Stk38		0	0	0
					Dhx58	Mybpc2		Rsph1		0	0	0
					Kcnj12	Nox4		Cd320		1	0	0
					Ttc1	Prss23		Ctxn3		0	0	0
					Lgals3bp	Synm		Myoz3		0	0	0
					Timd2	Ccdc8		Camk2a		0	0	0
					Ptges3l	Hif3a		Fhod3		0	0	0
					Mgat1	Nrip3		Il17b		0	0	0
					Aldoc	Rtn2		Nme5		0	0	0
					Asb16	Wee1		Prob1		1	0	0
					Ppp1r27	Lgals7		Cd14		1	0	0
					Pycr1	Ckm		Alpk2		1	0	0
					Myadml2	Irag1		Pcdhb18		1	0	0
					Dhrs7c	Trim72		Lman1		1	0	0
					Rangrf	Dkk3		Spink1		0	0	0
					Asic2	Ryr1		Myot		1	0	0
					Kcnab3	Rcn3		St8sia5		0	0	0
					Unc45b	Cox6a2		Nrap		0	0	0
					Slfn4	Ncr1		Vwa2		0	0	0
					Wfdc18	Prc1		Rfx3		1	0	0
					Gm12248	Wdr11		Lipm		1	0	0
					Scn4a	Hrc		Ankrd22		1	0	0
					Cacng1	Rras2		Ifit1		1	0	0
					Alox15	Irgc1		Slit1		0	0	0
					Rasl10a	Calca		Ankrd2		0	0	0
					Fam20a	Calcb		Cnnm1		0	0	0
					Xbp1	Kcna7		Got1		0	0	0
					Slc25a11	Ssc5d		Lrrc10b		0	0	0
					Eno3	Sbk2		Scd3		1	0	0
					Pgam2	Lypd10		Neurl1a		1	0	0
					Rpl38	Alpk3		Adra2a		0	0	0
					Camk2b	Pde8a				1	0	0
					Wap	Clip3				1	0	0
					Xaf1	Lrfn3				0	0	0
					Smtnl2	Tyrobp				1	0	0
					Cobl	Tpbgl				0	0	0
					Sgca	Fam83e				1	0	0
					Atp5g1	Hspb6				0	0	0
					Epdr1	Nucb2				0	0	0
					Adcy2	Atp1a3				1	0	0
					Cartpt	P4ha3				0	0	0
					Gmpr	Cdcp3				0	0	0
					Cap2	Myod1				1	0	0
					Lrrc14b	Dmkn				1	0	0
					Gmds	Tph1				0	0	0
					Syk	Krtdap				0	0	0
					Fam50b	Saa3				1	0	0
					Calml3	P2ry6				1	0	0
					Hspb3	Ptpn5				1	0	0
					Cmya5	Crym				1	0	0
					Slc28a3	Lgi4				0	0	0
					Abcd4	Ano5				0	0	0
					Akap6	Folr2				1	0	0
					Greb1	Folr1				1	0	0
					Rps6kl1	Art1				0	0	0
					Flvcr2	Scart2				0	0	0
					Atp6v1c2	Syce1				0	0	0
					Gm266	Sct				0	0	0
					Grhl1	Syt8				0	0	0
					Bzw2	Tnni2				0	0	0
					Rin3	Prr33				0	0	0
					Lsmem1	Tnnt3				1	0	0
					Asb2	Tnfrsf23				1	0	0
					Serpina12	Stk32c				0	0	0
					Arg2	Ckap4				0	0	0
					Plekhd1	Lama2				0	0	0
					Slc8a3	Cenpw				1	0	0
					Adssl1	Trdn				1	0	0
					Sptb	Mypn				1	0	0
					C7	Mybpc1				0	0	0
					Glycam1	Marcks				0	0	0
					Cntn1	Irak3				1	0	0
					Nell2	Nr1h4				0	0	0
					Dcstamp	Cdk1				0	0	0
					Pfkm	Ikbip				1	0	0
					Fkbp11	Sobp				0	0	0
					Tonsl	Ntn4				0	0	0
					Smagp	Popdc3				0	0	0
					Krt80	Bves				0	0	0
					Tmprss6	Dcn				0	0	0
					Maff	Lum				1	0	0
					Fbxo32	Vgll2				0	0	0
					Rtn4r	Ndufa4l2				0	0	0
					Tbx1	Bicc1				0	0	0
					Sh3bgr	Myf6				1	0	0
					Pcp4	Ppp1r14c				0	0	0
					Map3k7cl	Csrp2				0	0	0
					Fam131a	Best3				0	0	0
					Srl	Ust				1	0	0
					Thpo	Gm17455				0	0	0
					Smim22	Pcbd1				0	0	0
					Rbfox1	Lrrc20				1	0	0
					Masp1	Txlnb				0	0	0
					Ostn	Moxd1				1	1	0
					Meltf	Ccn2				0	0	0
					Smco1	Derl3				1	0	0
					Fbxo40	Col6a2				1	0	0
					ARVCF	Col6a1				0	0	0
					Muc4	Dnmt3l				1	0	0
					Muc20	Shc2				0	0	0
					Treml4	Plppr3				0	0	0
					Trem2	Prtn3				1	0	0
					Apobec2	Jsrp1				1	0	0
					Nrtn	Creb3l3				0	0	0
					Noxo1	Nmrk2				0	0	0
					Rpl3l	Glt8d2				1	0	0
					Hspa1l	Aldh1l2				0	0	0
					Ly6g6d	Eya4				0	0	0
					Myom1	Arhgap10				1	0	0
					Sox8	Dpep3				1	0	0
					Ip6k3	Dus2				0	0	0
					Rcan2	Ucp1				1	0	0
					Clic5	Elmod2				1	0	0
					Ppard	Pdlim3				0	0	0
					Stk38	F10				0	0	0
					Rsph1	Adprhl1				0	0	0
					Cd320	Atp4b				0	0	0
					Myoz3	Gas6				1	0	0
					Camk2a	Cldn24				1	0	0
					Fhod3	Cldn22				0	0	0
					Il17b	Myom2				0	0	0
					Nme5	Asb5				0	0	0
					Prob1	St3gal2				0	0	0
					Cd14	Cacna1a				0	0	0
					Alpk2	Defb1				1	0	0
					Pcdhb18	Defb15				0	0	0
					Lman1	Atp7b				0	0	0
					Spink1	Ckap2				1	1	0
					Myot	Plat				1	0	0
					St8sia5	Maf				0	0	0
					Nrap	Phkb				1	0	0
					Vwa2	Kcng4				1	0	0
					Rfx3	Wfdc1				0	0	0
					Lipm	6430548M08Rik				1	0	0
					Ankrd22	Zfp868				0	0	0
					Slit1	Pbx4				0	0	0
					Ankrd2	Zfp469				1	0	0
					Cnnm1	Ncan				0	0	0
					Got1	Ank1				0	0	0
					Lrrc10b	Sfrp1				1	0	0
					Scd3	Ido1				0	0	0
					Neurl1a	Mmp2				1	0	0
					Adra2a	Cd209d				0	0	0
					Ercc5	2310022B05Rik				0	0	0
					Slc16a14	Adgra2				0	0	0
					Myoc	Tmem38a				0	0	0
					Fmo3	Ndrg4				0	0	0
					Ren1	Hmox1				1	0	0
					Prelp	Rasd2				0	0	0
					Gpc1	Cmtm3				0	0	0
					Apoa2	Msr1				0	0	0
					Il1rl1	Ces2g				1	0	0
					Lypla1	Pdgfrl				0	0	0
					Tnp1	B3gnt9				0	0	0
					Adamts13	Tppp3				0	0	0
					Defb26	Lrrc25				0	0	0
					Gm17416	Gjb6				1	0	0
					Defb45	Shisa2				0	0	0
					Defb36	Ednrb				0	0	0
					Mylk2	Arl11				1	0	0
					Bpifb3	Fam124a				1	0	0
					Itih2	Gpc6				0	0	0
					Il15ra	Slc15a1				0	0	0
					Map1a	Nuggc				1	0	0
					Arhgap40	Scara5				0	0	0
					Il1f9	Pbk				0	0	0
					Hdc	Scara3				0	0	0
					Gdap1l1	Gulo				0	0	0
					Wfdc5	Adam2				0	0	0
					Spint5	Stmn4				0	0	0
					Gpat2	Itgbl1				0	0	0
					Wfdc3	Loxl2				0	0	0
					Gm11037	Mustn1				0	0	0
					Lcn5	Bmp1				0	0	0
					Erv3	Lgi3				0	0	0
					Chgb	Armh4				0	0	0
					Surf6	Nid2				0	0	0
					Pax1	Rnase10				0	0	0
					C330007P06Rik	Rnase4				0	0	0
					Phf8	Htr2a				0	0	0
					Smc1a	Ang4				0	0	0
					Srpx2	Nt5dc2				0	0	0
					Map7d2	Tnnc1				0	0	0
					Zmat1	Myoz1				0	0	0
					Syp	Synpo2l				0	0	0
					Fhl1	Tnfsf11				0	0	0
					Arhgef6	Cnmd				0	0	0
					Tsc22d3	Olfm4				0	0	0
					Pir	Diaph3				0	0	0
					Vsig4	Pcdh20				1	0	0
					Maoa	Plau				0	0	0
					Nhsl2	Dupd1				0	0	0
					Gm3880	3425401B19Rik				0	0	0
					Ifi44	Dusp13				0	0	0
					Ifi44l	Gdf10				0	0	0
					F3	A630023A22Rik				0	0	0
					Rbm46	Mmp14				0	0	0
					Fgb	Ldb3				1	0	0
					Fabp2	Cebpe				0	0	0
					Gm10959	Ccser2				0	0	0
					Kirrel	Sftpd				1	0	0
					Fmo5	Gm8113				0	0	0
					Hmgcs2	Gnpnat1				0	0	0
					Hsd3b1	Fitm1				1	0	0
					Adh7	Ltb4r1				0	0	0
					1700064H15Rik	Nynrin				0	0	0
					Chil6	Gzmb				0	0	0
					Smcp	Plac9a				0	0	0
					Them5	Col6a5				1	0	0
					Per3	Opcml				0	0	0
					Cyp4a14	Adamts15				0	0	0
					Ncmap	Mlip				0	0	0
					Padi3	Klhl31				0	0	0
					Gabrr2	Cd109				1	0	0
					Dnajb5	Col12a1				0	0	0
					Nr4a3	Filip1				0	0	0
					Aldob	Layn				0	0	0
					Spp1	Pate11				1	0	0
					Rasl11a	Poglut3				0	0	0
					Fzd10	Fez1				1	0	0
					Gc	Pknox2				0	0	0
					Ppbp	Crabp1				0	0	0
					Cxcl15	Hykk				0	0	0
					Epgn	Tpbg				0	0	0
					Eln	Chrnb4				1	0	0
					Hspb1	Prss35				0	0	0
					Nxpe5	Sema3b				1	0	0
					Mmd2	AW551984				0	0	0
					Gp9	Plod2				0	0	0
					Clstn3	Islr				0	0	0
					Chst13	Islr2				0	0	0
					Aoc1	Naalad2				1	0	0
					Kcna5	Pcolce2				0	0	0
					Clec2h	Loxl1				0	0	0
					Kap	Insyn1				0	0	0
					Apold1	Cd276				0	0	0
					Ccdc77	Nptn				0	0	0
					AI987944	Hcn4				0	0	0
					Klk11	Spsb4				1	0	0
					Cavin3	Rbp1				0	0	0
					Asphd1	Upk2				0	0	0
					Akt1s1	Prkar2a				0	0	0
					Ccer2	Esyt3				0	0	0
					Ercc1	Larp6				0	0	0
					Hapln3	Ky				0	0	0
					Rnf141	Camp				0	0	0
					Lilra5	Glce				0	0	0
					Tead1	Itga11				0	0	0
					Dnaaf3	Calml4				0	0	0
					Ceacam10	Ngp				0	0	0
					E130208F15Rik	Igdcc4				0	0	0
					Dbp	Cilp				0	0	0
					Tph1	Col6a6				1	0	0
					Mrgprb1	Plekho2				0	0	0
					Aqp8	Lrrc2				0	0	0
					Syt8	Tgfbr2				1	0	0
					Trpm5	Itga9				0	0	0
					Tnfrsf26	Xirp1				0	0	0
					Mrgprg	Klhl40				0	0	0
					Pla2g4c	Hhatl				0	0	0
					Avpr1a	Ackr2				0	0	0
					Avil	Gask1a				0	0	0
					Gm4792	Tmod2				0	0	0
					Kera	Clec3b				0	0	0
					Epyc	Tmem158				0	0	0
					Tmtc3	Lars2				0	0	0
					Slc35f1	Ccr2				0	0	0
					Acss3	Mmp27				0	0	0
					Sowahc	Mmp12				0	0	0
					Esr1	Mmp3				0	0	0
					Ccn2	Serpinf1				1	0	0
					Col18a1	Obscn				0	0	0
					Odf3l2	Wnt9a				0	0	0
					F7	Efemp1				0	0	0
					Cdh13	Doc2b				0	0	0
					Zfp930	1700016K19Rik				0	0	0
					Comp	Lrrc3c				0	0	0
					Arrdc2	Krt25				0	0	0
					Slc5a5	Krt20				0	0	0
					Itih4	Krt15				0	0	0
					Pcdh17	Fkbp10				0	0	0
					Vcl	Sh3pxd2b				0	0	0
					A630023A22Rik	Ubtd2				1	0	0
					Sftpd	Fgf18				1	0	0
					Mcpt2	Cygb				0	0	0
					Alg9	Mxra7				0	0	0
					Tex264	Ccng1				0	0	0
					Arhgap20	Kcnj12				0	0	0
					Htr1b	C1qtnf2				0	0	0
					Gldn	Mfap4				0	0	0
					Mmp7	Naglu				0	0	0
					Parp6	Timp2				0	0	0
					Camp	C1qtnf1				1	0	0
					Map4	Engase				0	0	0
					Lctl	Dppa1				0	0	0
					Ngp	Adora2b				1	0	0
					Tln2	Card14				0	0	0
					Rora	Vat1				0	0	0
					Ccdc85a	Gfpt2				0	0	0
					Dbil5	Lrrc75a				0	0	0
					St6galnac2	Arl4d				0	0	0
					Wnk4	Slc13a2				0	0	0
					Lsm12	Adamts2				0	0	0
					Sectm1b	Zfp354c				1	0	0
					Gdpd1	Tmem238l				0	0	0
					Alox12e	Asb16				0	0	0
					Cd300c	Ppp1r27				0	0	0
					Gm28044	Pycr1				0	0	0
					Ranbp9	Myadml2				0	0	0
					Cenph	Adap2				0	0	0
					Ssr1	Gas7				0	0	0
					Adarb2	Dhrs7c				0	0	0
					Platr25	Cbr2				0	0	0
					Fbp1	Asic2				0	0	0
					Ankrd9	Ccl7				0	0	0
					Ifi27l2b	Ccl11				0	0	0
					Serpina3j	Ccl8				0	0	0
					Shisa8	Fzd2				0	0	0
					1810049J17Rik	Slc16a3				0	0	0
					Mafa	Sectm1b				1	0	0
					Zfp641	Metrnl				0	0	0
					Aqp2	Slfn9				0	0	0
					Apol11b	Rprml				0	0	0
					Mchr1	Cd68				0	0	0
					Scarf2	Rasl10b				0	0	0
					AU021092	Wfdc17				0	0	0
					Ahsg	Wfdc21				0	0	0
					Fetub	Fat2				0	0	0
					Tnp2	Mrc2				0	0	0
					Prm2	Ace				0	0	0
					Shisa9	Gm12248				0	0	0
					Zfp944	Scn4a				0	0	0
					Msh5	Selenom				0	0	0
					H2-Q7	Cacng1				0	0	0
					Cdsn	Cacng4				0	0	0
					Emilin2	Nefh				1	0	0
					Cdkn1a	Abca8b				1	0	0
					Zfp811	Abca9				0	0	0
					Ttr	Chrne				0	0	0
					Htr4	Tmem100				0	0	0
					Pkd2l2	Eno3				0	0	0
					Mc5r	Pgam2				0	0	0
					Aqp4	Aebp1				1	0	0
					Crem	Gck				0	0	0
					Slc1a1	Cpsf4l				0	0	0
					Plce1	Cd300lb				0	0	0
					Sfrp5	Cd300c2				1	0	0
					Golga7b	Camk2b				0	0	0
					Crtac1	Cdr2l				1	0	0
					Elovl3	Pimreg				1	0	0
					Psat1	Wap				0	0	0
					Cfap43	Smtnl2				0	0	0
					Dsel	Grb10				0	0	0
					Mybl1	Ctns				0	0	0
					Mettl21c	Col1a1				0	0	0
					Niban1	Sgca				0	0	0
					Acsl3	Dlx3				0	0	0
					Col3a1	Nxph3				0	0	0
					Tcf24	Ngfr				0	0	0
					Col5a2	B4galnt2				0	0	0
					Nmnat2	Calcoco2				0	0	0
					Tmeff2	Ccl9				0	0	0
					Sulf1	Ccl6				0	0	0
					En1	Ccl3				0	0	0
					1700019D03Rik	Ccl4				0	0	0
					Mstn	Sfrp4				0	0	0
					A630001G21Rik	Aoah				0	0	0
					Jph1	Edn1				0	0	0
					Pi15	Btn1a1				0	0	0
					Enah	Adcy2				0	0	0
					Angptl1	Adamts16				0	0	0
					Zranb3	Rbm24				0	0	0
					Rftn2	Cap2				0	0	0
					Efhd1	Id4				0	0	0
					Sgo2a	Slc6a19				0	0	0
					Il10	Ninj1				0	0	0
					Col9a1	Lrrc14b				0	0	0
					Snorc	Ecm2				0	0	0
					Tgfb2	Aspn				0	0	0
					Rab7b	Omd				0	0	0
					Vash2	Ogn				0	0	0
					Cdk18	Irf4				0	0	0
					Prrx1	Mylk4				0	0	0
					Ackr3	Serpinb9b				0	0	0
					Cd34	Ror2				0	0	0
					Gpr161	Serpinb6a				0	0	0
					Klhl30	Rnf180				0	0	0
					Chil1	Fam50b				0	0	0
					Gpr1	Akr1c14				0	0	0
					Adcy10	Hk3				0	0	0
					Shisa4	Txndc5				0	0	0
					Ildr2	Dbn1				0	0	0
					Nav1	Gzma				0	0	0
					Lmx1a	Gzmk				0	0	0
					Ddr2	Hspb3				0	0	0
					Uap1	Vcan				0	0	0
					Olfml2b	Tgfbi				0	0	0
					Fcgr4	Thbs4				0	0	0
					Fcgr3	Cmya5				0	0	0
					Pam	Actn2				0	0	0
					Fcer1g	BC147527				0	0	0
					Adamts4	Nid1				0	0	0
					Il1r2	Gcnt4				0	0	0
					Il1r1	Ctsr				0	0	0
					Il1rl2	F13a1				0	0	0
					Fn1	Ckmt2				0	0	0
					Fhl2	Akap6				0	0	0
					Cfh	Ntsr2				0	0	0
					Casq1	Greb1				0	0	0
					Atp1a4	Esrrb				0	0	0
					Rgs2	Vash1				0	0	0
					Rgs13	Lrr1				0	0	0
					Slc11a1	Flrt2				0	0	0
					Vsig8	Alkal2				0	0	0
					Cadm3	Fam110c				0	0	0
					Ifi207	Sav1				0	0	0
					Ifi211	Kcnk13				0	0	0
					Ifi202b	Fbln5				0	0	0
					Ifi205	Dact1				0	0	0
					Hmcn1	Lgmn				0	0	0
					Cyp27a1	Lsmem1				0	0	0
					Prkag3	Asb2				0	0	0
					Steap3	Ifi27l2a				0	0	0
					Rspo4	Nova1				0	0	0
					Angpt4	Ppp1r36				0	0	0
					Fam171a1	Gphn				0	0	0
					Stkld1	Rdh11				0	0	0
					Fap	Hhipl1				0	0	0
					Grb14	Galnt16				0	0	0
					Col5a1	Eml1				0	0	0
					Gbgt1	Slc8a3				0	0	0
					Ehd4	Dlk1				0	0	0
					Pla2g4e	Sdc1				0	0	0
					Spc25	Adssl1				0	0	0
					Dhrs9	Ahnak2				0	0	0
					Bpifb6	Clba1				0	0	0
					Cercam	Sptb				0	0	0
					Zfp106	Has2				0	0	0
					Procr	Zfp385a				0	0	0
					Mrc1	Pheta2				0	0	0
					Cdca7	Egflam				0	0	0
					Duox2	Ttll1				0	0	0
					Duox1	Fbln1				0	0	0
					Mdk	Agxt2				0	0	0
					Nfe2l2	Efr3a				0	0	0
					Tgm2	C1qtnf3				0	0	0
					Creb3l1	Npr3				0	0	0
					Fbn1	Ccn4				0	0	0
					Fam83d	Cpt1b				0	0	0
					Mafb	Ly6a				0	0	0
					Il1rn	Osr2				0	0	0
					Slc27a2	Mafa				0	0	0
					Hmcn2	Slc38a4				0	0	0
					Alx4	Endou				0	0	0
					Ada	Abra				0	0	0
					Ccn5	Pfkm				0	0	0
					Slpi	Lalba				0	0	0
					Itpripl1	Ext1				0	0	0
					Matn4	Tnfrsf11b				0	0	0
					Ube2c	Ccn3				0	0	0
					Kcnip3	Col14a1				0	0	0
					Pamr1	Faim2				0	0	0
					Prom2	Lima1				0	0	0
					Pltp	Cela1				0	0	0
					Fam171b	Mb				0	0	0
					Fbln7	C1qtnf6				0	0	0
					Entpd8	Igfbp6				0	0	0
					Cpxm1	Maff				0	0	0
					Slc25a25	Kdelr3				0	0	0
					Rcn1	Apobec3				0	0	0
					Ptgis	Fam83a				0	0	0
					Fibin	Klhl38				0	0	0
					Mvb12b	Cthrc1				0	0	0
					Serping1	Fstl1				0	0	0
					Ism1	Pla1a				0	0	0
					Bfsp1	Gap43				0	0	0
					Rrbp1	Cebpd				0	0	0
					Spred1	Igll1				0	0	0
					Gm20721	Nectin3				0	0	0
					Thbs1	Serpind1				0	0	0
					Ptgs1	Retnlg				0	0	0
					Thbd	Tmem45a				0	0	0
					Ccdc9b	Dcbld2				0	0	0
					Olfml2a	Pros1				0	0	0
					Lypd6	A930003A15Rik				0	0	0
					Tnfaip6	Vgll3				0	0	0
					Dpp4	Sh3bgr				0	0	0
					Fgf16	Fam3b				0	0	0
					Il13ra1	Srl				0	0	0
					Tlr13	Vasn				0	0	0
					Bgn	Sec14l5				0	0	0
					Cysltr1	Rbfox1				0	0	0
					Rtl3	Abat				0	0	0
					Dusp9	Tvp23a				0	0	0
					Itm2a	Sst				0	0	0
					Maged2	Ostn				0	0	0
					Smarca1	Plaat1				0	0	0
					Xpnpep2	Lrrc15				0	0	0
					Zdhhc9	Apod				0	0	0
					Armcx4	Smco1				0	0	0
					Clcn5	Heg1				0	0	0
					Gpc3	Pdia5				0	0	0
					Tceal5	Casr				0	0	0
					Rnf128	Fbxo40				0	0	0
					Praf2	Muc4				0	0	0
					Magea9	9830107B12Rik				0	0	0
					Chrdl1	Trem2				0	0	0
					Vegfd	Cldn6				0	0	0
					Tlr8	Apobec2				0	0	0
					Stard8	Prss41				0	0	0
					Timp1	Ntn3				0	0	0
					Ppm1l	Bricd5				0	0	0
					Ccdc144b	Tnxb				0	0	0
					Npy2r	Npw				0	0	0
					Sfrp2	Adgre1				0	0	0
					Synpo2	Rpl3l				0	0	0
					Ctsk	Rab31				0	0	0
					Fat4	Twsg1				0	0	0
					Adamtsl4	Ddah2				0	0	0
					Ecm1	Lrrc30				0	0	0
					Cd5l	Epb41l3				0	0	0
					Mcub	Myom1				0	0	0
					Mgarp	Rps6ka2				0	0	0
					Ostc	Emilin2				0	0	0
					Lhfp	Fndc1				0	0	0
					Dkk2	Sox8				0	0	0
					Iqgap3	Pde10a				0	0	0
					Pde4dip	Agpat4				0	0	0
					Postn	Plg				0	0	0
					Bdh2	Dact2				0	0	0
					Vtcn1	Thbs2				0	0	0
					Ptgfrn	Ltbp1				0	0	0
					Igsf3	Crisp3				0	0	0
					Gm5150	Adgrf4				0	0	0
					Cyp7b1	Vit				0	0	0
					Olfml3	Fpr2				0	0	0
					P2ry12	Pla2g7				0	0	0
					Igsf10	Rcan2				0	0	0
					Gbp3	Clic5				0	0	0
					Gbp2b	Qpct				0	0	0
					Thbs3	Uhrf1bp1				0	0	0
					Clca1	Slc8a1				0	0	0
					Ptx3	Dlk2				0	0	0
					Kcnc4	Fkbp5				0	0	0
					Kcnn3	Armc12				0	0	0
					Gstm3	Cdkn1a				0	0	0
					Ttll7	Pi16				0	0	0
					Slc25a24	Sik1				0	0	0
					S100a14	Hsf2bp				0	0	0
					S100a4	Ppp1r11				0	0	0
					S100a9	B4galt6				0	0	0
					Sprr1a	Ctxn3				0	0	0
					Fyb2	Fbn2				0	0	0
					Zbtb8a	Adamts19				0	0	0
					Agtrap	Gm4951				0	0	0
					Draxin	F830016B08Rik				0	0	0
					Hcrtr1	Iigp1				0	0	0
					Nkain1	Myoz3				0	0	0
					Clstn1	Arsi				0	0	0
					Sdc3	Camk2a				0	0	0
					Gpx7	Slc6a7				0	0	0
					Errfi1	Csf1r				0	0	0
					Sesn2	Celf4				0	0	0
					Ptafr	Nrep				0	0	0
					Gpr153	Atp8b1				0	0	0
					Slc5a9	Mzb1				0	0	0
					Tent5b	Alpk2				0	0	0
					Trnp1	Cidea				0	0	0
					Zfp683	Sh3rf2				0	0	0
					Aunip	Dpysl3				0	0	0
					Selenon	Spink1				0	0	0
					Rhd	Myot				0	0	0
					Bnc2	Lvrn				0	0	0
					Adamtsl1	Lox				0	0	0
					Hacd4	Ppic				0	0	0
					Mmp23	Lipg				0	0	0
					C1qb	Zfp521				0	0	0
					Mxra8	Aqp4				0	0	0
					Tek	Colec12				0	0	0
					B4galt2	Actn3				0	0	0
					Nbl1	Apba1				0	0	0
					Nt5c1a	Nrap				0	0	0
					Bmp8a	Cd248				0	0	0
					Mfap2	Plekhs1				0	0	0
					Pdpn	Efemp2				0	0	0
					Lrrc38	Il33				0	0	0
					Klf4	Lipm				0	0	0
					Lpar1	Lipa				0	0	0
					Ccne2	Pygm				0	0	0
					Gem	Myof				0	0	0
					Slc7a13	Syt12				0	0	0
					Atp6v0d2	Entpd1				0	0	0
					Reck	Lrrn4cl				0	0	0
					Melk	Ankrd2				0	0	0
					Kdelr2	Sfrp5				0	0	0
					Daglb	Crtac1				0	0	0
					Tgfbr3	Loxl4				0	0	0
					Zfyve28	Rab3il1				0	0	0
					Cfap99	Lbx1				0	0	0
					Abcb4	Ms4a8a				0	0	0
					Pdgfra	Ms4a6d				0	0	0
					Cpz	Elovl3				0	0	0
					Sema3d	Carnmt1				0	0	0
					Sema3e	Neurl1a				0	0	0
					Alox5ap	Aldh3b2				0	0	0
					Medag	Batf2				0	0	0
					Cacna2d1					0	0	0
					Sema3c					0	0	0
					Evc					0	0	0
					Tmem132c					0	0	0
					Fgl2					0	0	0
					Lrrc17					0	0	0
					Coro1c					0	0	0
					C1qtnf7					0	0	0
					Adgrd1					0	0	0
					Jchain					0	0	0
					Galnt17					0	0	0
					Adamts3					0	0	0
					Btc					0	0	0
					Ccdc149					0	0	0
					Lgi2					0	0	0
					Tmem233					0	0	0
					Cxcl10					0	0	0
					Rbpj					0	0	0
					Tyms					0	0	0
					Arap2					0	0	0
					Fam114a1					0	0	0
					Paqr3					0	0	0
					Antxr2					0	0	0
					Prdm8					0	0	0
					Bmp3					0	0	0
					Emilin1					0	0	0
					Ugdh					0	0	0
					Cgref1					0	0	0
					Clip2					0	0	0
					Ccl24					0	0	0
					Pcolce					0	0	0
					Pilra					0	0	0
					Fam20c					0	0	0
					Sdk1					0	0	0
					Hpse					0	0	0
					Nsg1					0	0	0
					Muc3a					0	0	0
					Efcc1					0	0	0
					Klrg1					0	0	0
					Mfap5					0	0	0
					Aicda					0	0	0
					Dppa3					0	0	0
					Kcnj8					0	0	0
					Fam131b					0	0	0
					C3ar1					0	0	0
					Clec4a3					0	0	0
					Clec4b1					0	0	0
					Clec4a2					0	0	0
					Clec4b2					0	0	0
					Clec4n					0	0	0
					Clec4d					0	0	0
					Podxl2					0	0	0
					Abcc9					0	0	0
					Col1a2					0	0	0
					P3h3					0	0	0
					Retsat					0	0	0
					Fbln2					0	0	0
					Gpnmb					0	0	0
					Ppp1r3a					0	0	0
					Hk2					0	0	0
					Mpp6					0	0	0
					Far2					0	0	0
					Tspan11					0	0	0
					Creb5					0	0	0
					Tead4					0	0	0
					Mdfic2					0	0	0
					Wnt2					0	0	0
					Scrn1					0	0	0
					Klrb1c					0	0	0
					Clec12a					0	0	0
					Wnt16					0	0	0
					Gpr27					0	0	0
					Aass					0	0	0
					Gxylt2					0	0	0
					Klra2					0	0	0
					Nat8					0	0	0
					Lep					0	0	0
					Mgp					0	0	0
					Rerg					0	0	0
					Vmn1r39					0	0	0
					Gadd45a					0	0	0
					Ptpro					0	0	0
					Kcp					0	0	0
					Pde3a					0	0	0
					Antxr1					0	0	0
					Vgll4					0	0	0
					Gm17482					0	0	0
					Csgalnact2					0	0	0
					Dgki					0	0	0
					Tbxas1					0	0	0
					Clec5a					0	0	0
					Slc6a13					0	0	0
					Loxl3					0	0	0
					Vstm2b					0	0	0
					Ndn					0	0	0
					Atp2a1					0	0	0
					Axl					0	0	0
					Iglon5					0	0	0
					Siglece					0	0	0
					Cyp2b19					0	0	0
					Smim38					0	0	0
					Mrgprf					0	0	0
					Ltbp4					0	0	0
					Aldh1a3					0	0	0
					C5ar2					0	0	0
					C5ar1					0	0	0
					Aldoa					0	0	0
					Nox4					0	0	0
					Prss23					0	0	0
					Synm					0	0	0
					Ccdc8					0	0	0
					Hif3a					0	0	0
					Nrip3					0	0	0
					Wee1					0	0	0
					Ckm					0	0	0
					Irag1					0	0	0
					Dkk3					0	0	0
					Ryr1					0	0	0
					Rcn3					0	0	0
					Ncr1					0	0	0
					Prc1					0	0	0
					Wdr11					0	0	0
					Rras2					0	0	0
					Irgc1					0	0	0
					Calcb					0	0	0
					Ssc5d					0	0	0
					Lypd10					0	0	0
					Pde8a					0	0	0
					Clip3					0	0	0
					Lrfn3					0	0	0
					Tyrobp					0	0	0
					Tpbgl					0	0	0
					Fam83e					0	0	0
					Nucb2					0	0	0
					Atp1a3					0	0	0
					P4ha3					0	0	0
					Cdcp3					0	0	0
					Dmkn					0	0	0
					Krtdap					0	0	0
					Saa3					0	0	0
					P2ry6					0	0	0
					Lgi4					0	0	0
					Ano5					0	0	0
					Folr2					0	0	0
					Scart2					0	0	0
					Syce1					0	0	0
					Sct					0	0	0
					Prr33					0	0	0
					Tnfrsf23					0	0	0
					Stk32c					0	0	0
					Ckap4					0	0	0
					Lama2					0	0	0
					Cenpw					0	0	0
					Trdn					0	0	0
					Marcks					0	0	0
					Irak3					0	0	0
					Nr1h4					0	0	0
					Cdk1					0	0	0
					Ikbip					0	0	0
					Ntn4					0	0	0
					Dcn					0	0	0
					Lum					0	0	0
					Ndufa4l2					0	0	0
					Bicc1					0	0	0
					Ppp1r14c					0	0	0
					Csrp2					0	0	0
					Ust					0	0	0
					Gm17455					0	0	0
					Pcbd1					0	0	0
					Lrrc20					0	0	0
					Derl3					0	0	0
					Col6a2					0	0	0
					Col6a1					0	0	0
					Dnmt3l					0	0	0
					Shc2					0	0	0
					Plppr3					0	0	0
					Creb3l3					0	0	0
					Glt8d2					0	0	0
					Aldh1l2					0	0	0
					Eya4					0	0	0
					Arhgap10					0	0	0
					Dpep3					0	0	0
					Dus2					0	0	0
					Elmod2					0	0	0
					F10					0	0	0
					Adprhl1					0	0	0
					Atp4b					0	0	0
					Gas6					0	0	0
					Cldn24					0	0	0
					St3gal2					0	0	0
					Cacna1a					0	0	0
					Defb1					0	0	0
					Defb15					0	0	0
					Atp7b					0	0	0
					Ckap2					0	0	0
					Plat					0	0	0
					Maf					0	0	0
					Phkb					0	0	0
					Kcng4					0	0	0
					6430548M08Rik					0	0	0
					Zfp868					0	0	0
					Pbx4					0	0	0
					Zfp469					0	0	0
					Ncan					0	0	0
					Ank1					0	0	0
					Sfrp1					0	0	0
					Mmp2					0	0	0
					Cd209d					0	0	0
					2310022B05Rik					0	0	0
					Adgra2					0	0	0
					Ndrg4					0	0	0
					Hmox1					0	0	0
					Cmtm3					0	0	0
					Msr1					0	0	0
					Ces2g					0	0	0
					Pdgfrl					0	0	0
					B3gnt9					0	0	0
					Tppp3					0	0	0
					Lrrc25					0	0	0
					Shisa2					0	0	0
					Ednrb					0	0	0
					Arl11					0	0	0
					Fam124a					0	0	0
					Gpc6					0	0	0
					Slc15a1					0	0	0
					Scara5					0	0	0
					Pbk					0	0	0
					Scara3					0	0	0
					Gulo					0	0	0
					Adam2					0	0	0
					Stmn4					0	0	0
					Itgbl1					0	0	0
					Loxl2					0	0	0
					Mustn1					0	0	0
					Bmp1					0	0	0
					Lgi3					0	0	0
					Armh4					0	0	0
					Nid2					0	0	0
					Rnase4					0	0	0
					Htr2a					0	0	0
					Ang4					0	0	0
					Nt5dc2					0	0	0
					Myoz1					0	0	0
					Tnfsf11					0	0	0
					Cnmd					0	0	0
					Olfm4					0	0	0
					Diaph3					0	0	0
					Pcdh20					0	0	0
					Plau					0	0	0
					Gdf10					0	0	0
					Mmp14					0	0	0
					Cebpe					0	0	0
					Ccser2					0	0	0
					Gm8113					0	0	0
					Gnpnat1					0	0	0
					Ltb4r1					0	0	0
					Nynrin					0	0	0
					Gzmb					0	0	0
					Plac9a					0	0	0
					Opcml					0	0	0
					Adamts15					0	0	0
					Mlip					0	0	0
					Klhl31					0	0	0
					Cd109					0	0	0
					Col12a1					0	0	0
					Filip1					0	0	0
					Layn					0	0	0
					Pate11					0	0	0
					Poglut3					0	0	0
					Fez1					0	0	0
					Pknox2					0	0	0
					Crabp1					0	0	0
					Hykk					0	0	0
					Tpbg					0	0	0
					Chrnb4					0	0	0
					Prss35					0	0	0
					Sema3b					0	0	0
					AW551984					0	0	0
					Islr					0	0	0
					Islr2					0	0	0
					Naalad2					0	0	0
					Pcolce2					0	0	0
					Loxl1					0	0	0
					Insyn1					0	0	0
					Cd276					0	0	0
					Nptn					0	0	0
					Hcn4					0	0	0
					Spsb4					0	0	0
					Rbp1					0	0	0
					Prkar2a					0	0	0
					Esyt3					0	0	0
					Larp6					0	0	0
					Glce					0	0	0
					Itga11					0	0	0
					Calml4					0	0	0
					Igdcc4					0	0	0
					Cilp					0	0	0
					Col6a6					0	0	0
					Plekho2					0	0	0
					Tgfbr2					0	0	0
					Itga9					0	0	0
					Ackr2					0	0	0
					Gask1a					0	0	0
					Tmod2					0	0	0
					Clec3b					0	0	0
					Tmem158					0	0	0
					Ccr2					0	0	0
					Mmp27					0	0	0
					Serpinf1					0	0	0
					Wnt9a					0	0	0
					Efemp1					0	0	0
					Doc2b					0	0	0
					1700016K19Rik					0	0	0
					Lrrc3c					0	0	0
					Krt20					0	0	0
					Fkbp10					0	0	0
					Sh3pxd2b					0	0	0
					Ubtd2					0	0	0
					Fgf18					0	0	0
					Cygb					0	0	0
					Mxra7					0	0	0
					Ccng1					0	0	0
					C1qtnf2					0	0	0
					Mfap4					0	0	0
					Naglu					0	0	0
					Timp2					0	0	0
					C1qtnf1					0	0	0
					Engase					0	0	0
					Dppa1					0	0	0
					Adora2b					0	0	0
					Card14					0	0	0
					Vat1					0	0	0
					Gfpt2					0	0	0
					Lrrc75a					0	0	0
					Arl4d					0	0	0
					Slc13a2					0	0	0
					Adamts2					0	0	0
					Zfp354c					0	0	0
					Tmem238l					0	0	0
					Adap2					0	0	0
					Gas7					0	0	0
					Cbr2					0	0	0
					Ccl7					0	0	0
					Ccl11					0	0	0
					Ccl8					0	0	0
					Fzd2					0	0	0
					Slc16a3					0	0	0
					Metrnl					0	0	0
					Slfn9					0	0	0
					Rprml					0	0	0
					Cd68					0	0	0
					Rasl10b					0	0	0
					Wfdc17					0	0	0
					Wfdc21					0	0	0
					Fat2					0	0	0
					Mrc2					0	0	0
					Ace					0	0	0
					Selenom					0	0	0
					Cacng4					0	0	0
					Nefh					0	0	0
					Abca8b					0	0	0
					Abca9					0	0	0
					Chrne					0	0	0
					Tmem100					0	0	0
					Aebp1					0	0	0
					Gck					0	0	0
					Cpsf4l					0	0	0
					Cd300lb					0	0	0
					Cd300c2					0	0	0
					Cdr2l					0	0	0
					Pimreg					0	0	0
					Grb10					0	0	0
					Ctns					0	0	0
					Col1a1					0	0	0
					Dlx3					0	0	0
					Nxph3					0	0	0
					Ngfr					0	0	0
					B4galnt2					0	0	0
					Calcoco2					0	0	0
					Ccl9					0	0	0
					Ccl6					0	0	0
					Ccl3					0	0	0
					Ccl4					0	0	0
					Sfrp4					0	0	0
					Aoah					0	0	0
					Edn1					0	0	0
					Btn1a1					0	0	0
					Adamts16					0	0	0
					Rbm24					0	0	0
					Id4					0	0	0
					Slc6a19					0	0	0
					Ninj1					0	0	0
					Ecm2					0	0	0
					Aspn					0	0	0
					Omd					0	0	0
					Ogn					0	0	0
					Irf4					0	0	0
					Mylk4					0	0	0
					Serpinb9b					0	0	0
					Ror2					0	0	0
					Serpinb6a					0	0	0
					Rnf180					0	0	0
					Akr1c14					0	0	0
					Hk3					0	0	0
					Txndc5					0	0	0
					Dbn1					0	0	0
					Gzma					0	0	0
					Gzmk					0	0	0
					Vcan					0	0	0
					Tgfbi					0	0	0
					Thbs4					0	0	0
					BC147527					0	0	0
					Nid1					0	0	0
					Gcnt4					0	0	0
					Ctsr					0	0	0
					F13a1					0	0	0
					Ntsr2					0	0	0
					Esrrb					0	0	0
					Vash1					0	0	0
					Lrr1					0	0	0
					Flrt2					0	0	0
					Alkal2					0	0	0
					Fam110c					0	0	0
					Sav1					0	0	0
					Kcnk13					0	0	0
					Fbln5					0	0	0
					Dact1					0	0	0
					Lgmn					0	0	0
					Ifi27l2a					0	0	0
					Nova1					0	0	0
					Ppp1r36					0	0	0
					Gphn					0	0	0
					Rdh11					0	0	0
					Hhipl1					0	0	0
					Galnt16					0	0	0
					Eml1					0	0	0
					Dlk1					0	0	0
					Sdc1					0	0	0
					Ahnak2					0	0	0
					Clba1					0	0	0
					Has2					0	0	0
					Zfp385a					0	0	0
					Pheta2					0	0	0
					Egflam					0	0	0
					Ttll1					0	0	0
					Fbln1					0	0	0
					Agxt2					0	0	0
					Efr3a					0	0	0
					C1qtnf3					0	0	0
					Npr3					0	0	0
					Ccn4					0	0	0
					Cpt1b					0	0	0
					Ly6a					0	0	0
					Osr2					0	0	0
					Slc38a4					0	0	0
					Endou					0	0	0
					Lalba					0	0	0
					Ext1					0	0	0
					Tnfrsf11b					0	0	0
					Ccn3					0	0	0
					Col14a1					0	0	0
					Faim2					0	0	0
					Lima1					0	0	0
					Cela1					0	0	0
					C1qtnf6					0	0	0
					Igfbp6					0	0	0
					Kdelr3					0	0	0
					Apobec3					0	0	0
					Fam83a					0	0	0
					Cthrc1					0	0	0
					Fstl1					0	0	0
					Pla1a					0	0	0
					Gap43					0	0	0
					Cebpd					0	0	0
					Igll1					0	0	0
					Nectin3					0	0	0
					Serpind1					0	0	0
					Retnlg					0	0	0
					Tmem45a					0	0	0
					Dcbld2					0	0	0
					Pros1					0	0	0
					A930003A15Rik					0	0	0
					Vgll3					0	0	0
					Fam3b					0	0	0
					Vasn					0	0	0
					Sec14l5					0	0	0
					Abat					0	0	0
					Tvp23a					0	0	0
					Sst					0	0	0
					Plaat1					0	0	0
					Lrrc15					0	0	0
					Apod					0	0	0
					Heg1					0	0	0
					Pdia5					0	0	0
					Casr					0	0	0
					9830107B12Rik					0	0	0
					Cldn6					0	0	0
					Prss41					0	0	0
					Ntn3					0	0	0
					Bricd5					0	0	0
					Tnxb					0	0	0
					Npw					0	0	0
					Adgre1					0	0	0
					Rab31					0	0	0
					Twsg1					0	0	0
					Ddah2					0	0	0
					Epb41l3					0	0	0
					Rps6ka2					0	0	0
					Fndc1					0	0	0
					Pde10a					0	0	0
					Agpat4					0	0	0
					Plg					0	0	0
					Dact2					0	0	0
					Thbs2					0	0	0
					Ltbp1					0	0	0
					Crisp3					0	0	0
					Adgrf4					0	0	0
					Vit					0	0	0
					Fpr2					0	0	0
					Pla2g7					0	0	0
					Qpct					0	0	0
					Uhrf1bp1					0	0	0
					Slc8a1					0	0	0
					Dlk2					0	0	0
					Fkbp5					0	0	0
					Armc12					0	0	0
					Pi16					0	0	0
					Sik1					0	0	0
					Hsf2bp					0	0	0
					Ppp1r11					0	0	0
					B4galt6					0	0	0
					Fbn2					0	0	0
					Adamts19					0	0	0
					Gm4951					0	0	0
					F830016B08Rik					0	0	0
					Iigp1					0	0	0
					Arsi					0	0	0
					Slc6a7					0	0	0
					Csf1r					0	0	0
					Celf4					0	0	0
					Nrep					0	0	0
					Atp8b1					0	0	0
					Mzb1					0	0	0
					Cidea					0	0	0
					Sh3rf2					0	0	0
					Dpysl3					0	0	0
					Lvrn					0	0	0
					Lox					0	0	0
					Ppic					0	0	0
					Zfp521					0	0	0
					Colec12					0	0	0
					Actn3					0	0	0
					Apba1					0	0	0
					Cd248					0	0	0
					Plekhs1					0	0	0
					Efemp2					0	0	0
					Il33					0	0	0
					Lipa					0	0	0
					Pygm					0	0	0
					Myof					0	0	0
					Syt12					0	0	0
					Entpd1					0	0	0
					Lrrn4cl					0	0	0
					Loxl4					0	0	0
					Rab3il1					0	0	0
					Lbx1					0	0	0
					Ms4a8a					0	0	0
					Ms4a6d					0	0	0
					Carnmt1					0	0	0
					Aldh3b2					0	0	0
					Batf2					0	0	0

### Sheet: Table S3H human all organs
lists of outlier genes occuring in more than one human organ						full lists and assignments
	in 2 organs	in 3 organs
N human all	4185	4185
N genes in other organs	908	137								assignment with respect to "all human "
percent	21.6965	3.2736
overlap with mouse										in 2 organs	in 3 organs
	sublist	sublist				all human	brain	heart	liver
	HSPB6	PLAUR				LAP3	LAP3	TNMD	FGR	1	0
	MARCO	TYROBP				CFLAR	CFLAR	FGR	CYP51A1	0	0
	CD44	ALOX5				HSPB6	HSPB6	CFH	LAP3	1	0
	FYB	GPRC5A				TNFRSF12A	TNFRSF12A	NFYA	CYP26B1	1	0
	LAT2	SLC11A1				SCIN	SCIN	SEMA3F	DBNDD1	0	0
	CD37	TYMP				TEAD3	TEAD3	ANKIB1	NDUFAF7	0	0
	SERPINE1	CD44				SELE	SELE	CD99	FKBP4	1	0
	KRT18	MAP2K3				SLC6A13	SLC6A13	LASP1	HSPB6	0	0
	MYL2	CYBA				MRC2	MRC2	TMEM176A	PRSS22	1	0
	ARHGDIB	SPI1				PLAUR	PLAUR	CASP10	MPO	1	1
	TNNC1	ZFAT				DCN	DCN	TFPI	WDR54	1	0
	POMC	MAP4K4				TYROBP	TYROBP	RBM5	ITGA3	1	1
	CYTIP	ALPK1				ALOX5	ALOX5	PLXND1	CRLF1	1	1
	FN1	ITGA8				CLDN11	CLDN11	RBM6	MAP3K14	1	0
	FLNC	FYB				GPRC5A	GPRC5A	CAMKK1	TNFRSF12A	1	1
	JCHAIN	ARHGAP4				WAS	WAS	PDK4	ALDH3B1	1	0
	MYH11	ICAM1				SLC11A1	SLC11A1	SLC25A13	TTC22	1	1
	MYO1G	LYZ				MARCO	MARCO	SLC4A1	UPP2	1	0
	IRF8	CPA1				CD74	CD74	SKAP2	KIAA0100	1	0
	RGS16	DERL3				HGF	HGF	MCUB	NADK	1	0
	PDLIM3	HMOX1				DEF6	DEF6	FAM214B	PGLYRP1	1	0
	VSIG4	MMP9				TYMP	TYMP	MSL3	STAB1	1	1
	GBP2	TIMP1				RNASET2	RNASET2	WDR54	PRSS3	1	0
	ATF3	KLF5				CD44	CD44	KMT2E	SCMH1	1	1
	SPINK1	PYCARD				INSRR	INSRR	RHBDD2	LYPLA2	0	0
	TNFRSF11B	CEMIP				IFNGR1	IFNGR1	FBXL3	RNF216	1	0
	SYK	SLC1A5				TNFRSF1B	TNFRSF1B	ITGAL	PLAUR	1	0
	RNASE6	SERPINE1				GAB2	GAB2	ITGA3	TYROBP	1	0
	CEL	OGN				MAP2K3	MAP2K3	LAMP2	BRCA1	1	1
	PRL	MAP3K8				CDH1	CDH1	CRLF1	LTF	0	0
	HSPB7	IL10RA				TNC	TNC	OSBPL7	ALOX5	1	0
	MAFF	MDK				TG	TG	TMEM98	NUB1	1	0
	ISG15	VNN2				ADAM28	ADAM28	TMEM132A	GPRC5A	1	0
	SELL	HBEGF				NFE2L3	NFE2L3	ZNF263	ZC3H3	0	0
	MB	IL1R1				CYBA	CYBA	KDM7A	MTMR11	1	1
	PSMB8	PLEK				ALX4	ALX4	CCL26	RUFY3	0	0
	CD177	SLC2A1				FOXC1	FOXC1	IFRD1	SLC11A1	1	0
	LTF	C1orf54				RELT	RELT	LUC7L	WWTR1	1	0
	ELN	TNFAIP3				PKP2	PKP2	SELE	MARCO	0	0
	ACP5	NR4A3				TBXAS1	TBXAS1	FMO3	CD74	1	0
	RETN	CPXM2				MXD1	MXD1	NADK	FHL1	1	0
	HAMP	FMOD				NGFR	NGFR	SPAG9	BIRC3	1	0
	TFPI2	PLAU				CNN2	CNN2	PGLYRP1	EHD2	1	0
	AREG	SRGN				BCAS1	BCAS1	MMP25	TYMP	0	0
	STAT1	NCKAP1L				CHI3L2	CHI3L2	IL32	VIM	1	0
	ID3	FOSB				SBNO2	SBNO2	SEC62	CD44	1	0
	TNP1	IFI6				NTN1	NTN1	REV3L	SLAMF7	0	0
	SPP1	CD68				GLP2R	GLP2R	TRAF3IP3	IFNGR1	0	0
	PRM2	RHBDF2				ELOVL1	ELOVL1	CD9	ALG1	0	0
	CDKN1A	LDLR				SPI1	SPI1	STAB1	CHPF2	1	1
	GDF15	ZNF331				ZFAT	ZFAT	FYN	SLC4A7	1	1
	ADCY3	CHSY1				SP100	SP100	HIVEP2	MAP2K3	1	0
	LOXL4	TRIM22				TNFRSF1A	TNFRSF1A	FMO1	VCL	1	0
	CXCL9	JCHAIN				RAB27A	RAB27A	MRC2	USP2	1	0
	GLIPR1	EMP1				MAP4K4	MAP4K4	APBA3	TRIO	1	1
	NLRC5	HAVCR2				WDR1	WDR1	MBTD1	VCAN	0	0
	FOXO1	SP110				ARHGAP10	ARHGAP10	UTP18	PNKP	0	0
	PLOD2	CLPS				CDH19	CDH19	PTBP1	TNC	0	0
	PADI4	TLR2				ALPK1	ALPK1	PIK3C2A	CAPG	1	1
	TAP1	IL18BP				NOTCH3	NOTCH3	PLAUR	TG	1	0
	PFKFB3	SULF1				TEAD2	TEAD2	DCN	ADRB1	0	0
	PIK3CD	CBLN3				CA12	CA12	QPCTL	GUCA2B	1	0
	CCL19	FBLN5				SEMA3C	SEMA3C	TYROBP	WWC3	0	0
	PRM1	BCL2A1				FOSL2	FOSL2	LTF	ELN	1	0
	BASP1	ZFHX3				RBMS2	RBMS2	ELOVL5	FOXP3	1	0
	ITLN1	CTRL				MCAM	MCAM	ALOX5	DKK3	1	0
	VMO1	VAV1				STXBP2	STXBP2	MAP4K5	BCAR1	1	0
	PYCR1	FCGR2A				PPP1R12B	PPP1R12B	CLDN11	CYBA	0	0
	KIRREL	ACKR3				IL4R	IL4R	SLC25A39	RRP12	1	0
	IRF7	LCN2				APBB1IP	APBB1IP	MVP	FOXC1	1	0
	IFI30	ITPRIP				ITGA8	ITGA8	PGM3	ATP9A	1	1
	LAP3	ADM				CST7	CST7	RWDD2A	NOP58	1	0
	TNFRSF12A	SERPINH1				TP53INP2	TP53INP2	CLK1	EIF2AK2	0	0
	SELE	FERMT3				SCGN	SCGN	ANGEL1	TRAF3IP2	1	0
	MRC2	PRSS23				PTPRH	PTPRH	GPRC5A	TBXAS1	1	0
	PLAUR	IL18				PTPRC	PTPRC	MAMLD1	PARP12	1	0
	DCN	BTG3				STK17B	STK17B	CD6	GNA15	1	0
	TYROBP	ADAMTS4				ATP8B1	ATP8B1	MTMR11	SPAG4	1	0
	ALOX5	FCER1G				FYB	FYB	CCDC88C	ELMO2	1	1
	CLDN11	STC1				ABCB1	ABCB1	WAS	RNF4	0	0
	GPRC5A	ITGB2				B4GALT1	B4GALT1	DPEP1	WISP2	1	0
	WAS	LAPTM5				FAT2	FAT2	GLT8D1	TAF2	0	0
	SLC11A1	ADGRL4				LAT2	LAT2	IGF1	MTHFD2	1	0
	CD74	ATF3				PPP1R15A	PPP1R15A	SLC38A5	SPI1	1	0
	HGF	FRZB				LPCAT2	LPCAT2	RUFY3	TRMT11	0	0
	DEF6	CTSS				CPXM1	CPXM1	SLC11A1	MSANTD3	1	0
	TYMP	S100A11				OAS1	OAS1	WWTR1	ATG2B	1	0
	RNASET2	TGFBR2				RPLP0	RPLP0	VSIG2	ZFAT	1	0
	IFNGR1	ZC3H12A				FXYD5	FXYD5	SNAI2	PFKP	1	0
	TNFRSF1B	COL1A2				ARHGAP4	ARHGAP4	HGF	PKM	1	1
	GAB2	TNFRSF11B				ICAM1	ICAM1	RUNX3	DNTTIP2	1	1
	MAP2K3	DEFA4				LYZ	LYZ	SERPINB1	IFI35	1	1
	TNC	GEM				MAP3K20	MAP3K20	OSBPL5	ACSL4	0	0
	TG	RRAD				CPA1	CPA1	GRAMD1B	FTSJ1	1	1
	ADAM28	NFKBID				CAPN3	CAPN3	BIRC3	TTC7A	0	0
	CYBA	LAIR1				PTGS1	PTGS1	SNAPC1	TGFBR3	1	0
	FOXC1	KRT1				SH2D3C	SH2D3C	DEF6	ATP1B3	0	0
	RELT	COL3A1				PGC	PGC	TYMP	FSTL3	0	0
	TBXAS1	NPNT				ITPR3	ITPR3	SEC63	MAP4K4	1	0
	MXD1	RNASE6				DSP	DSP	VIM	LMCD1	0	0
	NGFR	GPR183				SERPIND1	SERPIND1	FAS	MRVI1	0	0
	CNN2	TM4SF1				DERL3	DERL3	RNASET2	ALPK1	1	1
	CHI3L2	PDGFD				GGT5	GGT5	CD44	CD5L	1	0
	SBNO2	KRT13				CYTH4	CYTH4	AGPAT4	PTGS2	1	0
	SPI1	SPSB1				MICALL1	MICALL1	BTN3A1	FRY	0	0
	ZFAT	C3AR1				HMOX1	HMOX1	SH2D2A	NOTCH3	1	1
	SP100	ISG20				TSPO	TSPO	TNFRSF1B	FOSL2	0	0
	TNFRSF1A	HSPA6				MYH9	MYH9	SLC39A9	SPAG5	1	0
	RAB27A	PARP14				NCF4	NCF4	CHPF2	ANKRD13A	1	0
	MAP4K4	DDIT3				PYGL	PYGL	UBA6	TRAF4	1	0
	ALPK1	TP53I11				MMP9	MMP9	GAB2	MCAM	1	1
	NOTCH3	CLCF1				PROCR	PROCR	ATP6V0A1	GPC4	1	0
	CA12	PNLIP				TRIB3	TRIB3	SLC4A7	RAP1GAP	1	0
	FOSL2	FOSL1				PLP2	PLP2	MAP2K3	NFKB2	0	0
	RBMS2	SPHK1				PLS3	PLS3	TMSB10	FGFR1	1	0
	MCAM	HLA-DQB1				TIMP1	TIMP1	MYOC	FBLN1	1	1
	STXBP2	HCLS1				KLF5	KLF5	ADSS	ITGA8	1	1
	IL4R	BACE2				OLFM4	OLFM4	TIMP2	LAMP3	0	0
	APBB1IP	TSKU				CBLN1	CBLN1	TBC1D23	TULP3	0	0
	ITGA8	ADAP2				FA2H	FA2H	FLT4	EDN1	0	0
	CST7	MAFF				PYCARD	PYCARD	MFAP3	ITM2A	1	1
	SCGN	ARHGAP30				CEMIP	CEMIP	VCAN	OSBPL6	1	1
	PTPRH	ISG15				PDGFRL	PDGFRL	MSR1	LXN	0	0
	PTPRC	PELI1				CKM	CKM	RAI14	COL5A3	1	0
	STK17B	C5AR1				DOT1L	DOT1L	CAPG	PUM3	1	0
	ATP8B1	ELANE				CD37	CD37	ADAM28	HSP90AA1	1	0
	B4GALT1	TEAD4				EBI3	EBI3	LCP2	COL4A4	1	0
	PPP1R15A	ITGBL1				SLC1A5	SLC1A5	EPHA3	ARG2	1	1
	CPXM1	HLA-DMA				TGFB1	TGFB1	HSPA5	AACS	1	0
	OAS1	PSMB8				CNFN	CNFN	OFD1	CADPS2	0	0
	RPLP0	AIF1				PLEKHA4	PLEKHA4	CP	SMARCD3	1	0
	FXYD5	LST1				SLC5A5	SLC5A5	SCML1	FYB	0	0
	ARHGAP4	HLA-E				CPED1	CPED1	ARHGAP6	ZNF446	0	0
	ICAM1	CD177				HSPB1	HSPB1	ZNF800	STARD7	1	0
	LYZ	PRSS1				PCOLCE	PCOLCE	SNX29	GSTP1	1	0
	CPA1	LYN				SERPINE1	SERPINE1	RSF1	SLCO1A2	1	1
	PTGS1	PRSS2				SFRP4	SFRP4	COL9A2	COL16A1	1	0
	ITPR3					MEOX2	MEOX2	RCN1	FCN1	1	0
	DERL3					GIMAP2	GIMAP2	ELN	RRN3	0	0
	GGT5					TGFBR1	TGFBR1	LIMA1	DNAJA1	1	0
	CYTH4					OGN	OGN	LETMD1	MRPL28	1	1
	HMOX1					ECM2	ECM2	FAM160A2	ITPKC	1	0
	MYH9					ENG	ENG	HERPUD1	MTMR2	1	0
	NCF4					PALD1	PALD1	HOMER3	FTL	0	0
	PYGL					CDH23	CDH23	CYBA	CETP	0	0
	MMP9					MAP3K8	MAP3K8	ARID4B	PIR	1	1
	PROCR					CSF3	CSF3	SDCCAG8	SMOX	1	0
	TRIB3					ABI3	ABI3	TBC1D22A	SIGLEC1	0	0
	PLS3					FAM20A	FAM20A	CHRDL2	P2RX7	0	0
	TIMP1					CDR2L	CDR2L	RELT	SLC23A2	0	0
	KLF5					CRYAB	CRYAB	USP36	OAS1	1	0
	PYCARD					MS4A6A	MS4A6A	TRAF3IP2	FUS	1	0
	CEMIP					MS4A4A	MS4A4A	SOAT1	ARHGAP4	1	0
	CKM					IL10RA	IL10RA	PRDM1	SLC9A1	1	1
	DOT1L					HIPK3	HIPK3	ATP11B	ICAM1	0	0
	EBI3					MDK	MDK	CDK14	IRAK3	1	1
	SLC1A5					TCIRG1	TCIRG1	YIPF1	LYZ	1	0
	TGFB1					VWF	VWF	ALDH18A1	CHRD	1	0
	PLEKHA4					KRT18	KRT18	MXD1	CPA1	1	0
	HSPB1					MYL2	MYL2	CDK17	CCDC80	1	0
	PCOLCE					DUSP16	DUSP16	DNAJC25	SLC7A8	0	0
	SFRP4					LTBR	LTBR	CTDP1	TBX15	1	0
	MEOX2					ARHGDIB	ARHGDIB	OGFR	RFFL	1	0
	TGFBR1					PTPN6	PTPN6	GNA15	CECR1	1	0
	OGN					RFX4	RFX4	PIGV	FMO2	0	0
	ECM2					ICK	ICK	BCAT1	CRAT	0	0
	ENG					BMP5	BMP5	HDAC7	BTAF1	0	0
	MAP3K8					RBM24	RBM24	LZTS1	CREM	0	0
	CSF3					VNN2	VNN2	SPAG4	SMIM24	1	1
	CRYAB					GMNN	GMNN	MON2	CRISP3	1	0
	MS4A6A					PERP	PERP	VMP1	HSP90AB1	0	0
	MS4A4A					TFEB	TFEB	RPL18	ITPR3	0	0
	IL10RA					LY86	LY86	CASP8	JAK2	0	0
	MDK					HBEGF	HBEGF	WISP2	ACOT7	1	1
	TCIRG1					CDH6	CDH6	NGFR	SCD	0	0
	VWF					TNNC1	TNNC1	LPAR2	ABLIM1	1	0
	LTBR					STEAP3	STEAP3	CNN2	NRP1	0	0
	PTPN6					POMC	POMC	ABCA7	TSPAN15	1	0
	VNN2					CYTIP	CYTIP	SNCAIP	HSD3B7	1	0
	GMNN					REG1A	REG1A	CHI3L2	ATP5D	1	0
	HBEGF					FN1	FN1	SBNO2	MKNK2	1	0
	REG1A					IGFBP5	IGFBP5	CALCRL	MMP11	1	0
	IGFBP5					KCNJ13	KCNJ13	OAT	DERL3	0	0
	IL1R1					PLCD4	PLCD4	TRAM2	OSM	0	0
	IL18R1					IL1R1	IL1R1	DGKA	TBC1D10A	1	1
	PLEK					WNT6	WNT6	ANKRD44	SUSD2	0	0
	RND3					IL18R1	IL18R1	PDIA5	CARD10	1	0
	RHOU					SLC9A2	SLC9A2	TBC1D22B	SH3BP1	0	0
	LEPR					PLEK	PLEK	SPEN	PIK3IP1	1	1
	PLA2G4A					RND3	RND3	TLE2	TTC28	1	0
	OLFML3					EPAS1	EPAS1	FAM107B	KDELR3	0	0
	NID1					RHOU	RHOU	MTHFD2	RTCB	1	0
	SLC2A1					LEPR	LEPR	SPI1	HMOX1	1	0
	F3					PLA2G4A	PLA2G4A	MSANTD3	CSF2RB	1	0
	C1orf54					OLFML3	OLFML3	ZFAT	POLR3H	1	0
	TNFAIP3					CD58	CD58	SP100	GZMH	0	0
	RAB32					NID1	NID1	KLF6	SUSD6	1	0
	VAMP8					SLC2A1	SLC2A1	TRAM1	GSKIP	1	1
	NR4A3					F3	F3	TNFRSF1A	DHRS2	1	0
	CSF3R					TTR	TTR	CACNB1	PSME2	0	0
	PGF					C1orf54	C1orf54	TRO	PLTP	1	1
	LTBP2					TNFAIP3	TNFAIP3	CBFB	MMP9	1	1
	IFIT3					RAB32	RAB32	PDK3	ZMYND8	1	0
	DUSP1					VAMP8	VAMP8	RASSF1	SLCO4A1	1	0
	TGFBI					C2orf40	C2orf40	IFI35	ARFGAP1	0	0
	CSTA					NR4A3	NR4A3	OTUD5	PTK6	1	1
	CPXM2					CSF3R	CSF3R	TFE3	SEC23B	1	0
	TMIGD3					PGF	PGF	FTSJ1	HCK	1	0
	SASH3					LTBP2	LTBP2	TTC7A	MAPRE1	1	0
	FMOD					IFIT3	IFIT3	KIF2A	JAG1	1	0
	FAM126A					DUSP1	DUSP1	PPP2R5B	TNNC2	1	0
	PLAU					TGFBI	TGFBI	BCL3	RNMT	1	0
	SRGN					CRISPLD1	CRISPLD1	CLEC2D	RBBP8	0	0
	NCKAP1L					TBX2	TBX2	RORA	STS	0	0
	CDK2					CSTA	CSTA	ATP1B3	CHRDL1	1	0
	NMI					CPXM2	CPXM2	NEDD4	WDR13	1	1
	TNFAIP6					TMIGD3	TMIGD3	MAPK6	BMX	1	0
	CKS2					SASH3	SASH3	RAB27A	RENBP	1	0
	PI3					FMOD	FMOD	SMG6	PIM2	1	1
	SLPI					FAM126A	FAM126A	FSTL3	CDK16	1	0
	SH3TC1					RAMP3	RAMP3	MNT	TIMP1	0	0
	IRF1					PLAU	PLAU	ASNS	GABRE	1	1
	IL1B					SRGN	SRGN	AP3M2	RBM3	1	1
	TNFSF9					CHST3	CHST3	TESK2	SRPX2	0	0
	FOSB					NCKAP1L	NCKAP1L	OSBPL3	GLA	1	1
	VASP					NR4A1	NR4A1	ATP2B1	CDADC1	0	0
	HCST					CDK2	CDK2	MAP4K4	KLF5	1	0
	IFI6					PLP1	PLP1	MGAT4A	ACP5	0	0
	CTAG2					NMI	NMI	LMCD1	SLC25A15	1	0
	CDC42EP1					TNFAIP6	TNFAIP6	SEL1L	FLT1	1	0
	CD68					G0S2	G0S2	TCF3	RGCC	0	0
	RHBDF2					CKS2	CKS2	TRIB2	MEDAG	1	0
	LDLR					PI3	PI3	CYBRD1	VAC14	1	0
	ARPC1B					SLPI	SLPI	ACTN1	SMPD3	1	0
	GMFG					RBPJL	RBPJL	SREBF1	WDR59	0	0
	ZNF331					PCK1	PCK1	AFF4	NECAB2	0	0
	IL13RA1					GRM4	GRM4	CHFR	WFDC1	0	0
	CHSY1					MYRF	MYRF	P4HA2	COTL1	0	0
	DNAJB1					SCGB1D2	SCGB1D2	STK10	CRISPLD2	0	0
	TRIM22					SH3TC1	SH3TC1	ACAP1	MTHFSD	1	0
	BTG1					ABCC4	ABCC4	CRMP1	SLC7A5	0	0
	EMP1					KIF25	KIF25	EVC	PYCARD	0	0
	HAVCR2					IRF1	IRF1	DERL2	STX4	1	0
	SDS					BMP4	BMP4	NDE1	RASL12	0	0
	SP110					IL1B	IL1B	SCARB1	CEMIP	1	0
	TMBIM1					TNFSF9	TNFSF9	ALPK1	EHD4	1	0
	LCP1					C3	C3	PDE8A	BMF	0	0
	KLF4					TRIP10	TRIP10	GSDMB	RIPK2	0	0
	FAM129B					FOSB	FOSB	KDM5A	LAPTM4B	1	1
	NOV					VASP	VASP	DHRS9	WISP1	1	0
	CLPS					HCST	HCST	PTGS2	NDRG1	1	0
	TLR2					FFAR1	FFAR1	PICALM	BNIP3L	0	0
	IL18BP					IFI6	IFI6	NSF	RELB	1	1
	LRRC32					SIX1	SIX1	ATP2A3	CKM	0	0
	PI15					CTAG2	CTAG2	CA12	PPP1R13L	1	0
	SULF1					FGL2	FGL2	LMAN1	RETN	0	0
	PLCB2					KDR	KDR	ENO1	TLE6	0	0
	ARHGAP29					A4GALT	A4GALT	MYDGF	LILRB1	0	0
	CYP1B1					CDC42EP1	CDC42EP1	GRAMD4	LILRA1	1	0
	EMILIN1					TST	TST	FNDC3B	CNTD2	0	0
	MYOF					FLNC	FLNC	FSCN1	GPI	1	0
	CH25H					ISLR	ISLR	ARHGAP15	PIAS4	0	0
	AOX1					CD68	CD68	MCM6	EBI3	1	1
	PARVG					ADCY4	ADCY4	RBMS2	SLC1A5	0	0
	SDSL					RHBDF2	RHBDF2	SPAG5	PLIN3	1	1
	LPAR6					KCNA5	KCNA5	ANKRD13A	DBP	0	0
	RAB20					LDLR	LDLR	TRAF4	RASIP1	1	1
	CBLN3					ARPC1B	ARPC1B	PAG1	FGF21	1	0
	FBLN5					HRC	HRC	ICAM3	LILRB5	0	0
	BCL2A1					GMFG	GMFG	ARHGEF1	JAK3	1	0
	DNAJA4					ZNF331	ZNF331	STXBP2	HAMP	1	1
	HAPLN3					IL13RA1	IL13RA1	NFKB2	TFPI2	1	0
	RHCG					CHSY1	CHSY1	IL4R	LFNG	1	1
	ZFHX3					DNAJB1	DNAJB1	APBB1IP	TSPAN12	1	0
	CTRL					MATN3	MATN3	FAM76B	CPVL	0	0
	IGFBP4					TRIM22	TRIM22	POLD3	GARS	1	1
	VAV1					JCHAIN	JCHAIN	JADE1	GHRHR	1	1
	MYO1F					TRIM47	TRIM47	SLC25A43	CCL24	0	0
	SIGLEC10					KDM6B	KDM6B	FGFR1	HSPB1	0	0
	SLC2A5					NES	NES	FBLN1	NPTX2	0	0
	CELA2A					HAPLN2	HAPLN2	ITGA8	EIF3B	0	0
	MAP3K6					CHI3L1	CHI3L1	CST7	IMPDH1	0	0
	CYR61					MYBPH	MYBPH	AMPH	SERPINE1	0	0
	ITGA10					PRAM1	PRAM1	FAP	EZH2	0	0
	TBX19					MYH11	MYH11	TULP3	MEOX2	1	0
	FCGR2A					GIMAP4	GIMAP4	SYNJ2	TSPAN13	0	0
	CRABP2					BTG1	BTG1	EDN1	AGR2	1	0
	CTSK					RRAS2	RRAS2	LXN	BLVRA	0	0
	DUSP10					PEBP4	PEBP4	CIC	AEBP1	0	0
	RAB13					TSPAN2	TSPAN2	PAFAH1B3	MYL7	0	0
	SLC39A1					EMP1	EMP1	SCGN	SPATA6L	1	1
	ACKR3					HAVCR2	HAVCR2	MOXD1	TRIM14	1	1
	PLA1A					SDS	SDS	PTPRH	OGN	1	0
	SFRP2					HEY2	HEY2	SLC35C2	DNM1	0	0
	FGD2					FHOD1	FHOD1	RIF1	CDC37L1	0	0
	MSN					SP110	SP110	MID2	KANK1	1	1
	LCN2					SLC19A3	SLC19A3	PSEN1	NCS1	0	0
	ITPRIP					TMBIM1	TMBIM1	CLDND1	CA9	1	0
	RGS10					LCP1	LCP1	DLGAP4	DDX58	1	0
	ADM					MYO1G	MYO1G	RSBN1	DNMBP	1	0
	SERPING1					KLF4	KLF4	COL4A4	UNC5B	1	0
	SERPINH1					FAM129B	FAM129B	ARG2	TNKS2	1	0
	MPZL2					SLC31A2	SLC31A2	PTPRC	GTPBP4	0	0
	DUSP15					NOV	NOV	STK17B	PITRM1	1	0
	FERMT3					PIM1	PIM1	ZNF506	MAP3K8	0	0
	PRSS23					CLPS	CLPS	ATP8B1	FAM208B	1	1
	IL18					RNF144B	RNF144B	FYB	TSPAN14	0	0
	EPS8					NRM	NRM	BZW1	ALDH3A1	0	0
	FLI1					TLR2	TLR2	EPB41L3	LGALS3BP	1	1
	BAG3					IL18BP	IL18BP	TRAF5	CCL2	1	1
	HHEX					LRRC32	LRRC32	ITGB5	COL1A1	1	0
	CPB1					PI15	PI15	KAT6A	EFTUD2	1	0
	BMP6					SULF1	SULF1	ZCCHC6	WSB1	1	1
	NR4A2					SQRDL	SQRDL	PLOD1	TMEM97	0	0
	ABI3BP					SMAD6	SMAD6	DIS3	PMP22	0	0
	LY96					PLCB2	PLCB2	RPS5	SUPT6H	1	0
	BTG3					ARHGAP29	ARHGAP29	SMAP2	NFKB1	1	0
	MARVELD1					CYP1B1	CYP1B1	COL16A1	AREG	1	0
	SLA					EMILIN1	EMILIN1	TXLNA	SOD3	1	0
	BACH1					SIX3	SIX3	CAD	KLHL5	0	0
	CPA2					MYOF	MYOF	FCN1	CRYAB	1	0
	SLC45A3					CH25H	CH25H	WDFY1	B3GAT1	1	0
	F11R					PLCE1	PLCE1	OVGP1	DTX4	0	0
	ADAMTS4					ADAMTS14	ADAMTS14	PILRA	UNC93B1	0	0
	FCER1G					AOX1	AOX1	DNAJA1	MS4A6A	1	0
	STC1					PARVG	PARVG	B4GALT1	MS4A4A	1	0
	C1R					AMIGO2	AMIGO2	ITPKC	PANX1	0	0
	PTGIR					SDSL	SDSL	ERO1B	APOA4	1	0
	TFF2					LPAR6	LPAR6	TXLNG	IL10RA	1	0
	TFF1					VPS37B	VPS37B	LAT2	SLC15A3	0	0
	ITGB2					SLAIN1	SLAIN1	NOX4	MDK	0	0
	ITGA5					RAB20	RAB20	PPP1R15A	NAA40	1	0
	CXCL16					CBLN3	CBLN3	HSD17B14	HPS5	1	1
	CTRC					FBLN5	FBLN5	TRIP6	VWF	1	1
	LAPTM5					BCL2A1	BCL2A1	ACHE	CLEC2B	1	1
	MXRA8					DNAJA4	DNAJA4	FTL	SELPLG	1	0
	ADGRL4					TPM1	TPM1	BAX	CAPRIN2	0	0
	HAAO					HAPLN3	HAPLN3	ADAMTS2	KCTD10	1	0
	FRZB					RHCG	RHCG	PGS1	KRT18	1	0
	CTSS					ZFHX3	ZFHX3	MMP2	MYL2	1	1
	TNFAIP8L2					IRF8	IRF8	SH3BP2	SH2B3	1	0
	S100A11					MYOCD	MYOCD	TXNDC16	MANSC1	0	0
	SPRR3					CTRL	CTRL	SF3B2	NAA25	1	1
	TGFBR2					IGFBP4	IGFBP4	CNOT3	SCNN1A	1	0
	MNDA					VAV1	VAV1	EDEM2	OAS3	1	1
	TIPARP					EMP3	EMP3	ANKRD10	OAS2	0	0
	CCR1					WTIP	WTIP	TGDS	MGP	0	0
	DTX3L					MYO1F	MYO1F	SMOX	IFNG	1	0
	ZC3H12A					SLC47A1	SLC47A1	EBF4	NUP107	0	0
	HEYL					SIGLEC10	SIGLEC10	CPXM1	NOP2	1	0
	ETNPPL					SLC2A5	SLC2A5	SLC23A2	ENO2	1	0
	COL1A2					CELA2A	CELA2A	SLC8B1	RIC8B	1	0
	DEFA4					CNKSR1	CNKSR1	TASP1	COL12A1	0	0
	CA3					MAP3K6	MAP3K6	RPLP0	NEDD9	1	0
	GEM					CYR61	CYR61	PXN	NCOA7	1	0
	NFIL3					ITGA10	ITGA10	FXYD5	MDN1	1	0
	C2					TBX19	TBX19	GRAMD1A	FHL5	1	0
	CYB5R2					FCGR2A	FCGR2A	GMIP	VNN2	1	1
	MFAP4					CRABP2	CRABP2	LAG3	PHACTR2	1	0
	RRAD					RGS16	RGS16	ZBTB25	UNC93A	1	0
	NNMT					ADAMTSL4	ADAMTSL4	ARHGAP4	SMOC2	0	0
	ANPEP					CTSK	CTSK	GPATCH2L	BYSL	1	0
	IGF2					DUSP10	DUSP10	SLC9A1	VEGFA	1	0
	GNG8					RAB13	RAB13	SPTLC1	LAMA4	1	0
	NFKBID					SLC39A1	SLC39A1	RGS1	MAN2A1	1	0
	LAIR1					OSR1	OSR1	YPEL3	PAPD7	0	0
	CDC42EP5					RHOB	RHOB	ICAM1	HMGCS1	0	0
	C19orf33					ACKR3	ACKR3	IRAK3	HBEGF	1	1
	KRT1					PHLDB2	PHLDB2	LYZ	LOX	0	0
	CD300A					PLA1A	PLA1A	P3H2	HMGCR	1	0
	RAB3IL1					PLAC8	PLAC8	CHRD	SLC12A7	0	0
	VASN					SFRP2	SFRP2	FLT3LG	GNPDA1	1	0
	MLKL					LIX1	LIX1	GOLGA3	RARS	0	0
	COL3A1					GABRA6	GABRA6	CD209	WWC1	0	0
	STAT3					FGD2	FGD2	PLEKHG2	DPYSL3	1	0
	NPNT					CREB5	CREB5	DTX2	DBN1	0	0
	INPP5D					MSN	MSN	CMTM6	SELENOK	1	0
	EFNA1					PLPPR1	PLPPR1	SEL1L3	HGD	0	0
	GP2					LCN2	LCN2	NLRP1	COL7A1	1	1
	RNASE2					CYP17A1	CYP17A1	CPA1	NPRL2	0	0
	GPR183					NKX6-2	NKX6-2	ANGPT2	CYB561D2	0	0
	TPST1					ITPRIP	ITPRIP	CD200	IFT57	1	1
	TM4SF1					RGS10	RGS10	CCDC80	UMPS	1	0
	PLA2G1B					ADM	ADM	CMA1	ZBTB47	1	1
	OSCAR					SERPING1	SERPING1	SLC22A17	TNNC1	1	0
	PDGFD					SERPINH1	SERPINH1	MYL6	RTKN	1	1
	KRT13					SLC22A8	SLC22A8	UNC13D	DNAJC27	0	0
	SPSB1					MPZL2	MPZL2	DPYSL2	TANC1	1	0
	C3AR1					DUSP15	DUSP15	NUP50	MPV17	1	0
	REG1B					FERMT3	FERMT3	VNN3	IFIH1	1	1
	EIF2AK3					CNDP1	CNDP1	PSMD5	EFEMP1	0	0
	ISG20					PRSS23	PRSS23	PTGS1	STAT1	1	1
	CLEC7A					IL18	IL18	TBC1D2	GLS	1	1
	MRGPRF					EPS8	EPS8	WHRN	KDM3A	1	0
	MYD88					EDNRA	EDNRA	CWF19L1	IL1R2	0	0
	HSPA6					ITIH2	ITIH2	BTAF1	IL1R1	0	0
	PARP14					FLI1	FLI1	IKZF5	IL1RL2	1	0
	C1QB					BAG3	BAG3	CRTAC1	IL1RL1	1	0
	C1QA					HHEX	HHEX	IL11	FHL2	1	0
	OLR1					UTRN	UTRN	TPSD1	ABCB6	0	0
	MSRB3					CPB1	CPB1	CRISP3	ODC1	1	0
	SH3PXD2B					BMP6	BMP6	EFHC1	NOL10	1	0
	DDIT3					NR4A2	NR4A2	ABL1	PLEKHB2	1	0
	TP53I11					ABI3BP	ABI3BP	PCSK5	CEBPZ	1	0
	CLCF1					ANGPT1	ANGPT1	MAST3	SLC1A4	0	0
	PNLIP					PDLIM3	PDLIM3	MYO9B	KYNU	1	0
	UCP2					SORBS2	SORBS2	KCNK6	PLEK	0	0
	FOSL1					LY96	LY96	HSD3B7	ARID3A	1	0
	SFN					BTG3	BTG3	GADD45B	NFE2L2	1	1
	SPHK1					CHODL	CHODL	PALM	RNF19B	0	0
	FOXC2					MARVELD1	MARVELD1	MED15	ARHGEF2	1	0
	TYMS					SLC16A1	SLC16A1	MMP11	FBXO2	0	0
	IL17RA					VSIG4	VSIG4	P2RX6	FBXO6	1	0
	KCTD12					SLC26A2	SLC26A2	DERL3	LEPR	0	0
	HLA-DQB1					SLA	SLA	OSM	BCAS2	1	0
	SYCN					ALX3	ALX3	TBC1D10A	SRSF11	0	0
	HCLS1					ADAMTSL3	ADAMTSL3	SUSD2	SIPA1L2	0	0
	GAS1					BACH1	BACH1	GGT5	AKT3	1	0
	NQO1					FBXO32	FBXO32	RNF215	ID3	0	0
	RNF135					TIMP4	TIMP4	SEC14L2	CD46	0	0
	TMEM30B					FZD1	FZD1	PES1	SLC2A1	0	0
	CREB3L2					AFAP1L1	AFAP1L1	CYTH4	EBNA1BP2	0	0
	BACE2					ERG	ERG	GRK3	ATP6V0B	0	0
	C1S					TMEM164	TMEM164	SH3BP1	F3	0	0
	BGN					FAM46B	FAM46B	PIK3IP1	MUC5B	0	0
	LIMK2					CPA2	CPA2	KDELR3	TNNT2	1	0
	CSF1R					SLC45A3	SLC45A3	XBP1	CAMSAP2	1	0
	TSKU					F11R	F11R	JOSD1	TNP1	1	0
	ANXA2					ADAMTS4	ADAMTS4	FBXO7	C1orf54	1	1
	GPC6					FCER1G	FCER1G	GTPBP1	TNFAIP3	1	1
	ADAP2					STC1	STC1	LMF2	SGK1	1	1
	ACTRT3					C1R	C1R	HMOX1	CASQ2	1	0
	PTP4A3					ALDH4A1	ALDH4A1	APOBEC3H	SPP1	0	0
	TMEM173					PTGIR	PTGIR	ARSA	RARRES1	1	0
	ATL3					CPAMD8	CPAMD8	RPL3	FGF23	0	0
	EVI2B					TFF2	TFF2	APOL4	C1orf198	1	0
	ARHGAP30					TFF1	TFF1	APOL1	HEATR1	1	0
	EIF4EBP1					ITGB2	ITGB2	MYH9	NR4A3	1	1
	KRTDAP					PKN3	PKN3	NCF4	IRF2BPL	0	0
	PRELP					TLCD1	TLCD1	CSF2RB	LTBP2	0	0
	PLAC9					IL6R	IL6R	SLC25A17	ZNF410	0	0
	PCDH18					LMNA	LMNA	KCTD17	KLHL29	0	0
	ALKAL2					DCD	DCD	IL2RB	FKBP1B	0	0
	RRP7A					ITGA5	ITGA5	HDAC10	EPCAM	1	0
	ARID5A					CXCL16	CXCL16	GZMH	TECTB	1	0
	SERPINA1					PRR35	PRR35	GZMB	IFIT3	0	0
	PELI1					TAL1	TAL1	PYGL	IFIT2	0	0
	C5AR1					CTRC	CTRC	GNPNAT1	GOT1	1	0
	ELANE					RBP7	RBP7	DDHD1	GNA13	0	0
	KIF13B					LAPTM5	LAPTM5	CDKN3	MTHFD1L	1	1
	TEAD4					ALPL	ALPL	CNIH1	ACAT2	0	0
	CSF2RA					MXRA8	MXRA8	SPTLC2	HSPH1	1	0
	C1orf228					ADGRL4	ADGRL4	RIN3	EGR1	1	1
	ITGBL1					GBP2	GBP2	HIF1A	SOCS2	1	0
	TGM2					ATF3	ATF3	SUSD6	TRIM25	1	1
	SOX18					HAAO	HAAO	DICER1	SCPEP1	1	0
	HLA-DMA					MAPKAPK2	MAPKAPK2	ACIN1	PLBD1	0	0
	AGER					FRZB	FRZB	EFS	PSPC1	1	1
	AIF1					CTSS	CTSS	PCK2	SLITRK3	1	1
	LST1					TNFAIP8L2	TNFAIP8L2	REC8	CPXM2	1	0
	HLA-E					S100A11	S100A11	NFATC4	TMIGD3	1	1
	ZFP57					SPRR3	SPRR3	PLTP	FYTTD1	1	0
	PRSS1					TGFA	TGFA	MMP9	FMOD	0	0
	GPSM3					IGFN1	IGFN1	TRPC4AP	PRM2	0	0
	CLIC1					TGFBR2	TGFBR2	PROCR	2007-09-01	1	1
	CELA2B					MNDA	MNDA	CD40	INHBA	1	0
	CEBPD					TIPARP	TIPARP	IFT52	NT5C3A	1	0
	YAE1D1					SLC6A20	SLC6A20	SLA2	PLAU	0	0
	TNFRSF6B					CCR1	CCR1	PABPC1L	SRGN	1	0
	GS1-259H13.2					DTX3L	DTX3L	STK4	BICC1	1	0
	CCDC71L					ZC3H12A	ZC3H12A	DOK5	EGR2	1	1
	LYN					HEYL	HEYL	SLC17A9	ADGRE5	1	0
	CHMP1B					ETNPPL	ETNPPL	ARFGAP1	NCKAP1L	1	0
	RNASE4					HMGB2	HMGB2	CDC25B	MMP19	0	0
	GH1					ELOVL7	ELOVL7	RNF24	SERPINA7	0	0
	SLC22A31					SPINK1	SPINK1	TRIB3	LPGAT1	1	0
	PECAM1					ENPP6	ENPP6	RASSF2	BATF3	0	0
	CCL4					COL1A2	COL1A2	SLC52A3	CKS2	1	1
	PRSS2					SLC13A4	SLC13A4	HM13	PREX1	0	0
	CCL4L2					SOX17	SOX17	SEC23B	ZNFX1	0	0
	CCL3					TNFRSF11B	TNFRSF11B	HCK	PTGIS	1	1
	FGR					DEFA4	DEFA4	TLDC2	SNAI1	1	1
	WDR54					DEFB1	DEFB1	SAMHD1	PMEPA1	0	0
	ITGA3					NOS3	NOS3	KIF3B	ZBP1	0	0
	CRLF1					CA3	CA3	JAG1	NEURL2	1	0
	NADK					GEM	GEM	PPP1R16B	MPHOSPH10	1	1
	PGLYRP1					SYK	SYK	ZNF516	F13A1	1	0
	STAB1					NFIL3	NFIL3	ADNP2	NQO2	1	0
	MTMR11					GJB2	GJB2	LPIN2	UNC5CL	0	0
	RUFY3					HEPACAM	HEPACAM	SMCHD1	TREM1	0	0
	WWTR1					ADAMTS15	ADAMTS15	SMAD7	CDKN1A	0	0
	BIRC3					CYYR1	CYYR1	LAMA1	SOX4	0	0
	VIM					C2	C2	ANKRD12	RIOK1	1	0
	CHPF2					CYB5R2	CYB5R2	POLI	RNF113A	1	0
	SLC4A7					CRABP1	CRABP1	MIB1	2006-09-01	0	0
	VCAN					MFAP4	MFAP4	RBBP8	PPDPF	1	0
	CAPG					RRAD	RRAD	RIOK3	IL1B	1	1
	TRAF3IP2					NNMT	NNMT	PGRMC1	FOSB	1	0
	GNA15					PLIN1	PLIN1	MID1	GPCPD1	0	0
	SPAG4					ANPEP	ANPEP	ALG13	SDCBP2	1	0
	WISP2					EVA1C	EVA1C	CHRDL1	TGM3	0	0
	MTHFD2					IGF2	IGF2	STAG2	GNRH2	1	0
	MSANTD3					ENGASE	ENGASE	ATP11C	CD93	0	0
	IFI35					ZNF180	ZNF180	PLS3	BMP2	0	0
	FTSJ1					GNG8	GNG8	ELF4	FLRT3	1	0
	TTC7A					NFKBID	NFKBID	ASB9	ZNF436	1	1
	ATP1B3					LAIR1	LAIR1	PIM2	NECAB3	1	1
	FSTL3					CDC42EP5	CDC42EP5	RP2	TUBGCP3	1	0
	LMCD1					C19orf33	C19orf33	TIMP1	LRFN3	1	0
	PTGS2					KLK1	KLK1	SRPX2	FFAR2	0	0
	SPAG5					KRT1	KRT1	GLA	FRMD8	1	1
	ANKRD13A					CD300A	CD300A	RUBCNL	WNK4	1	0
	TRAF4					KRT24	KRT24	TNFSF13B	IFI6	0	0
	NFKB2					RAB3IL1	RAB3IL1	FNDC3A	EMG1	1	0
	FGFR1					SCARA5	SCARA5	KLF5	CFP	0	0
	FBLN1					VASN	VASN	ACP5	RHOJ	1	0
	TULP3					PTGDR	PTGDR	ARHGEF7	APOL3	0	0
	EDN1					MOBP	MOBP	FLT1	BAIAP2L2	0	0
	LXN					FILIP1L	FILIP1L	RGCC	APOL5	0	0
	COL4A4					MLKL	MLKL	DGKH	APOL2	1	0
	ARG2					MYL1	MYL1	MEDAG	LIF	0	0
	COL16A1					COL3A1	COL3A1	TRADD	APOBEC3F	1	1
	FCN1					STAT3	STAT3	CORO1A	FLNC	1	0
	DNAJA1					NPNT	NPNT	MAPK3	INO80	1	1
	ITPKC					INPP5D	INPP5D	GDPD3	DLL4	1	0
	FTL					EFNA1	EFNA1	ACD	KNSTRN	1	0
	SMOX					SHE	SHE	MON1B	CHAC1	0	0
	SLC23A2					PGM2	PGM2	COTL1	MBD4	0	0
	SLC9A1					GP2	GP2	CRISPLD2	PALLD	1	0
	IRAK3					RNASE2	RNASE2	SLC7A5	CD68	1	0
	CHRD					RNASE3	RNASE3	PIEZO1	SIGLEC9	0	0
	CCDC80					RNASE6	RNASE6	GGA2	NGDN	1	1
	BTAF1					NPR1	NPR1	BFAR	AJUBA	0	0
	CRISP3					CLIC4	CLIC4	RBL2	EGLN3	0	0
	HSD3B7					GPR183	GPR183	PYCARD	RNASE1	1	1
	MMP11					GJB1	GJB1	CCP110	RHBDF2	0	0
	OSM					CLIC3	CLIC3	AQP9	MAP7D3	0	0
	TBC1D10A					GKN1	GKN1	CORO2B	CDH15	0	0
	SUSD2					TPST1	TPST1	TTC23	TNNI3	1	0
	SH3BP1					TM4SF1	TM4SF1	CD276	SAT1	1	1
	PIK3IP1					SIX2	SIX2	CEMIP	DOCK6	0	0
	KDELR3					CEL	CEL	TMEM87A	LDLR	1	0
	CSF2RB					PLA2G1B	PLA2G1B	ATP8B4	ANGPTL8	1	0
	GZMH					CYTL1	CYTL1	DTWD1	CNN1	0	0
	SUSD6					OSCAR	OSCAR	GABPB1	CDC16	1	0
	PLTP					PDGFD	PDGFD	BMF	GADD45G	1	1
	ARFGAP1					SOX7	SOX7	DMXL2	ACE2	0	0
	SEC23B					GIMAP8	GIMAP8	SGK3	PLVAP	0	0
	HCK					RBKS	RBKS	RIPK2	BST2	0	0
	JAG1					MUC7	MUC7	IKBKB	GDF15	0	0
	RBBP8					JUNB	JUNB	PLAT	HELZ2	0	0
	CHRDL1					ZNF440	ZNF440	WISP1	TNNI2	0	0
	PIM2					KRT13	KRT13	NDRG1	COL5A1	1	1
	SRPX2					ECEL1	ECEL1	TRPS1	ASS1	0	0
	GLA					SPSB1	SPSB1	SNX16	EXOSC2	1	1
	FLT1					C3AR1	C3AR1	GSDMD	ARHGEF16	1	1
	RGCC					REG3A	REG3A	SQLE	THEMIS2	0	0
	MEDAG					REG1B	REG1B	TNFRSF10A	DNMT1	1	0
	COTL1					KLF11	KLF11	UBXN8	DKC1	0	0
	CRISPLD2					EIF2AK3	EIF2AK3	BNIP3L	DUSP9	1	0
	SLC7A5					PRL	PRL	KCNN4	ZNF331	1	0
	BMF					ISG20	ISG20	NUCB1	AKAP12	1	1
	RIPK2					CLEC7A	CLEC7A	MAP4K1	LILRB2	1	0
	WISP1					SPTLC3	SPTLC3	LHB	ZNF141	0	0
	NDRG1					MUCL1	MUCL1	RELB	PRR7	0	0
	BNIP3L					KRT2	KRT2	FCGRT	SH3BP5	0	0
	RELB					MRGPRF	MRGPRF	PIH1D1	RBSN	1	0
	JAK3					MYD88	MYD88	DOT1L	GALNT15	1	0
	GARS					HSPA6	HSPA6	CD37	PDLIM4	1	1
	IMPDH1					PARP14	PARP14	SF3A2	GFPT2	1	1
	EZH2					MMRN2	MMRN2	RETN	ACLY	0	0
	AEBP1					PPP1R3B	PPP1R3B	CCDC130	MAP1B	0	0
	DNM1					C1QB	C1QB	SNAPC2	CHSY1	1	0
	NCS1					C1QA	C1QA	OLFM2	LGALS3	1	0
	CA9					OLR1	OLR1	RASAL3	TRIM21	1	0
	DDX58					EHBP1L1	EHBP1L1	SYDE1	PPARG	0	0
	DNMBP					SULT1B1	SULT1B1	AURKC	TRIM22	0	0
	UNC5B					HSPB7	HSPB7	FBL	MYBBP1A	1	0
	TNKS2					SUSD5	SUSD5	PLD3	JCHAIN	0	0
	CCL2					WFIKKN2	WFIKKN2	NUMBL	UTP3	0	0
	COL1A1					HAP1	HAP1	CLIP3	ITGB4	0	0
	WSB1					MSRB3	MSRB3	SLC1A5	XAF1	1	0
	SOD3					NPAS4	NPAS4	PRKD2	MTSS1L	0	0
	KLHL5					SH3PXD2B	SH3PXD2B	BBC3	NXT1	1	0
	UNC93B1					ZIC4	ZIC4	TGFB1	CRP	0	0
	PANX1					DDIT3	DDIT3	DENND3	DPH2	1	1
	CLEC2B					TP53I11	TP53I11	RPS19	TOE1	1	1
	SELPLG					CLCF1	CLCF1	GLTSCR2	RBM38	1	1
	KCTD10					PNLIP	PNLIP	NKG7	ALOX5AP	1	1
	MGP					UCP2	UCP2	ICAM5	MYH10	1	0
	ENO2					FOSL1	FOSL1	TYK2	LGR6	1	1
	NCOA7					PRIMA1	PRIMA1	RABAC1	EPSTI1	0	0
	FHL5					SFN	SFN	MEIS3	STARD13	1	0
	SMOC2					A2M	A2M	PTPRS	MYH11	0	0
	VEGFA					SPHK1	SPHK1	KDELR1	NTS	1	1
	LAMA4					PRR18	PRR18	CYTH2	SWAP70	0	0
	MAN2A1					SYNE3	SYNE3	GRIN2D	LYVE1	0	0
	PAPD7					FOXC2	FOXC2	CLEC11A	LOXL2	1	0
	LOX					TYMS	TYMS	LIG1	PTGFRN	1	0
	DPYSL3					LRRN4CL	LRRN4CL	HAS1	RSAD2	0	0
	EFEMP1					HIC1	HIC1	RAB3D	MYCN	0	0
	GLS					GPR4	GPR4	PLPPR2	CMPK2	0	0
	KDM3A					IL17RA	IL17RA	PLEKHA4	CCNH	1	0
	IL1R2					CD151	CD151	JAK3	EMP1	0	0
	ABCB6					MYOZ1	MYOZ1	RPL18A	MYBPC3	0	0
	ARID3A					KDELC2	KDELC2	ARRDC2	RAB33A	0	0
	NFE2L2					CALML5	CALML5	ELL	YARS	0	0
	ARHGEF2					KCTD12	KCTD12	COMP	PHC2	1	0
	SRSF11					ALOXE3	ALOXE3	TMEM59L	GNL2	0	0
	AKT3					TMEM125	TMEM125	HAMP	DAGLA	0	0
	CAMSAP2					HLA-DQB1	HLA-DQB1	KXD1	DHX34	1	1
	C1orf198					LSMEM2	LSMEM2	ATP13A1	TCN1	0	0
	HEATR1					SYCN	SYCN	ETHE1	COL4A2	1	0
	ZNF410					HCLS1	HCLS1	SMG9	ARGLU1	1	1
	IFIT2					GAS1	GAS1	CFAP69	ANXA1	1	0
	GNA13					GPR62	GPR62	TFPI2	TMEM2	0	0
	MTHFD1L					NQO1	NQO1	BET1	GOLM1	1	0
	HSPH1					RNF135	RNF135	NAMPT	PSAT1	1	0
	TRIM25					C6orf223	C6orf223	PON3	ADAM19	0	0
	INHBA					TMEM30B	TMEM30B	WDR91	HAVCR2	1	0
	BICC1					CREB3L2	CREB3L2	PTN	OASL	1	0
	EGR2					BACE2	BACE2	DFNA5	DTX1	1	1
	MMP19					C1S	C1S	ZC3HAV1	TRAFD1	1	0
	PREX1					LIPF	LIPF	GRB10	UGT2A3	0	0
	ZNFX1					BGN	BGN	FKBP14	HILPDA	1	0
	PTGIS					FES	FES	PLEKHA8	PHF21A	0	0
	UNC5CL					LIMK2	LIMK2	STX1A	ITGA7	1	0
	TREM1					CSF1R	CSF1R	NOD1	CDK4	1	0
	SOX4					TSKU	TSKU	GARS	STX11	1	1
	2006-09-01					ANXA2	ANXA2	CRHR2	CPM	1	0
	GPCPD1					GPC6	GPC6	MINDY4	BCO1	1	0
	SDCBP2					KLHL25	KLHL25	BUD31	KCNK1	0	0
	CD93					ACP7	ACP7	ZKSCAN1	NPL	0	0
	BMP2					OLFML1	OLFML1	PCOLCE	FAM129A	0	0
	ZNF436					PTP4A2	PTP4A2	IMPDH1	LAMC1	0	0
	FRMD8					ADAP2	ADAP2	SERPINE1	SP110	1	1
	CFP					TACSTD2	TACSTD2	PLOD3	SERPINE2	0	0
	RHOJ					ACTRT3	ACTRT3	CLDN15	RCBTB1	1	0
	LIF					PTP4A3	PTP4A3	PHF14	GPNMB	1	0
	CHAC1					TMEM173	TMEM173	EZH2	IL6	1	0
	MBD4					ATL3	ATL3	SFRP4	ALPK3	1	0
	SAT1					MAFF	MAFF	MEST	LIMD2	1	1
	DOCK6					CIB1	CIB1	RARRES2	RTP4	0	0
	CNN1					PRKG1	PRKG1	AHR	IL1RN	0	0
	PLVAP					OLFML2A	OLFML2A	TMEM176B	GYPC	0	0
	BST2					EVI2B	EVI2B	GLI3	KLF4	1	0
	COL5A1					KRT5	KRT5	TMEM248	ST6GALNAC4	0	0
	ASS1					UBL4B	UBL4B	AEBP1	TMOD1	0	0
	THEMIS2					ARHGAP30	ARHGAP30	TBL2	ENPP2	1	1
	AKAP12					KRT16	KRT16	CLIP2	NOV	0	0
	LILRB2					KRT14	KRT14	LIMK1	CCL21	0	0
	ZNF141					PNLIPRP1	PNLIPRP1	TGFBR1	GMPR	0	0
	SH3BP5					GJA4	GJA4	SEC61B	CMTR1	0	0
	GALNT15					ISG15	ISG15	OGN	IER3	1	1
	PDLIM4					THSD4	THSD4	ASPN	CLPS	0	0
	GFPT2					EIF4EBP1	EIF4EBP1	ECM2	TLR2	1	0
	ACLY					LCN10	LCN10	TLE4	IL18BP	0	0
	MAP1B					SELL	SELL	AKNA	LRRC32	1	0
	NXT1					KRTDAP	KRTDAP	DNM1	SULF1	1	0
	ALOX5AP					PRELP	PRELP	ENG	DDX60	1	0
	MYH10					ZDHHC11	ZDHHC11	RIC1	SLC37A4	0	0
	EPSTI1					SBSN	SBSN	KDM4C	CASP1	0	0
	SWAP70					PLAC9	PLAC9	DOCK8	THBS1	1	0
	LOXL2					PCDH18	PCDH18	NCS1	KNL1	1	0
	RAB33A					ALKAL2	ALKAL2	CA9	TMEM62	1	0
	YARS					RRP7A	RRP7A	DDX58	BCAR3	1	0
	PHC2					S100A14	S100A14	GLIS3	GTF2B	0	0
	DHX34					S100A4	S100A4	NPDC1	RABGGTB	0	0
	COL4A2					HRCT1	HRCT1	SETX	IFI44L	0	0
	ANXA1					S100A2	S100A2	ZFAND5	IFI44	0	0
	TMEM2					ARID5A	ARID5A	DNMBP	CGREF1	1	0
	GOLM1					SERTAD1	SERTAD1	ERLIN1	ADCY3	0	0
	OASL					ACSL5	ACSL5	UNC5B	CENPO	0	0
	HILPDA					SERPINA1	SERPINA1	LZTS2	MYOF	1	0
	PHF21A					KANK2	KANK2	SFXN3	LOXL4	0	0
	CPM					SVIL	SVIL	NPM3	CH25H	0	0
	NPL					PELI1	PELI1	TNKS2	TACC2	1	1
	SERPINE2					C5AR1	C5AR1	SH3PXD2A	DUSP5	1	1
	IL6					OPALIN	OPALIN	MAP3K8	STAT4	0	0
	LIMD2					COL13A1	COL13A1	CCDC6	ITGAV	0	0
	IL1RN					ELANE	ELANE	RPL28	SLC40A1	1	1
	ENPP2					MYO1C	MYO1C	TBC1D12	PARP9	0	0
	IER3					KIF13B	KIF13B	NUFIP2	HERC6	1	0
	CASP1					SLC22A6	SLC22A6	CSF3	HERC5	0	0
	THBS1					TEAD4	TEAD4	CASC3	GPAT3	1	1
	CENPO					PLCG2	PLCG2	P2RX1	MMRN1	0	0
	STAT4					MB	MB	DHX40	CXCL9	1	0
	HERC5					CSF2RA	CSF2RA	PIGL	ENPEP	1	0
	MMRN1					C1orf228	C1orf228	GALK1	CPNE8	1	0
	ENPEP					ITGBL1	ITGBL1	MED13	FAM60A	1	1
	FAM60A					CCDC69	CCDC69	PFN1	CLSTN3	0	0
	CLSTN3					CES1	CES1	CHRNE	GLIPR1	0	0
	TDG					TGM2	TGM2	BLMH	TDG	1	0
	FRMD6					SOX18	SOX18	CPD	SDSL	1	0
	PELI2					HLA-DMA	HLA-DMA	AKAP10	FAM222A	1	1
	FGF7					PSMB8	PSMB8	CYTH1	FOXN4	1	1
	TLE3					TMEM235	TMEM235	CCL2	CBLN3	0	0
	PML					AGER	AGER	CCL8	FITM1	1	0
	IQGAP1					SMIM5	SMIM5	DHX58	FRMD6	0	0
	NPC1					AIF1	AIF1	RAB5C	PELI2	1	1
	SLC16A3					LST1	LST1	NAGLU	FBLN5	1	1
	CBX8					HLA-E	HLA-E	CNTNAP1	DUOXA2	1	1
	SECTM1					ZFP57	ZFP57	PPP1R9B	DUOX2	1	0
	FKBP10					ASPDH	ASPDH	COL1A1	FGF7	0	0
	MVB12A					CD177	CD177	VAT1	TLE3	1	1
	SH3GL1					PRSS1	PRSS1	LRRC59	UBE2Q2	1	1
	PGGHG					TMEM88B	TMEM88B	SMURF2	BCL2A1	0	0
	UCK2					KLRC3	KLRC3	SLC16A6	DNAJA4	0	0
	TP53BP2					TRIM59	TRIM59	WSB1	CYP11A1	0	0
	ATP8B2					GIMAP1	GIMAP1	IFT20	PML	0	0
	CRNN					GPSM3	GPSM3	RAB34	MFGE8	1	0
	S100A8					CLIC1	CLIC1	PHF12	ZNF710	1	0
	RIT1					ITGA1	ITGA1	CHIC2	IQGAP1	0	0
	GALNT2					CELA2B	CELA2B	AREG	IGSF6	1	0
	SLC20A1					CEBPD	CEBPD	KLHL2	ARHGAP17	1	0
	OSMR					PIRT	PIRT	CPE	DHX38	0	0
	DOK3					YAE1D1	YAE1D1	RPL34	CHST4	1	0
	DOK2					SPRR2A	SPRR2A	SOD3	ZFHX3	0	0
	TACC1					HLA-DMB	HLA-DMB	SEPSECS	NLRC5	0	0
	PLIN2					TNFRSF6B	TNFRSF6B	CPZ	KIFC3	1	0
	ZEB1					SPRR2F	SPRR2F	MFSD10	IRF8	0	0
	TCF7L2					GS1-259H13.2	GS1-259H13.2	BST1	UTP4	1	0
	TAGLN					C8orf88	C8orf88	LRP2BP	CTRL	0	0
	ARID5B					CCDC71L	CCDC71L	KLF3	VPS53	1	0
	LATS2					LYN	LYN	KLHL5	GAREM1	1	1
	ITPR1					CHMP1B	CHMP1B	UGDH	NPC1	1	0
	NGLY1					RNASE4	RNASE4	PPARGC1A	TMC6	1	0
	IPMK					GH1	GH1	HTATIP2	SLC16A3	1	0
	INPP1					SLC22A31	SLC22A31	CTSC	FOXK2	1	0
	USP12					PECAM1	PECAM1	VWA5A	CBX8	1	0
	TCTEX1D1					OTUD7B	OTUD7B	LPXN	SECTM1	0	0
	BCL2L11					GJA5	GJA5	ATG2A	RNF157	0	0
	LPCAT1					TXNIP	TXNIP	UNC93B1	CBX4	0	0
	THY1					CCL4	CCL4	PANX1	MAPK4	1	0
	UCHL1					FCGBP	FCGBP	CEP164	FKBP10	0	0
	ENAH					PRSS2	PRSS2	CEP126	VAV1	1	1
	ZFYVE27					CCL4L2	CCL4L2	IL10RA	MVB12A	1	0
	SAMSN1					CCL3	CCL3	GALNT18	SH3GL1	1	0
	SLC7A7					TNMD		CBL	PGGHG	0	0
	ELMSAN1					FGR		MDK	AKT1	1	0
	BATF					CFH		CARS	SIGLEC10	0	0
	MAP3K7CL					NFYA		TCIRG1	KLK3	0	0
	UBE2L6					SEMA3F		P3H3	CFAP74	0	0
	STEAP2					ANKIB1		CD69	CELA2A	0	0
	MMP14					CD99		CLEC2B	EPHA2	0	0
	TMEM268					LASP1		SELPLG	IL22RA1	0	0
	FMNL2					TMEM176A		CORO1C	MAP3K6	0	0
	RHPN1					CASP10		KCTD10	HSPG2	0	0
	GPR153					TFPI		SLC11A2	TINAGL1	0	0
	NCF1					RBM5		CAMKK2	UCK2	0	0
	GPAT4					PLXND1		BIN2	FCGR2A	0	0
	TAGLN2					RBM6		RSRC2	MCL1	0	0
	NBL1					CAMKK1		ARPC3	TP53BP2	0	0
	RUNX1					PDK4		LTBR	ATP8B2	0	0
	HK2					SLC25A13		ART4	CRNN	0	0
	ABCG1					SLC4A1		MGP	S100A8	0	0
	G6PD					SKAP2		ARHGDIB	RIT1	0	0
	MPZL3					MCUB		C12orf49	GALNT2	0	0
	HK3					FAM214B		VDR	MAP3K21	0	0
	LY6E					MSL3		CAND1	DEGS1	0	0
	EIF4A1					WDR54		CNOT2	PSEN2	1	0
	SLC1A7					KMT2E		TIMELESS	NAT8	0	0
	MEGF6					RHBDD2		ACRBP	SLC20A1	0	0
	VCAM1					FBXL3		ENO2	HSPD1	0	0
	S100A9					ITGAL		ATN1	PTH2R	0	0
	S100A12					ITGA3		PTPN6	ACKR3	1	0
	COL6A3					LAMP2		GOLT1B	LRIG1	0	0
	PROK2					CRLF1		CLEC4A	OSBPL11	1	0
	FSTL1					OSBPL7		SRSF9	LPP	0	0
	FBLN2					TMEM98		FGFR1OP2	LYAR	0	0
	GLB1L					TMEM132A		KLRB1	PYURF	0	0
	NUAK2					ZNF263		DSE	NAF1	0	0
	IFI16					KDM7A		MAN1A1	OSMR	0	0
	ADAMTS9					CCL26		NCOA7	PAM	0	0
	PTX3					IFRD1		FAM65B	TIMD4	0	0
	YEATS2					LUC7L		SASH1	DOK3	0	0
	TKT					FMO3		ZNF451	FGD2	0	0
	S100P					NADK		RAB23	SLC2A12	1	0
	SHISA5					SPAG9		FHL5	C7orf43	0	0
	EDIL3					PGLYRP1		PTP4A1	CCDC120	1	0
	STEAP1					MMP25		WASF1	GPC3	0	0
	SVEP1					IL32		VNN1	DOK2	0	0
	PIGA					SEC62		VNN2	TACC1	0	0
	WRN					REV3L		RPS12	VLDLR	0	0
	TC2N					TRAF3IP3		C6orf62	PLIN2	0	0
	ARL5B					CD9		GMNN	LCN2	0	0
	TAF1D					STAB1		TRIM38	ZEB1	1	0
	JAM3					FYN		SLC16A10	POLR3A	0	0
	RAB8B					HIVEP2		PHF1	CAMK2G	0	0
	FBN1					FMO1		PDE10A	ANKRD1	0	0
	SERPINB8					APBA3		MDFI	TCF7L2	0	0
	B2M					MBTD1		SMOC2	PPRC1	0	0
	SLFN5					UTP18		CCND3	ITPRIP	0	0
	NAV2					PTBP1		PTK7	ADM	0	0
	C15orf48					PIK3C2A		TMEM30A	SYT8	0	0
	GREM1					QPCTL		VEGFA	DGKZ	0	0
	MS4A7					LTF		BTN2A1	ENDOD1	1	0
	CERCAM					ELOVL5		LAMA4	SERPINH1	0	0
	TPM4					MAP4K5		ERBIN	PLCH2	0	0
	DHRS13					SLC25A39		MAN2A1	TAGLN	0	0
	AXL					MVP		PAPD7	FERMT3	0	0
	FAM57A					PGM3		DAP	CDC42EP2	0	0
	SLC43A2					RWDD2A		HBEGF	ITGB1	0	0
	SLC3A2					CLK1		LOX	ARID5B	0	0
	HIST1H1E					ANGEL1		GZMK	LATS2	0	0
	RAB31					MAMLD1		APBB3	PRSS23	0	0
	SERINC2					CD6		TMCO6	IL18	0	0
	VAMP5					MTMR11		SPARC	FOXO1	1	0
	CXCL10					CCDC88C		ITK	CRIM1	0	0
	PTPN9					DPEP1		THBS4	ITPR1	0	0
	TCAF2					GLT8D1		LMNB1	NGLY1	0	0
	NFXL1					IGF1		ARRDC3	IPMK	0	0
	MZB1					SLC38A5		GOLPH3	KCTD14	0	0
	SERPINB9					RUFY3		NPR3	INPP1	1	0
	STAT2					WWTR1		FAM172A	TMEM45B	1	0
	FPR1					VSIG2		ST8SIA4	SERP2	0	0
	APLN					SNAI2		SEC24A	BAG3	0	0
	DSEL					RUNX3		DPYSL3	MGAT5	0	0
	ID4					SERPINB1		HMGXB3	HSPB8	0	0
	GTPBP2					OSBPL5		PDGFRB	PDK1	0	0
	BANP					GRAMD1B		STC2	USP12	0	0
	RND1					BIRC3		SMC4	SPARCL1	1	0
	ZNF449					SNAPC1		BCL6	GJA1	0	0
	TNFRSF10D					SEC63		XRN1	TCTEX1D1	0	0
	NABP1					VIM		PFKFB4	ANKRD22	1	0
	C11orf80					FAS		GNAI2	IFIT5	0	0
	RNF213					AGPAT4		CBLB	PLOD2	0	0
	PLK3					BTN3A1		C3orf52	CPB1	0	0
	PODN					SH2D2A		FRMD4B	BCL2L11	0	0
	SLCO2A1					SLC39A9		ATP6V1A	CLGN	0	0
	CD248					CHPF2		ABTB1	RASSF3	1	0
	PTPN2					UBA6		PLSCR4	LPCAT1	0	0
	LRRC25					ATP6V0A1		CISH	THY1	0	0
	MLXIP					SLC4A7		ABHD14B	UCHL1	1	0
	METRNL					TMSB10		ARHGEF26	ENAH	0	0
	ANKLE2					MYOC		CCL20	PDLIM3	0	0
	ACER2					ADSS		ZAP70	ELOC	0	0
	TGIF1					TIMP2		POMC	BTG3	0	0
	CD163					TBC1D23		CENPA	ADAMTS1	0	0
	ODF3B					FLT4		CYTIP	ZFYVE27	0	0
	FJX1					MFAP3		ACVR1	SAMSN1	0	0
	RPH3AL					VCAN		FNDC4	OXA1L	1	0
	DDX60L					MSR1		ITGA4	SLC7A7	0	0
	TMEM45A					RAI14		PDE1A	VSIG4	0	0
	PHLDA2					CAPG		GCA	ELMSAN1	1	0
	SLC35C1					LCP2		MOGS	BATF	0	0
	ADGRG3					EPHA3		AUP1	CXCL13	0	0
	MX2					HSPA5		RTN4	MAP3K7CL	0	0
	TNFAIP8L3					OFD1		LOXL3	PCDH1	0	0
	TSPYL2					CP		DOK1	SUPV3L1	0	0
	SLIT3					SCML1		EFEMP1	HKDC1	0	0
	SOCS3					ARHGAP6		REG1A	HK1	0	0
	APOBR					ZNF800		FN1	UBE2L6	0	0
	TNFAIP2					SNX29		STAT1	PHKG2	0	0
	UBALD2					RSF1		GLS	STEAP2	0	0
	HGS					COL9A2		PAPOLG	SSBP3	0	0
	MUC1					RCN1		IGFBP2	MMP14	0	0
	TLCD2					ELN		IGFBP5	SUSD3	1	0
	AHNAK2					LIMA1		GNLY	MX1	0	0
	NDUFA4L2					LETMD1		KDM3A	TMEM268	0	0
	IFITM1					FAM160A2		IL1R2	FMNL2	0	0
	THBS2					HERPUD1		IL1R1	RHPN1	0	0
	ANKRD37					HOMER3		IL18R1	GPR153	0	0
	FCAR					ARID4B		IL18RAP	KCNB1	0	0
	PDE2A					SDCCAG8		ABCB6	CPA2	0	0
	PRG2					TBC1D22A		ID2	NCF1	0	0
	LILRB4					CHRDL2		PRKD3	GPAT4	0	0
	ZNF395					USP36		QPCT	TAGLN2	0	0
	LILRA5					TRAF3IP2		WIPF1	SLAMF8	1	0
	COL4A1					SOAT1		PLEK	NBL1	0	0
	AGRN					PRDM1		RND3	ADAMTS4	0	0
	PLA2G2A					ATP11B		ATF2	FCER1G	0	0
	PLSCR1					CDK14		ARID3A	MPZ	0	0
	FAM26F					YIPF1		ATP6V1B1	MRPL10	0	0
	H1F0					ALDH18A1		NFE2L2	STC1	0	0
	AKR1C3					CDK17		PRRX1	C1QC	0	0
	HSH2D					DNAJC25		GPX7	RUNX1	0	0
	PDLIM7					CTDP1		QSOX1	SCUBE1	0	0
	CASP4					OGFR		PHF13	PADI4	0	0
	FUT11					GNA15		ERRFI1	HK2	1	0
	PDGFA					PIGV		AMPD2	ZNF222	0	0
	ZNF841					BCAT1		CAPZA1	ABCG1	0	0
	ERO1A					HDAC7		TRIM62	TFF3	0	0
	LPAR1					LZTS1		RHOU	TFF2	0	0
	MMP17					SPAG4		ARHGEF2	TFF1	1	0
	SCAMP5					MON2		C1orf21	SLC37A1	0	0
	PNP					VMP1		IVNS1ABP	G6PD	0	0
	COL5A2					RPL18		PRG4	CSTB	0	0
	STK19					CASP8		NCF2	ITGB2	0	0
	HLA-C					WISP2		PLA2G4A	S100B	1	0
	LILRB3					LPAR2		RGS2	SLC2A6	0	0
	HLA-F					ABCA7		SRSF11	MPZL3	0	0
	MROH6					SNCAIP		CTH	MYL3	0	0
	MT1M					CALCRL		OLFML3	GPATCH4	0	0
	SAMD9					OAT		CD2	CYP3A4	0	0
	HLA-A					TRAM2		KIF21B	HK3	0	0
	VGLL3					DGKA		TMEM9	LY6E	0	0
	IRF9					ANKRD44		NID1	RECQL4	0	0
	LINC00694					PDIA5		NT5C1A	SQSTM1	0	0
	HLA-B					TBC1D22B		RLF	SCGB3A1	0	0
	APOBEC3G					SPEN		AKT3	TNFSF13	0	0
	PSMB9					TLE2		ETV3	EIF4A1	0	0
	ARFGAP3					FAM107B		CD48	PAQR4	0	0
	ETV5					MTHFD2		MFAP2	ZG16B	1	0
	LILRA6					MSANTD3		KDM5B	ASRGL1	1	0
	ZNF432					KLF6		UAP1	LBHD1	0	0
	SPON1					TRAM1		CTBS	SLC1A7	0	0
	EPOP					CACNB1		RGS4	FAM151A	0	0
						TRO		ZNHIT6	KLHL21	0	0
						CBFB		GBP3	CTRC	0	0
						PDK3		GBP1	FBLIM1	0	0
						RASSF1		ECE1	LAPTM5	0	0
						IFI35		GALE	SDC3	1	0
						OTUD5		ID3	MEGF6	0	0
						TFE3		P3H1	ADGRL4	0	0
						FTSJ1		SLC2A1	GBP4	1	0
						TTC7A		SLC19A2	VCAM1	1	0
						KIF2A		CNN3	PEA15	0	0
						PPP2R5B		PRRC2C	ATF3	0	0
						BCL3		VAMP4	PIGR	0	0
						CLEC2D		RPS6KA1	FCAMR	0	0
						RORA		STX12	FRZB	0	0
						ATP1B3		TXNDC12	NEURL3	1	0
						NEDD4		ESYT2	CTSS	0	0
						MAPK6		MESDC2	TNFAIP8L2	0	0
						SMG6		COLEC11	IWS1	0	0
						FSTL3		KMT2A	CDC42EP3	1	0
						MNT		MMP8	S100A11	0	0
						ASNS		APOA1	BMP10	0	0
						AP3M2		CAMSAP2	S100A9	0	0
						TESK2		TNP1	S100A12	0	0
						OSBPL3		NRP2	COL6A3	0	0
						ATP2B1		C1orf54	EOGT	0	0
						MGAT4A		USP35	SLC22A15	0	0
						LMCD1		ANKRD13C	ATP1A1	1	0
						SEL1L		SGIP1	PROK2	0	0
						TCF3		PHF3	FSTL1	0	0
						TRIB2		PLAGL1	LMOD1	0	0
						CYBRD1		TNFAIP3	KIAA1524	0	0
						ACTN1		RAB32	TGFBR2	0	0
						SREBF1		ARG1	FBLN2	0	0
						AFF4		CTGF	GLB1L	0	0
						CHFR		MED28	NUAK2	0	0
						P4HA2		VAMP8	IFI16	0	0
						STK10		FOXO3	ADAMTS9	0	0
						ACAP1		TGIF2	PTX3	0	0
						CRMP1		PKD2	CXCL5	0	0
						EVC		SPP1	PF4	0	0
						DERL2		CCNI	GYG1	0	0
						NDE1		PCDH17	RYK	0	0
						SCARB1		ELL2	UCN	0	0
						PDE8A		KLF9	WDR43	0	0
						GSDMB		SENP5	CCR1	0	0
						KDM5A		C1orf198	DTX3L	0	0
						DHRS9		HEATR1	YEATS2	0	0
						PTGS2		PTBP3	ZC3H12A	1	0
						PICALM		PHF19	HEYL	0	0
						NSF		NEK6	TKT	0	0
						ATP2A3		NR4A3	GNL3	0	0
						LMAN1		ALG2	UVSSA	0	0
						ENO1		CSF3R	SLC51A	0	0
						MYDGF		KDSR	S100P	0	0
						GRAMD4		PGF	SGMS2	0	0
						FNDC3B		BBOF1	SHISA5	0	0
						FSCN1		NPC2	ETNPPL	0	0
						ARHGAP15		TGFB3	SAP30	0	0
						MCM6		GPR68	EDIL3	0	0
						SPAG5		ZNF410	SPINK1	1	0
						ANKRD13A		TMEM214	TLR3	1	0
						TRAF4		CNRIP1	FOXQ1	1	0
						PAG1		OGFRL1	LEAP2	0	0
						ICAM3		IFIT2	CITED2	0	0
						ARHGEF1		TCTN3	KIAA0895	0	0
						NFKB2		GNA13	KCNK5	1	0
						FAM76B		DUSP1	SLC29A4	0	0
						POLD3		MSX2	STEAP1	0	0
						JADE1		RCL1	HEY1	0	0
						SLC25A43		MTHFD1L	COL1A2	0	0
						FGFR1		PLEKHG1	TNFRSF11B	1	0
						FBLN1		PCDHB14	DEFA5	1	0
						AMPH		KCNJ5	DEFA4	0	0
						FAP		PLXDC2	SLC4A2	0	0
						TULP3		IQSEC3	BAALC	1	0
						SYNJ2		UFM1	GEM	0	0
						EDN1		SMAD9	DIRAS2	1	0
						LXN		HSPH1	SVEP1	1	0
						CIC		ALG5	CYBB	0	0
						PAFAH1B3		TGFBI	PIGA	0	0
						MOXD1		SERP1	VEGFD	0	0
						SLC35C2		GLT8D2	CLDN2	0	0
						RIF1		APAF1	WRN	0	0
						MID2		DUSP4	FOLR2	0	0
						PSEN1		TNFRSF10B	ENOX2	0	0
						CLDND1		SORBS3	DDX21	0	0
						DLGAP4		PTK2B	BMS1	0	0
						RSBN1		PDLIM2	TMEM55B	0	0
						COL4A4		TRIM25	BTNL9	1	0
						ARG2		PAPD5	TC2N	1	0
						ZNF506		TSHZ3	IFI27L1	0	0
						BZW1		A1BG	IFI27	0	0
						EPB41L3		SEC22A	SERPINA12	0	0
						TRAF5		CSTA	ARL5B	0	0
						ITGB5		DESI2	TAF1D	0	0
						KAT6A		TBC1D15	ABTB2	0	0
						ZCCHC6		TMEM39B	CEP57	0	0
						PLOD1		PIK3CA	JAM3	0	0
						DIS3		CPXM2	RAB8B	0	0
						RPS5		TMEM54	SPINT1	0	0
						SMAP2		CXCR4	FBN1	0	0
						COL16A1		RASL11A	CKB	1	0
						TXLNA		XPNPEP2	APBB1	0	0
						CAD		SASH3	SERPINB8	0	0
						FCN1		FMOD	RIC3	1	0
						WDFY1		RBBP6	WEE1	0	0
						OVGP1		PRM2	RRAD	0	0
						PILRA		ODF2L	B2M	0	0
						DNAJA1		PTGFR	SLFN5	1	0
						ITPKC		FAM126A	NAV2	1	0
						ERO1B		INHBA	ELFN2	0	0
						TXLNG		ARL4A	C15orf48	0	0
						NOX4		POLM	GREM1	0	0
						HSD17B14		TWIST1	MS4A7	0	0
						TRIP6		GLIPR2	MBD6	0	0
						ACHE		CLTA	TMEM92	0	0
						FTL		RECK	CERCAM	1	0
						BAX		PLAU	UGT1A6	0	0
						ADAMTS2		SRGN	GPRC5B	0	0
						PGS1		BICC1	NOD2	0	0
						MMP2		EGR2	TBC1D16	0	0
						SH3BP2		P4HA1	TPM4	0	0
						TXNDC16		MED13L	MVD	0	0
						SF3B2		RASSF8	DHRS13	0	0
						CNOT3		PRDX4	PROSER3	0	0
						EDEM2		DDX39A	AXL	0	0
						ANKRD10		EBPL	NFKBID	0	0
						TGDS		ARHGAP9	TMC4	0	0
						SMOX		NCKAP1L	LAIR1	1	0
						EBF4		MMP19	PPP1R14A	0	0
						SLC23A2		SPATS2	DAPK3	1	0
						SLC8B1		PDE1B	FAM57A	0	0
						TASP1		CDK2	MFSD3	0	0
						PXN		LRP1	SLC43A2	0	0
						GRAMD1A		NFE2	KRT1	0	0
						GMIP		METTL21B	ACER1	0	0
						LAG3		NRK	TK1	0	0
						ZBTB25		NMI	KCTD5	0	0
						GPATCH2L		TNFAIP6	SLC3A2	0	0
						SLC9A1		ENKD1	BATF2	1	0
						SPTLC1		PI3	HIST1H1E	0	0
						RGS1		SLPI	TAP1	0	0
						YPEL3		PREX1	RAB31	0	0
						IRAK3		MATN4	SFTPC	1	0
						P3H2		TOX2	SERINC2	0	0
						CHRD		ZNFX1	COL3A1	1	0
						FLT3LG		PTGIS	ADAM9	0	0
						GOLGA3		VAMP7	NPNT	0	0
						CD209		BTN2A2	SFTPB	0	0
						PLEKHG2		UNC5CL	VAMP5	0	0
						DTX2		MOCS1	MFSD7	0	0
						CMTM6		TREM1	PARM1	0	0
						SEL1L3		CDKN1A	APEX2	0	0
						NLRP1		SOX4	CXCL10	0	0
						ANGPT2		RUNX2	CXCL11	0	0
						CD200		EREG	GP2	0	0
						CCDC80		SH3TC1	RNASE2	1	0
						CMA1		DOK4	PTPN9	0	0
						SLC22A17		IRF1	RNASE6	0	0
						MYL6		2006-09-01	GPR183	0	0
						UNC13D		DDX31	DFFB	0	0
						DPYSL2		MBOAT7	TM4SF1	0	0
						NUP50		INSIG2	SLC16A5	0	0
						VNN3		TNFSF9	FABP4	0	0
						PSMD5		THOC2	FOS	0	0
						TBC1D2		GPR108	TCAF2	0	0
						WHRN		TNFSF14	KRT8	0	0
						CWF19L1		FOSB	NFXL1	0	0
						BTAF1		VASP	MZB1	1	0
						IKZF5		GPCPD1	KRT4	0	0
						CRTAC1		SDCBP2	PFKFB3	0	0
						IL11		PANK2	SERPINB9	0	0
						TPSD1		CD93	STAT2	0	0
						CRISP3		NAPB	CEL	1	0
						EFHC1		RRBP1	RIOX2	0	0
						ABL1		BMP2	PLA2G1B	0	0
						PCSK5		LAMP5	PDGFD	0	0
						MAST3		TBC1D20	FPR1	0	0
						MYO9B		ITPA	PRKCE	0	0
						KCNK6		FAM110A	C10orf35	0	0
						HSD3B7		S1PR4	APLN	1	0
						GADD45B		ZNF436	KRT13	0	0
						PALM		ERGIC3	DSEL	0	0
						MED15		CEP250	POLR1C	0	0
						MMP11		XRCC3	RXFP1	1	0
						P2RX6		IGFLR1	ZNF584	0	0
						OSM		HCST	PIK3CD	1	0
						TBC1D10A		CCR7	SPSB1	1	0
						SUSD2		NR1D1	TCEA2	1	0
						RNF215		FRMD8	C3AR1	0	0
						SEC14L2		IRF3	PRNP	0	0
						PES1		GLIS2	TLN2	0	0
						GRK3		IFI6	CYP4F22	0	0
						SH3BP1		CFP	CCL11	1	0
						PIK3IP1		RHOJ	ISG20	1	0
						KDELR3		L3HYPDH	ID4	1	0
						XBP1		HSPA2	AZU1	0	0
						JOSD1		EVI2A	BSG	0	0
						FBXO7		CTAG2	SYNPO2	0	0
						GTPBP1		SLC10A3	GTPBP2	0	0
						LMF2		OMD	BANP	0	0
						APOBEC3H		FGD3	PDE3A	0	0
						ARSA		EDN2	RND1	0	0
						RPL3		IDUA	CCL19	0	0
						APOL4		FBXL12	LRRC20	0	0
						APOL1		UBR4	EFCAB12	0	0
						CSF2RB		SIN3B	CES4A	1	0
						SLC25A17		SLC35E1	CES3	0	0
						KCTD17		F2RL3	HSPA6	0	0
						IL2RB		TICAM1	RHOD	0	0
						HDAC10		GNG11	PARP14	0	0
						GZMH		PTPN12	SYT12	1	0
						GZMB		SDF2L1	SNCG	0	0
						GNPNAT1		ADORA2A	ZNF449	0	0
						DDHD1		ATF4	C1QB	0	0
						CDKN3		CDC42EP1	C1QA	0	0
						CNIH1		LIF	TNFRSF10D	0	0
						SPTLC2		APOBEC3A	GMPPB	0	0
						RIN3		DOCK4	CSPG4	0	0
						HIF1A		DNAJB9	NABP1	0	0
						SUSD6		LRRC4	UGT2A1	1	0
						DICER1		LRRC17	HSPB7	0	0
						ACIN1		MYO1B	C11orf80	0	0
						EFS		ORMDL1	CNP	0	0
						PCK2		ARHGAP22	RNF213	0	0
						REC8		CHAC1	PLK3	0	0
						NFATC4		LOXL1	TCAP	0	0
						PLTP		ACKR4	KLHL15	1	0
						TRPC4AP		MBD4	MSRB3	0	0
						CD40		PLD2	RGMB	0	0
						IFT52		CD68	DDX23	0	0
						SLA2		CCNT1	ZHX3	0	0
						PABPC1L		RIPK3	PODN	0	0
						STK4		RAB2B	ATP2A2	0	0
						DOK5		MIS18BP1	IL20RB	0	0
						SLC17A9		TEP1	CMKLR1	0	0
						ARFGAP1		CDO1	SLCO2A1	1	0
						CDC25B		RHBDF2	CD248	0	0
						RNF24		SHC2	ADGRE1	0	0
						RASSF2		LBP	FUT1	0	0
						SLC52A3		PHF10	DES	0	0
						HM13		SAT1	CSRP2	0	0
						SEC23B		SH3BP4	DDIT3	1	0
						HCK		MOSPD2	TP53I11	1	0
						TLDC2		DOCK6	PTPN2	0	0
						SAMHD1		LDLR	LRRC25	0	0
						KIF3B		PRKCSH	CLCF1	0	0
						JAG1		CNN1	UBQLNL	1	0
						PPP1R16B		NECTIN2	PNLIP	0	0
						ZNF516		APOE	UCP2	0	0
						ADNP2		APOC1	FOSL1	0	0
						LPIN2		RPL36	PRM1	0	0
						SMCHD1		PLVAP	MLXIP	0	0
						SMAD7		BST2	SFN	0	0
						LAMA1		COLGALT1	CALCB	0	0
						ANKRD12		PGLS	UBE2O	0	0
						POLI		SNX9	GPX2	0	0
						MIB1		ARPC1B	SPHK1	0	0
						RBBP8		ZSWIM6	SLC35G1	1	0
						RIOK3		PXDN	BASP1	0	0
						PGRMC1		SSBP4	METRNL	0	0
						MID1		GDF15	PNMA1	0	0
						ALG13		OLFM1	ANKLE2	0	0
						CHRDL1		LSP1	C8G	1	0
						STAG2		COL5A1	ACER2	0	0
						ATP11C		ASS1	SAMD9L	0	0
						ELF4		YIPF2	TGIF1	0	0
						ASB9		GMFG	PTRF	0	0
						PIM2		SESN2	CD163	1	0
						RP2		THEMIS2	SVBP	0	0
						SRPX2		C19orf66	ODF3B	1	0
						GLA		PNCK	AQP11	1	0
						RUBCNL		PLXNA3	CALML3	0	0
						TNFSF13B		ZNF331	PARP10	0	0
						FNDC3A		AKAP12	KCTD12	0	0
						ACP5		LILRB2	APOLD1	1	0
						ARHGEF7		RBM39	HLA-DQB1	0	0
						FLT1		EDA2R	FJX1	1	0
						RGCC		ZNF227	LACC1	1	0
						DGKH		ZNF141	ARL14	0	0
						MEDAG		SH3BGRL	SYCN	1	0
						TRADD		NFATC1	MYADM	0	0
						CORO1A		CAP1	B3GNT3	0	0
						MAPK3		RLIM	ITLN1	0	0
						GDPD3		SH3BP5	CRIPAK	0	0
						ACD		GALNT15	HCLS1	0	0
						MON1B		SLC6A6	BHLHA15	0	0
						COTL1		PDLIM4	GPR157	1	0
						CRISPLD2		MGAT1	NQO1	1	0
						SLC7A5		GFPT2	RPH3AL	1	0
						PIEZO1		AOC3	ZNF746	0	0
						GGA2		ACLY	DDX60L	0	0
						BFAR		AOC2	TMEM45A	0	0
						RBL2		ANO1	P2RY13	0	0
						CCP110		PPFIA1	PHLDA2	0	0
						AQP9		TMEM204	SLC35C1	0	0
						CORO2B		TRAF7	ENPP7	0	0
						TTC23		NINJ1	BACE2	0	0
						CD276		NPHP4	AP1S2	0	0
						TMEM87A		MAP1B	CAPN12	0	0
						ATP8B4		IL13RA1	CSF1R	0	0
						DTWD1		STARD3	TSKU	0	0
						GABPB1		RARA	VMO1	0	0
						BMF		CHD1L	ADGRG3	1	0
						DMXL2		PIAS3	PYCR1	0	0
						SGK3		CHSY1	LYSMD4	0	0
						RIPK2		GCH1	RIPK4	1	0
						IKBKB		PODNL1	MX2	0	0
						PLAT		DNAJB1	TNFAIP8L3	0	0
						WISP1		ZSWIM4	KREMEN1	1	0
						NDRG1		SPATA6	KIRREL	1	0
						TRPS1		HSD17B7	ADAP2	0	0
						SNX16		ARFIP2	TSPYL2	0	0
						GSDMD		TRIM22	TM2D3	0	0
						SQLE		PTPRE	SLIT3	0	0
						TNFRSF10A		CARD6	ACTRT3	0	0
						UBXN8		SERPINF1	PTP4A3	0	0
						BNIP3L		JCHAIN	DUSP8	1	0
						KCNN4		DLG4	SOCS3	0	0
						NUCB1		PCED1A	APOBR	0	0
						MAP4K1		NXT1	SMIM10	0	0
						LHB		PTPRA	USP18	0	0
						RELB		KIAA0907	SORCS2	1	0
						FCGRT		SYT11	F8	0	0
						PIH1D1		NASP	CA13	0	0
						SF3A2		MUTYH	MAFF	0	0
						RETN		OSER1	BRF1	1	0
						CCDC130		SERINC3	ADSSL1	0	0
						SNAPC2		ZMYM5	FAM43A	0	0
						OLFM2		USPL1	TNFAIP2	0	0
						RASAL3		CDK8	UBALD2	0	0
						SYDE1		ALOX5AP	HGS	0	0
						AURKC		WASF3	MAPK11	0	0
						FBL		MYH10	FAM174B	0	0
						PLD3		CCNA1	GPRIN3	0	0
						NUMBL		EPSTI1	MUC1	0	0
						CLIP3		POSTN	IRF7	0	0
						PRKD2		MORC4	TLCD2	0	0
						BBC3		RARRES3	AHNAK2	0	0
						DENND3		C1QTNF6	NDUFA4L2	0	0
						RPS19		BTG1	IFIT1	0	0
						GLTSCR2		ATP13A3	TRIM69	0	0
						NKG7		E2F5	IFITM1	0	0
						ICAM5		SWAP70	SLC51B	0	0
						TYK2		AMPD3	THBS2	0	0
						RABAC1		ZFC3H1	ANKRD37	0	0
						MEIS3		MEN1	FCAR	0	0
						PTPRS		NUMB	DEFB132	0	0
						KDELR1		LOXL2	ARHGAP30	0	0
						CYTH2		MBD2	C6orf1	0	0
						GRIN2D		IRAK2	PDE2A	0	0
						CLEC11A		VHL	PRG2	0	0
						LIG1		EDEM1	LILRB4	0	0
						HAS1		GSTM1	ZNF395	0	0
						RAB3D		PSRC1	EMID1	0	0
						PLPPR2		PTPN22	LILRA5	0	0
						JAK3		NGF	BCAM	1	0
						RPL18A		FKBP11	CIDEC	0	0
						ARRDC2		SLC38A2	COL4A1	0	0
						ELL		LDHA	ISG15	0	0
						COMP		IL6ST	FANCA	0	0
						TMEM59L		FST	P2RX2	0	0
						HAMP		RPS15A	COL4A5	1	0
						KXD1		IL15RA	AGRN	0	0
						ATP13A1		CABLES1	PLA2G2A	0	0
						ETHE1		DOCK2	PLSCR1	0	0
						SMG9		EMP1	IER5L	0	0
						CFAP69		RERG	KRTDAP	0	0
						TFPI2		DDB2	ZBED6CL	1	0
						BET1		RAB33A	FAM26F	0	0
						NAMPT		RBMX2	NOC2L	0	0
						PON3		PIWIL4	APOD	0	0
						WDR91		YARS	H1F0	0	0
						PTN		PHC2	ALKAL2	0	0
						DFNA5		RNF138	RRP7A	0	0
						ZC3HAV1		SLC43A3	TDRD7	0	0
						GRB10		DHX34	AKR1C3	0	0
						FKBP14		FADS2	STK40	0	0
						PLEKHA8		TMEM165	ASB13	0	0
						STX1A		PDGFRA	PRTN3	0	0
						NOD1		COL4A2	IPO4	0	0
						GARS		DZIP1	NCOR2	1	0
						CRHR2		KDELC1	MAN2A2	0	0
						MINDY4		ETS1	TRAPPC4	0	0
						BUD31		OSTF1	HSH2D	0	0
						ZKSCAN1		ANXA1	HLA-DQA1	0	0
						IMPDH1		CTSL	ADA	1	0
						PLOD3		TMEM2	LAMB3	0	0
						CLDN15		GOLM1	PDLIM7	0	0
						PHF14		HAVCR2	FLNA	0	0
						EZH2		SDS	CASP4	1	0
						MEST		OASL	FUT11	0	0
						RARRES2		P2RX4	ZNF165	0	0
						AHR		BICDL1	PELI1	0	0
						TMEM176B		DMTF1	DACT3	0	0
						GLI3		TMEM243	C5AR1	0	0
						TMEM248		HILPDA	CYP2B6	0	0
						AEBP1		RINT1	PDGFA	1	0
						TBL2		TES	ELANE	0	0
						CLIP2		NT5E	ENTPD6	0	0
						LIMK1		CGA	ZNF841	0	0
						SEC61B		PRR5L	MPEG1	0	0
						ASPN		PHF21A	PARVA	0	0
						TLE4		AVIL	CFD	0	0
						AKNA		ACVR1B	SLC22A12	0	0
						DNM1		OS9	TEAD4	1	0
						RIC1		MICAL1	ERO1A	0	0
						KDM4C		RAB11FIP5	S100A6	0	0
						DOCK8		CPM	ENTPD7	0	0
						NCS1		MDM2	AKR1B10	1	0
						CA9		GLUL	LPAR1	1	0
						DDX58		STX6	MB	1	0
						GLIS3		RNASEL	SOWAHC	0	0
						NPDC1		NPL	SULT1C2	0	0
						SETX		RC3H1	SDAD1	0	0
						ZFAND5		SP110	FAM109A	0	0
						DNMBP		TTLL4	TXNRD1	1	0
						ERLIN1		HTR2B	TPM2	0	0
						UNC5B		ITM2C	HLA-DRB5	1	0
						LZTS2		SERPINE2	MAFK	0	0
						SFXN3		TMBIM1	C1orf228	0	0
						NPM3		CYP27A1	PLN	0	0
						TNKS2		ARMC9	C2CD4A	1	0
						SH3PXD2A		GCC2	ITGBL1	0	0
						CCDC6		ALDH1L2	MMP17	0	0
						RPL28		PLXNC1	PAPSS2	0	0
						TBC1D12		DRAM1	SCAMP5	0	0
						NUFIP2		WASHC4	PNP	0	0
						CASC3		VILL	FOXJ3	0	0
						P2RX1		LRCH1	TOX	0	0
						DHX40		PHF11	HLA-DMA	0	0
						PIGL		SPRY2	COL5A2	0	0
						GALK1		LCP1	PSMB8	0	0
						MED13		SCRN1	TAP2	0	0
						PFN1		RAPGEF5	COL15A1	0	0
						CHRNE		KDELR2	STK19	0	0
						BLMH		IL6	VARS	0	0
						CPD		AOAH	VWA7	0	0
						AKAP10		DBNL	AIF1	0	0
						CYTH1		MYO1G	LST1	0	0
						CCL2		TTYH3	HLA-C	1	0
						CCL8		LIMD2	DHX16	0	0
						DHX58		TANK	LILRB3	0	0
						RAB5C		SKIL	HLA-E	0	0
						NAGLU		IL1RN	TRIM39	0	0
						CNTNAP1		ABI1	TRIM40	0	0
						PPP1R9B		DNAJC1	TRIM31	0	0
						COL1A1		FAM129B	HLA-F	1	0
						VAT1		DAB2IP	MROH6	0	0
						LRRC59		ANGPTL2	CD177	0	0
						SMURF2		TLR4	PRSS1	0	0
						SLC16A6		TEX10	PSMB10	0	0
						WSB1		DPM2	MT1M	1	0
						IFT20		ANP32B	SAMD9	0	0
						RAB34		ENPP2	C2CD4B	0	0
						PHF12		MYC	HLA-A	0	0
						CHIC2		IL33	VGLL3	0	0
						AREG		CD72	STK38L	1	0
						KLHL2		ARHGEF39	DNLZ	0	0
						CPE		DENND4C	LBH	0	0
						RPL34		RPS6	ADAT3	0	0
						SOD3		CNPY3	TREX1	1	0
						SEPSECS		IER3	UBD	0	0
						CPZ		CLPS	IRF9	0	0
						MFSD10		FGFBP2	SMTNL1	0	0
						BST1		TLR2	CELA2B	0	0
						LRP2BP		MGARP	IFI30	0	0
						KLF3		ANKRD42	SYCE3	0	0
						KLHL5		IL18BP	TDRD15	1	0
						UGDH		SYTL2	NPTXR	0	0
						PPARGC1A		PI15	PPP2R2A	0	0
						HTATIP2		SULF1	APOL6	0	0
						CTSC		SORL1	LINC00694	0	0
						VWA5A		YAP1	TMEM185B	0	0
						LPXN		CASP1	WDR46	0	0
						ATG2A		CTDSPL2	CYP21A2	0	0
						UNC93B1		THBS1	HLA-B	1	0
						PANX1		NUSAP1	C12orf75	1	0
						CEP164		ITGA11	NFAM1	0	0
						CEP126		UACA	PNMA6A	0	0
						GALNT18		PLCB2	APOBEC3G	0	0
						CBL		DUOX1	PSMB9	0	0
						CARS		RSL24D1	AQP1	0	0
						P3H3		FNBP1L	HLA-DOB	0	0
						CD69		KYAT3	YAE1D1	0	0
						CLEC2B		ARHGAP29	FLJ22763	1	0
						SELPLG		ADCY3	UGT1A1	1	0
						CORO1C		CYP1B1	ARFGAP3	0	0
						KCTD10		EMILIN1	DBNDD2	1	0
						SLC11A2		CENPO	ETV5	0	0
						CAMKK2		LOXL4	LILRA6	0	0
						BIN2		STAMBPL1	APOBEC3C	0	0
						RSRC2		CALHM2	TRNP1	0	0
						ARPC3		ENTPD1	LYN	0	0
						ART4		AOX1	SIGLEC14	0	0
						MGP		STAT4	AP5B1	1	0
						C12orf49		TMOD3	ZNF432	0	0
						VDR		SHF	SLC22A31	0	0
						CAND1		APH1B	MRC1	0	0
						CNOT2		CILP	LINC00890	0	0
						TIMELESS		SEMA7A	PECAM1	0	0
						ACRBP		FAM13A	SPON1	0	0
						ENO2		HERC5	IKBKE	1	0
						ATN1		BBS7	MSMB	0	0
						GOLT1B		MMRN1	IKBKG	0	0
						CLEC4A		NUP54	ZNF587B	0	0
						SRSF9		CXCL9	CTD-2521M24.13	0	0
						FGFR1OP2		2011-09-01	RASL10B	0	0
						KLRB1		CCNG2	SRXN1	0	0
						DSE		CNOT6L	CD24	0	0
						MAN1A1		ENPEP	EPOP	0	0
						NCOA7		LEF1	LENG9	1	0
						FAM65B		PPP3CA	PRAG1	0	0
						SASH1		SLC39A8	CCL15	0	0
						ZNF451		PARVG	PRSS2	0	0
						RAB23		ETV6	DUSP14	0	0
						FHL5		FGD4	CCL4L2	1	0
						PTP4A1		FAM60A	DHRS11	0	0
						WASF1		AEBP2	FAM169B	0	0
						VNN1		ETNK1		0	0
						RPS12		C1RL		0	0
						C6orf62		CLSTN3		0	0
						TRIM38		RBP5		0	0
						SLC16A10		GLIPR1		0	0
						PHF1		PHLDA1		0	0
						PDE10A		DUSP6		0	0
						MDFI		LUM		0	0
						SMOC2		TDG		1	0
						CCND3		NUP58		0	0
						PTK7		ACVRL1		0	0
						TMEM30A		NPFF		0	0
						VEGFA		N4BP2L1		1	0
						BTN2A1		CERS5		0	0
						LAMA4		MAP3K12		1	0
						ERBIN		LMBR1L		0	0
						MAN2A1		ESYT1		1	0
						PAPD7		LPAR6		1	0
						DAP		MBNL2		0	0
						LOX		RAB20		1	0
						GZMK		CBLN3		0	0
						APBB3		TMX1		0	0
						TMCO6		FRMD6		0	0
						SPARC		PELI2		0	0
						ITK		SLC38A6		0	0
						THBS4		FBLN5		0	0
						LMNB1		C14orf79		0	0
						ARRDC3		TCF12		0	0
						GOLPH3		FGF7		0	0
						NPR3		HDC		0	0
						FAM172A		TLE3		0	0
						ST8SIA4		PSTPIP1		0	0
						SEC24A		BCL2A1		0	0
						DPYSL3		ARRDC4		1	0
						HMGXB3		PIF1		0	0
						PDGFRB		USP3		0	0
						STC2		PML		0	0
						SMC4		CYP1A1		0	0
						BCL6		PCSK6		0	0
						XRN1		HAPLN3		0	0
						PFKFB4		RHCG		0	0
						GNAI2		IQGAP1		0	0
						CBLB		ITGAX		0	0
						C3orf52		TGFB1I1		0	0
						FRMD4B		CDR2		0	0
						ATP6V1A		ZFHX3		0	0
						ABTB1		NLRC5		0	0
						PLSCR4		CMTM3		0	0
						CISH		CMTM2		0	0
						ABHD14B		CDH11		0	0
						ARHGEF26		OSGIN1		0	0
						CCL20		RPS2		0	0
						ZAP70		GALNS		0	0
						CENPA		KSR1		0	0
						ACVR1		CTRL		0	0
						FNDC4		NOB1		0	0
						ITGA4		ADCYAP1		0	0
						PDE1A		NPC1		0	0
						GCA		ARRB2		0	0
						MOGS		PIK3R5		0	0
						AUP1		TP53		0	0
						RTN4		ARHGDIA		0	0
						LOXL3		SLC16A3		0	0
						DOK1		TBCD		0	0
						EFEMP1		CBX8		1	0
						STAT1		SECTM1		1	0
						GLS		WDR45B		1	0
						PAPOLG		PMAIP1		0	0
						IGFBP2		P3H4		0	0
						GNLY		NT5C3B		0	0
						KDM3A		IGFBP4		1	0
						IL1R2		FKBP10		1	0
						IL18RAP		PFKL		0	0
						ABCB6		VAV1		1	0
						ID2		MVB12A		0	0
						PRKD3		SH3GL1		0	0
						QPCT		TMEM91		0	0
						WIPF1		PGGHG		0	0
						ATF2		COL6A1		0	0
						ARID3A		IFNAR1		1	0
						ATP6V1B1		COL6A2		0	0
						NFE2L2		ADAMTS10		1	0
						PRRX1		MYO1F		0	0
						GPX7		ZNF473		0	0
						QSOX1		RPS11		0	0
						PHF13		RPL13A		0	0
						ERRFI1		IGLON5		0	0
						AMPD2		RCN3		0	0
						CAPZA1		SLC2A5		0	0
						TRIM62		ARHGEF19		0	0
						ARHGEF2		EFHD2		1	0
						C1orf21		PGD		0	0
						IVNS1ABP		SH3BGRL3		0	0
						PRG4		EVA1B		0	0
						NCF2		SYTL1		0	0
						RGS2		ITGB3BP		0	0
						SRSF11		BCL10		1	0
						CTH		CYR61		0	0
						CD2		AZIN2		0	0
						KIF21B		RPS8		0	0
						TMEM9		KIF2C		0	0
						NT5C1A		PTPRF		0	0
						RLF		MTF2		0	0
						AKT3		CTTNBP2NL		1	0
						ETV3		C1orf162		0	0
						CD48		CD53		0	0
						MFAP2		ITGA10		0	0
						KDM5B		TBX19		0	0
						UAP1		UCK2		0	0
						CTBS		DPT		0	0
						RGS4		FCGR2A		0	0
						ZNHIT6		CRABP2		0	0
						GBP3		ABL2		0	0
						GBP1		RGS16		0	0
						ECE1		ECM1		0	0
						GALE		CTSK		0	0
						ID3		ARNT		1	0
						P3H1		GOLPH3L		0	0
						SLC19A2		DUSP10		0	0
						CNN3		TP53BP2		0	0
						PRRC2C		ATP8B2		0	0
						VAMP4		CRNN		0	0
						RPS6KA1		JTB		0	0
						STX12		RAB13		0	0
						TXNDC12		S100A8		0	0
						ESYT2		TPM3		0	0
						MESDC2		SLC39A1		0	0
						COLEC11		CREB3L4		0	0
						KMT2A		RIT1		0	0
						MMP8		GALNT2		0	0
						APOA1		TTC13		0	0
						CAMSAP2		LYST		1	0
						TNP1		CEP170		1	0
						NRP2		ITPKB		0	0
						USP35		GUK1		0	0
						ANKRD13C		LBR		0	0
						SGIP1		PTPN7		0	0
						PHF3		ATP6V1C2		0	0
						PLAGL1		EML4		0	0
						ARG1		RPS27A		0	0
						CTGF		SLC20A1		0	0
						MED28		FBLN7		0	0
						FOXO3		LYG1		0	0
						TGIF2		SPOPL		0	0
						PKD2		GPR17		0	0
						SPP1		SUMF1		1	0
						CCNI		ACKR3		0	0
						PCDH17		ANKMY1		0	0
						ELL2		VGLL4		0	0
						KLF9		FAM134A		0	0
						SENP5		GMPPA		0	0
						C1orf198		EAF1		1	0
						HEATR1		RBMS3		1	0
						PTBP3		OSBPL10		0	0
						PHF19		TMF1		0	0
						NEK6		NFKBIZ		0	0
						ALG2		COL8A1		0	0
						KDSR		PLA1A		0	0
						BBOF1		BOC		0	0
						NPC2		TMEM44		0	0
						TGFB3		MANF		0	0
						GPR68		CENPC		0	0
						ZNF410		ATP10D		1	0
						TMEM214		SNCA		0	0
						CNRIP1		TBCK		0	0
						OGFRL1		CCNA2		0	0
						IFIT2		SFRP2		1	0
						TCTN3		MYO10		0	0
						GNA13		RPL37		1	0
						MSX2		OSMR		0	0
						RCL1		GZMA		0	0
						MTHFD1L		HAPLN1		1	0
						PLEKHG1		LHFPL2		0	0
						PCDHB14		IQGAP2		0	0
						KCNJ5		ATG12		0	0
						PLXDC2		YIPF5		0	0
						IQSEC3		RNF145		0	0
						UFM1		ZNF300		0	0
						SMAD9		N4BP3		0	0
						HSPH1		FAM193B		1	0
						ALG5		PLA2G7		0	0
						SERP1		DOK3		0	0
						GLT8D2		PPP1R18		0	0
						APAF1		CRIP3		0	0
						DUSP4		NFKBIE		0	0
						TNFRSF10B		TPBG		0	0
						SORBS3		PNRC1		0	0
						PTK2B		RARS2		0	0
						PDLIM2		RNF217		0	0
						TRIM25		ARHGAP18		1	0
						PAPD5		ABRACL		0	0
						TSHZ3		TMEM181		0	0
						A1BG		WTAP		0	0
						SEC22A		GNA12		0	0
						DESI2		IGFBP3		0	0
						TBC1D15		ZNF92		0	0
						TMEM39B		TRIM4		0	0
						PIK3CA		CASK		0	0
						TMEM54		MSN		0	0
						CXCR4		SLC16A2		0	0
						RASL11A		ZNF182		0	0
						XPNPEP2		KRBOX4		0	0
						RBBP6		NONO		0	0
						PRM2		OGT		1	0
						ODF2L		IL2RG		0	0
						PTGFR		DIAPH2		0	0
						INHBA		DOCK11		1	0
						ARL4A		ATP6V1B2		0	0
						POLM		GNRH1		0	0
						TWIST1		DOK2		0	0
						GLIPR2		SLC25A37		0	0
						CLTA		TACC1		0	0
						RECK		PLPP5		0	0
						BICC1		NSD3		1	0
						EGR2		UHRF2		1	0
						P4HA1		PLIN2		0	0
						MED13L		HAUS6		0	0
						RASSF8		C9orf72		0	0
						PRDX4		ZCCHC7		0	0
						DDX39A		NTRK2		0	0
						EBPL		UGCG		0	0
						ARHGAP9		SURF4		0	0
						MMP19		SLC25A25		1	0
						SPATS2		PTGES		0	0
						PDE1B		LCN2		0	0
						LRP1		SEC16A		0	0
						NFE2		NOTCH1		0	0
						METTL21B		MINDY3		0	0
						NRK		ZEB1		0	0
						ENKD1		NRBF2		0	0
						PREX1		HABP2		1	0
						MATN4		TCF7L2		0	0
						TOX2		FUOM		0	0
						ZNFX1		ITPRIP		1	0
						PTGIS		ADAM12		1	0
						VAMP7		RGS10		0	0
						BTN2A2		ADM		0	0
						UNC5CL		PAMR1		1	0
						MOCS1		TNKS1BP1		0	0
						TREM1		SERPING1		1	0
						CDKN1A		SLC43A1		1	0
						SOX4		PTPRJ		1	0
						RUNX2		SESN3		0	0
						EREG		SERPINH1		0	0
						DOK4		CAPN5		0	0
						2006-09-01		PAK1		1	0
						DDX31		RPS3		0	0
						MBOAT7		NPAT		0	0
						INSIG2		ATM		0	0
						THOC2		P4HA3		0	0
						GPR108		HYOU1		0	0
						TNFSF14		TMEM138		0	0
						GPCPD1		ROM1		1	0
						SDCBP2		EML3		1	0
						PANK2		ZP1		0	0
						CD93		B3GAT3		1	0
						NAPB		MPZL2		0	0
						RRBP1		SIDT2		0	0
						BMP2		TAGLN		1	0
						LAMP5		DUSP15		0	0
						TBC1D20		KIAA1755		0	0
						ITPA		FERMT3		0	0
						FAM110A		CLEC1A		0	0
						S1PR4		ARID5B		0	0
						ZNF436		LATS2		1	0
						ERGIC3		HNMT		0	0
						CEP250		PDCD4		0	0
						XRCC3		PRSS23		0	0
						IGFLR1		MTMR12		0	0
						CCR7		IL18		0	0
						NR1D1		PIP4K2A		0	0
						FRMD8		FOXO1		1	0
						IRF3		SEC24D		0	0
						GLIS2		RILPL2		0	0
						CFP		ITPR1		1	0
						RHOJ		PRSS53		1	0
						L3HYPDH		NOCT		0	0
						HSPA2		DCP1B		0	0
						EVI2A		NGLY1		0	0
						SLC10A3		IPMK		0	0
						OMD		SLC2A13		0	0
						FGD3		GXYLT1		0	0
						EDN2		TWF1		0	0
						IDUA		CSNK1G3		0	0
						FBXL12		MBIP		0	0
						UBR4		CCDC3		0	0
						SIN3B		EPS8		0	0
						SLC35E1		QTRT2		0	0
						F2RL3		VENTX		0	0
						TICAM1		ADAM8		0	0
						GNG11		INPP1		0	0
						PTPN12		RNF144A		0	0
						SDF2L1		ASAP2		0	0
						ADORA2A		ADAM17		0	0
						ATF4		FLI1		0	0
						LIF		ZNF385D		1	0
						APOBEC3A		PARP8		0	0
						DOCK4		KCNE4		0	0
						DNAJB9		TMEM178A		0	0
						LRRC4		SETBP1		0	0
						LRRC17		PSTPIP2		0	0
						MYO1B		PDE3B		0	0
						ORMDL1		TCF7L1		0	0
						ARHGAP22		KCNK13		0	0
						CHAC1		SPOCK1		1	0
						LOXL1		CWF19L2		0	0
						ACKR4		JMY		0	0
						MBD4		USP12		1	0
						PLD2		CCDC50		0	0
						CCNT1		ZFP36L2		0	0
						RIPK3		PAN3		0	0
						RAB2B		PLEKHH2		0	0
						MIS18BP1		PELO		0	0
						TEP1		TCTEX1D1		0	0
						CDO1		FARP1		0	0
						SHC2		HHEX		0	0
						LBP		ZNF117		0	0
						PHF10		PLOD2		0	0
						SAT1		MR1		1	0
						SH3BP4		CARHSP1		0	0
						MOSPD2		DAB2		0	0
						DOCK6		BCL2L11		1	0
						PRKCSH		BMP6		0	0
						CNN1		MERTK		1	0
						NECTIN2		TMEM87B		0	0
						APOE		NR4A2		0	0
						APOC1		RBMS1		0	0
						RPL36		CD96		0	0
						PLVAP		LPCAT1		1	0
						BST2		C16orf89		1	0
						COLGALT1		ING1		0	0
						PGLS		TEX29		0	0
						SNX9		CMTM7		0	0
						ZSWIM6		CD8A		0	0
						PXDN		LURAP1L		0	0
						SSBP4		CMIP		0	0
						GDF15		PID1		1	0
						OLFM1		MCOLN2		0	0
						LSP1		DDAH1		0	0
						COL5A1		CHD1		1	0
						ASS1		ZUFSP		1	0
						YIPF2		HS3ST3A1		0	0
						SESN2		NUS1		0	0
						THEMIS2		THY1		1	0
						C19orf66		ROBO3		0	0
						PNCK		TBRG1		0	0
						PLXNA3		NRGN		0	0
						AKAP12		ABI3BP		1	0
						LILRB2		PITPNC1		1	0
						RBM39		ABCA6		0	0
						EDA2R		UCHL1		0	0
						ZNF227		TRIM11		0	0
						ZNF141		ENAH		1	0
						SH3BGRL		SH3RF1		0	0
						NFATC1		GBP5		0	0
						CAP1		BUB3		0	0
						RLIM		LY96		0	0
						SH3BP5		BTG3		1	0
						GALNT15		RABGEF1		1	0
						SLC6A6		ADAMTS5		0	0
						PDLIM4		XPC		1	0
						MGAT1		CCDC174		0	0
						GFPT2		FGD5		1	0
						AOC3		VOPP1		0	0
						ACLY		KLF10		1	0
						AOC2		PTPRN2		0	0
						ANO1		CDK19		0	0
						PPFIA1		TTC39B		0	0
						TMEM204		AGPAT5		0	0
						TRAF7		PI4K2A		0	0
						NINJ1		MARVELD1		0	0
						NPHP4		ZFYVE27		0	0
						MAP1B		TRMT44		1	0
						STARD3		HSPA13		0	0
						RARA		SAMSN1		0	0
						CHD1L		MOV10		0	0
						PIAS3		SLC7A7		0	0
						GCH1		CNOT8		0	0
						PODNL1		PDIA4		0	0
						ZSWIM4		DEPTOR		0	0
						SPATA6		RASA2		0	0
						HSD17B7		SLA		0	0
						ARFIP2		ELMSAN1		0	0
						PTPRE		GNA14		0	0
						CARD6		UGT2B4		0	0
						SERPINF1		BATF		0	0
						DLG4		WHAMM		0	0
						PCED1A		MAP3K7CL		0	0
						NXT1		BACH1		1	0
						PTPRA		CDK20		0	0
						KIAA0907		GDF6		0	0
						SYT11		FAM122B		0	0
						NASP		UBE2L6		0	0
						MUTYH		MAPK13		0	0
						OSER1		PRR14		0	0
						SERINC3		FBRS		0	0
						ZMYM5		MFSD14A		0	0
						USPL1		NTAN1		0	0
						CDK8		KLHL40		0	0
						ALOX5AP		SYN2		1	0
						WASF3		NECAP2		0	0
						MYH10		STEAP2		1	0
						CCNA1		MMP14		0	0
						EPSTI1		IL34		1	0
						POSTN		KIT		0	0
						MORC4		MYO1E		0	0
						RARRES3		TSC22D3		0	0
						C1QTNF6		ETS2		0	0
						ATP13A3		CREB3L1		0	0
						E2F5		C2CD2		0	0
						SWAP70		SLC38A10		1	0
						AMPD3		TMEM268		0	0
						ZFC3H1		BRAF		0	0
						MEN1		WDR19		0	0
						NUMB		SLC37A3		0	0
						LOXL2		FMNL2		1	0
						MBD2		GAREM2		0	0
						IRAK2		TNFRSF14		0	0
						VHL		SKI		0	0
						EDEM1		KRTCAP3		0	0
						GSTM1		DUSP2		0	0
						PSRC1		NCK1		0	0
						PTPN22		HPD		0	0
						NGF		RHPN1		0	0
						FKBP11		WASF2		0	0
						SLC38A2		CUL4B		0	0
						LDHA		GPR153		0	0
						IL6ST		AUTS2		0	0
						FST		NCF1		0	0
						RPS15A		ZFAND2B		0	0
						IL15RA		GDPD5		0	0
						CABLES1		ALAS2		0	0
						DOCK2		PPP1R15B		0	0
						RERG		GPAT4		0	0
						DDB2		TAGLN2		0	0
						RAB33A		ELK4		1	0
						RBMX2		SLC45A3		0	0
						PIWIL4		DUSP23		0	0
						YARS		RNF166		1	0
						PHC2		NBL1		1	0
						RNF138		F11R		0	0
						SLC43A3		USF1		0	0
						DHX34		SPATA2L		1	0
						FADS2		CDA		0	0
						TMEM165		B4GALT3		0	0
						PDGFRA		ADAMTS4		0	0
						COL4A2		FCER1G		1	0
						DZIP1		CDC42SE2		0	0
						KDELC1		RAPGEF6		0	0
						ETS1		PAXBP1		0	0
						OSTF1		IFNAR2		0	0
						ANXA1		IFNGR2		1	0
						CTSL		DONSON		0	0
						TMEM2		STC1		1	0
						GOLM1		TNNI1		1	0
						OASL		CSRP1		1	0
						P2RX4		RCAN1		0	0
						BICDL1		UBE2Z		0	0
						DMTF1		RUNX1		0	0
						TMEM243		ADPGK		0	0
						HILPDA		PTMS		1	0
						RINT1		PADI4		0	0
						TES		HK2		0	0
						NT5E		C1R		0	0
						CGA		MED8		0	0
						PRR5L		RGL4		0	0
						PHF21A		RSPRY1		1	0
						AVIL		SPON2		0	0
						ACVR1B		ZDHHC1		0	0
						OS9		ZYX		0	0
						MICAL1		CCDC117		0	0
						RAB11FIP5		PTGIR		0	0
						CPM		CILP2		1	0
						MDM2		ABCG1		0	0
						GLUL		G6PD		0	0
						STX6		AIRE		0	0
						RNASEL		ITGB2		0	0
						NPL		RALGDS		1	0
						RC3H1		VAV2		0	0
						TTLL4		ZNF761		0	0
						HTR2B		LCN1		0	0
						ITM2C		ST6GALNAC6		0	0
						SERPINE2		SHKBP1		1	0
						CYP27A1		ZDHHC12		0	0
						ARMC9		BRSK1		0	0
						GCC2		MPZL3		0	0
						ALDH1L2		JAML		0	0
						PLXNC1		SHC1		0	0
						DRAM1		ADAR		0	0
						WASHC4		CRTC2		0	0
						VILL		NBEAL2		0	0
						LRCH1		PPP1R35		0	0
						PHF11		HK3		0	0
						SPRY2		LY6K		0	0
						SCRN1		LY6E		0	0
						RAPGEF5		ORAI2		0	0
						KDELR2		SH2B2		0	0
						IL6		MAML1		1	0
						AOAH		MFSD12		0	0
						DBNL		YDJC		0	0
						TTYH3		CYGB		0	0
						LIMD2		ITGA5		1	0
						TANK		ZNF385A		0	0
						SKIL		EMC10		0	0
						IL1RN		FMNL3		1	0
						ABI1		RACGAP1		0	0
						DNAJC1		ZNF653		0	0
						DAB2IP		CXCL16		0	0
						ANGPTL2		FGF11		0	0
						TLR4		EIF4A1		0	0
						TEX10		WDR90		0	0
						DPM2		AMDHD2		0	0
						ANP32B		PPP1R32		0	0
						ENPP2		STX5		1	0
						MYC		SYVN1		0	0
						IL33		SLC1A7		0	0
						CD72		SLC45A1		0	0
						ARHGEF39		JAK1		0	0
						DENND4C		PDPN		0	0
						RPS6		LRRC38		0	0
						CNPY3		DHRS3		0	0
						IER3		LAPTM5		1	0
						FGFBP2		MXRA8		0	0
						MGARP		MEGF6		0	0
						ANKRD42		DIRAS3		0	0
						SYTL2		ADGRL4		0	0
						SORL1		FAM102B		0	0
						YAP1		C1orf52		0	0
						CASP1		GBP2		1	0
						CTDSPL2		KCNT2		0	0
						THBS1		VCAM1		1	0
						NUSAP1		SLC30A7		0	0
						ITGA11		ZNF281		0	0
						UACA		ARPC5		0	0
						DUOX1		SLAMF9		0	0
						RSL24D1		DDR2		0	0
						FNBP1L		OLFML2B		0	0
						KYAT3		ATF3		0	0
						ADCY3		DENND2D		1	0
						CENPO		IER5		1	0
						LOXL4		SNED1		1	0
						STAMBPL1		CNST		0	0
						CALHM2		OXER1		0	0
						ENTPD1		HAAO		0	0
						STAT4		FCMR		1	0
						TMOD3		WDR26		0	0
						SHF		REL		0	0
						APH1B		RFTN2		0	0
						CILP		PQLC3		0	0
						SEMA7A		FRZB		0	0
						FAM13A		CFAP36		0	0
						HERC5		SPATA18		1	0
						BBS7		NOSTRIN		0	0
						MMRN1		INHBB		1	0
						NUP54		CTSS		0	0
						CXCL9		SCNM1		1	0
						2011-09-01		RNF149		0	0
						CCNG2		S100A11		0	0
						CNOT6L		SPRR3		0	0
						ENPEP		ARHGAP25		1	0
						LEF1		S100A9		0	0
						PPP3CA		S100A12		0	0
						SLC39A8		COL6A3		0	0
						ETV6		KBTBD8		0	0
						FGD4		PROK2		0	0
						FAM60A		FSTL1		1	0
						AEBP2		ELF3		0	0
						ETNK1		TMEM183A		0	0
						C1RL		IGFBP7		0	0
						CLSTN3		CXCR1		1	0
						RBP5		ARPC2		0	0
						GLIPR1		SSR2		1	0
						PHLDA1		STK36		0	0
						DUSP6		AZI2		0	0
						LUM		TGFBR2		0	0
						TDG		ANKZF1		1	0
						NUP58		FBLN2		0	0
						ACVRL1		GLB1L		0	0
						NPFF		NUAK2		0	0
						N4BP2L1		MNDA		0	0
						CERS5		PYHIN1		0	0
						MAP3K12		IFI16		0	0
						LMBR1L		RPL22L1		0	0
						ESYT1		CTLA4		0	0
						MBNL2		RYBP		0	0
						TMX1		WDFY3		0	0
						FRMD6		PRICKLE2		1	0
						PELI2		ADAMTS9		1	0
						SLC38A6		TIPARP		0	0
						C14orf79		CCNL1		0	0
						TCF12		PTX3		0	0
						FGF7		RPL9		1	0
						HDC		SMIM14		0	0
						TLE3		DNASE1L3		1	0
						PSTPIP1		APBB2		0	0
						ARRDC4		CXCL3		0	0
						PIF1		CPA3		0	0
						USP3		HPS3		0	0
						PML		CDCP1		1	0
						CYP1A1		LZTFL1		0	0
						PCSK6		TPRA1		0	0
						IQGAP1		YEATS2		1	0
						ITGAX		ZC3H12A		0	0
						TGFB1I1		SNIP1		0	0
						CDR2		DNALI1		0	0
						NLRC5		POLR2H		1	0
						CMTM3		TKT		0	0
						CMTM2		PRKCD		0	0
						CDH11		SLBP		0	0
						OSGIN1		RNF168		0	0
						RPS2		MELTF		0	0
						GALNS		S100P		0	0
						KSR1		SLC9B2		0	0
						NOB1		BDH2		0	0
						ADCYAP1		PGRMC2		0	0
						NPC1		CAMP		1	0
						ARRB2		SHISA5		0	0
						PIK3R5		SPRY1		0	0
						TP53		PPM1M		0	0
						ARHGDIA		SCRG1		0	0
						SLC16A3		ANXA5		1	0
						TBCD		NPY1R		0	0
						CBX8		ARFIP1		1	0
						SECTM1		PRMT9		1	0
						WDR45B		EDIL3		0	0
						PMAIP1		F2RL2		0	0
						P3H4		PRRC1		0	0
						NT5C3B		F2RL1		0	0
						FKBP10		ESM1		1	0
						PFKL		GRPEL2		0	0
						MVB12A		RHOBTB3		1	0
						SH3GL1		GPX8		1	0
						TMEM91		CFAP97		0	0
						PGGHG		CREBRF		1	0
						COL6A1		STXBP5		0	0
						IFNAR1		PI16		0	0
						COL6A2		DAGLB		0	0
						ADAMTS10		GALNT10		0	0
						ZNF473		PTTG1		0	0
						RPS11		CAMLG		0	0
						RPL13A		ZNF12		0	0
						IGLON5		STEAP1		0	0
						RCN3		KIAA1324L		0	0
						ARHGEF19		SYTL3		0	0
						EFHD2		COL1A2		0	0
						PGD		DLC1		0	0
						SH3BGRL3		MED30		0	0
						EVA1B		TNFRSF11B		0	0
						SYTL1		SPIDR		0	0
						ITGB3BP		DEFA4		0	0
						BCL10		MICALL2		0	0
						AZIN2		CA3		0	0
						RPS8		OSR2		0	0
						KIF2C		CTHRC1		0	0
						PTPRF		SLC25A32		0	0
						MTF2		TP53INP1		0	0
						CTTNBP2NL		GEM		0	0
						C1orf162		FAM219A		0	0
						CD53		SYK		0	0
						UCK2		ABCA1		1	0
						DPT		NFIL3		0	0
						ABL2		SVEP1		0	0
						ECM1		DYNLT3		0	0
						ARNT		PIGA		0	0
						GOLPH3L		GAPVD1		0	0
						TP53BP2		CARD19		1	0
						ATP8B2		ATP7A		1	0
						CRNN		TRMT10B		1	0
						JTB		BRWD3		0	0
						S100A8		OTUD1		1	0
						TPM3		FBXO33		0	0
						CREB3L4		INTS6L		0	0
						RIT1		WRN		1	0
						GALNT2		PGM2L1		1	0
						TTC13		REEP3		0	0
						LYST		C10orf10		0	0
						CEP170		ZNF22		0	0
						ITPKB		ARF6		0	0
						GUK1		NUDT5		0	0
						LBR		DACT1		0	0
						PTPN7		UCMA		0	0
						ATP6V1C2		ZNF503		0	0
						EML4		KIAA1462		0	0
						RPS27A		NSMF		0	0
						SLC20A1		CASP7		1	0
						FBLN7		ZFYVE1		0	0
						LYG1		ARHGAP42		0	0
						SPOPL		TC2N		0	0
						GPR17		ARL5B		0	0
						SUMF1		TAF1D		0	0
						ANKMY1		R3HCC1L		0	0
						VGLL4		HTRA1		0	0
						FAM134A		SPRED1		0	0
						GMPPA		GPR176		0	0
						EAF1		JAM3		0	0
						RBMS3		CMTM5		0	0
						OSBPL10		RAB8B		0	0
						TMF1		IKBIP		0	0
						NFKBIZ		FBN1		0	0
						COL8A1		AVPR1A		0	0
						BOC		CLMP		0	0
						TMEM44		WBP1L		0	0
						MANF		C2		0	0
						CENPC		TPP1		0	0
						ATP10D		DCHS1		0	0
						SNCA		ATP9B		0	0
						TBCK		CYB5R2		0	0
						CCNA2		KIAA0355		0	0
						MYO10		SERPINB8		0	0
						RPL37		RNF169		0	0
						OSMR		RPL27A		1	0
						GZMA		TMEM41B		0	0
						HAPLN1		MFAP4		0	0
						LHFPL2		MAPK7		0	0
						IQGAP2		MCM7		0	0
						ATG12		CLEC4E		0	0
						YIPF5		TMED3		0	0
						RNF145		SLC38A8		0	0
						ZNF300		TMEM135		0	0
						N4BP3		NDEL1		0	0
						FAM193B		RRAD		0	0
						PLA2G7		HSP90B1		0	0
						DOK3		B2M		1	0
						PPP1R18		NNMT		0	0
						CRIP3		SLFN5		0	0
						NFKBIE		YPEL4		0	0
						TPBG		PPIB		0	0
						PNRC1		FAM111A		0	0
						RARS2		ANPEP		0	0
						RNF217		NAV2		0	0
						ARHGAP18		ANKDD1A		0	0
						ABRACL		NAB2		0	0
						TMEM181		STAT6		0	0
						WTAP		PATL1		0	0
						GNA12		STX3		0	0
						IGFBP3		C15orf48		0	0
						ZNF92		SCG5		0	0
						TRIM4		GREM1		0	0
						CASK		MS4A7		0	0
						SLC16A2		MS4A14		0	0
						ZNF182		CNPY4		0	0
						KRBOX4		PDIA3		0	0
						NONO		SAMD14		0	0
						OGT		CERCAM		0	0
						IL2RG		PRRX2		0	0
						DIAPH2		TBC1D2B		0	0
						DOCK11		IGF2		0	0
						ATP6V1B2		CDK12		0	0
						GNRH1		CD3D		0	0
						DOK2		TEPSIN		1	0
						SLC25A37		ZNF646		0	0
						TACC1		VKORC1		1	0
						PLPP5		GNG8		0	0
						NSD3		TPM4		0	0
						UHRF2		RAB8A		0	0
						PLIN2		KLHL26		1	0
						HAUS6		GATAD2A		0	0
						C9orf72		RPL13		0	0
						ZCCHC7		CACNB3		0	0
						NTRK2		DHRS13		0	0
						UGCG		AXL		0	0
						SURF4		NFKBID		0	0
						SLC25A25		LAIR1		0	0
						PTGES		CDC42EP5		0	0
						SEC16A		C19orf33		0	0
						NOTCH1		DNAAF3		0	0
						MINDY3		SEMA6B		0	0
						ZEB1		NXN		1	0
						NRBF2		FAM57A		0	0
						HABP2		SLC43A2		0	0
						TCF7L2		SERPINF2		1	0
						FUOM		WDR81		0	0
						ADAM12		C19orf48		0	0
						PAMR1		ZNF83		0	0
						TNKS1BP1		KRT1		0	0
						SLC43A1		ANGPTL4		0	0
						PTPRJ		ZNF558		0	0
						SESN3		MIS12		0	0
						CAPN5		CD300A		0	0
						PAK1		TMC8		0	0
						RPS3		GHDC		0	0
						NPAT		VPS37C		0	0
						ATM		RAB3IL1		0	0
						P4HA3		BEST1		0	0
						HYOU1		SLC3A2		0	0
						TMEM138		ATG16L2		0	0
						ROM1		TRANK1		0	0
						EML3		RPSA		0	0
						ZP1		LTBP3		0	0
						B3GAT3		NAALADL1		0	0
						SIDT2		CCDC88B		0	0
						TAGLN		KIAA1586		1	0
						KIAA1755		SETD5		0	0
						CLEC1A		VASN		0	0
						ARID5B		HOOK3		1	0
						LATS2		DDIT4		1	0
						HNMT		RBPJ		0	0
						PDCD4		TTC39C		0	0
						MTMR12		UBTD2		0	0
						PIP4K2A		PXK		0	0
						FOXO1		HIST1H1E		1	0
						SEC24D		XIRP1		0	0
						RILPL2		ARF4		0	0
						ITPR1		TAP1		1	0
						PRSS53		MLKL		0	0
						NOCT		RFWD3		0	0
						DCP1B		HR		0	0
						NGLY1		RAB31		1	0
						IPMK		REEP4		1	0
						SLC2A13		BMP1		0	0
						GXYLT1		ATXN2L		0	0
						TWF1		PHYHIP		0	0
						CSNK1G3		SERINC2		0	0
						MBIP		COL3A1		0	0
						CCDC3		STAT3		0	0
						QTRT2		SLC16A4		0	0
						VENTX		IL7R		0	0
						ADAM8		TMEM208		0	0
						INPP1		NPNT		1	0
						RNF144A		TET2		0	0
						ASAP2		TCTN2		0	0
						ADAM17		TSPAN5		0	0
						ZNF385D		ZBTB5		0	0
						PARP8		SNTB2		0	0
						KCNE4		ANKRD49		0	0
						TMEM178A		TNIP2		0	0
						SETBP1		VAMP5		0	0
						PSTPIP2		SLC35G2		0	0
						PDE3B		INPP5D		0	0
						TCF7L1		CPLX1		0	0
						KCNK13		PXDC1		0	0
						SPOCK1		COL4A3		0	0
						CWF19L2		MAP2K1		0	0
						JMY		ROR2		0	0
						USP12		CHST14		1	0
						CCDC50		ATF5		0	0
						ZFP36L2		CPT1C		0	0
						PAN3		XPO6		0	0
						PLEKHH2		MN1		0	0
						PELO		RGS14		0	0
						TCTEX1D1		RAB24		1	0
						FARP1		THBS3		0	0
						ZNF117		SLC50A1		0	0
						PLOD2		EFNA1		1	0
						MR1		CXCL10		0	0
						CARHSP1		ZRSR2		0	0
						DAB2		ARL13B		0	0
						BCL2L11		PTPN9		1	0
						MERTK		RNASE6		0	0
						TMEM87B		CXCL8		0	0
						RBMS1		CD52		0	0
						CD96		GPR183		0	0
						LPCAT1		ANTXR1		1	0
						C16orf89		RFNG		0	0
						ING1		CSGALNACT2		0	0
						TEX29		ROBO1		0	0
						CMTM7		TRIM56		0	0
						CD8A		AHSP		0	0
						LURAP1L		ITGAM		0	0
						CMIP		TPST1		0	0
						PID1		TM4SF1		0	0
						MCOLN2		GUSB		0	0
						DDAH1		MAP3K2		0	0
						CHD1		NLGN2		0	0
						ZUFSP		CHD3		0	0
						HS3ST3A1		ALCAM		0	0
						NUS1		CNTROB		0	0
						THY1		KCNAB3		1	0
						ROBO3		VGLL2		0	0
						TBRG1		ADPRM		0	0
						NRGN		CRTAP		0	0
						PITPNC1		SLN		0	0
						ABCA6		CST2		0	0
						UCHL1		TCAF2		1	0
						TRIM11		SLC30A1		0	0
						ENAH		ADORA2B		1	0
						SH3RF1		NFXL1		0	0
						GBP5		MZB1		0	0
						BUB3		PFKFB3		0	0
						RABGEF1		ARL6IP1		0	0
						ADAMTS5		SERPINB9		0	0
						XPC		EMB		0	0
						CCDC174		STAT2		0	0
						FGD5		POLH		0	0
						VOPP1		HTRA3		0	0
						KLF10		USP32		0	0
						PTPRN2		KBTBD2		0	0
						CDK19		TMEM43		0	0
						TTC39B		RPS9		0	0
						AGPAT5		OSCAR		0	0
						PI4K2A		TANC2		0	0
						ZFYVE27		ZNF160		1	0
						TRMT44		PDGFD		0	0
						HSPA13		FPR1		0	0
						SAMSN1		C11orf24		1	0
						MOV10		SOCS5		0	0
						SLC7A7		ZNF439		1	0
						CNOT8		CHST11		0	0
						PDIA4		KRT19		0	0
						DEPTOR		APLN		0	0
						RASA2		KRT13		0	0
						ELMSAN1		ZNF581		1	0
						GNA14		DSEL		0	0
						UGT2B4		ASXL1		0	0
						BATF		HOPX		1	0
						WHAMM		BCL2L1		0	0
						MAP3K7CL		PIK3CD		1	0
						CDK20		SPSB1		0	0
						GDF6		RGS19		0	0
						FAM122B		VAT1L		0	0
						UBE2L6		TMEM51		1	0
						MAPK13		RASGRP4		0	0
						PRR14		RHNO1		0	0
						FBRS		COL8A2		0	0
						MFSD14A		ANGPTL7		0	0
						NTAN1		FBXL14		0	0
						KLHL40		C3AR1		0	0
						SYN2		PTEN		0	0
						NECAP2		ZNF217		0	0
						STEAP2		SCG2		1	0
						MMP14		JMJD1C		1	0
						IL34		GAP43		0	0
						KIT		REG1B		0	0
						MYO1E		EIF2AK3		0	0
						TSC22D3		MOB3A		0	0
						ETS2		MALT1		0	0
						CREB3L1		PRL		0	0
						C2CD2		ISG20		0	0
						SLC38A10		ID4		0	0
						TMEM268		CEBPB		1	0
						BRAF		CLEC7A		0	0
						WDR19		ZNF131		0	0
						SLC37A3		HINFP		0	0
						FMNL2		GNG12		1	0
						GAREM2		GTPBP2		0	0
						TNFRSF14		IL17D		0	0
						SKI		BANP		0	0
						KRTCAP3		CTSW		0	0
						DUSP2		RASGRP1		0	0
						NCK1		KLHL6		0	0
						HPD		RND1		0	0
						RHPN1		RAD9A		1	0
						WASF2		EFEMP2		0	0
						CUL4B		ZMAT3		0	0
						GPR153		SLFN11		1	0
						AUTS2		CCL19		0	0
						NCF1		CORO1B		1	0
						ZFAND2B		DCP2		0	0
						GDPD5		ZNF621		0	0
						ALAS2		NADSYN1		0	0
						PPP1R15B		ANKRD13D		0	0
						GPAT4		MRGPRF		1	0
						TAGLN2		MYD88		1	0
						ELK4		PHF8		0	0
						DUSP23		RELA		0	0
						RNF166		EVC2		0	0
						NBL1		HSPA6		1	0
						USF1		LRRN3		0	0
						SPATA2L		KDM2A		0	0
						CDA		RAPH1		0	0
						B4GALT3		PARP14		0	0
						CDC42SE2		GLRX		0	0
						RAPGEF6		ZNF449		0	0
						PAXBP1		ZBTB21		0	0
						IFNAR2		STOX2		0	0
						IFNGR2		TRIB1		0	0
						DONSON		OLR1		0	0
						TNNI1		TNFRSF10D		0	0
						CSRP1		MST1		0	0
						RCAN1		TNFRSF10C		0	0
						UBE2Z		SNX33		0	0
						RUNX1		NABP1		1	0
						ADPGK		CHD2		0	0
						PTMS		PC		0	0
						PADI4		SLC19A1		1	0
						HK2		RCE1		1	0
						MED8		C11orf80		0	0
						RGL4		CD7		0	0
						RSPRY1		RNF213		0	0
						SPON2		PLK3		0	0
						ZDHHC1		PHOSPHO1		0	0
						ZYX		ZNF791		0	0
						CCDC117		HOXB2		0	0
						CILP2		C1QTNF1		0	0
						ABCG1		2003-03-01		1	0
						G6PD		CTSF		1	0
						AIRE		LEMD3		0	0
						RALGDS		PHLDA3		0	0
						VAV2		GLIS1		0	0
						ZNF761		PODN		0	0
						LCN1		ABRA		0	0
						ST6GALNAC6		C12orf76		0	0
						SHKBP1		SLCO2A1		0	0
						ZDHHC12		ZNF266		0	0
						BRSK1		TMEM167A		0	0
						MPZL3		SH3PXD2B		1	0
						JAML		KIAA1551		0	0
						SHC1		RPL15		0	0
						ADAR		SRP72		0	0
						CRTC2		RIN1		0	0
						NBEAL2		FZD4		0	0
						PPP1R35		CD248		0	0
						HK3		SEZ6L2		1	0
						LY6K		GPR171		0	0
						LY6E		CHST2		1	0
						ORAI2		ATR		0	0
						SH2B2		ZNF654		0	0
						MAML1		MARCKSL1		0	0
						MFSD12		DDIT3		0	0
						YDJC		NPPA		0	0
						CYGB		ZNF408		0	0
						ZNF385A		CTDSP2		0	0
						EMC10		CHST1		0	0
						FMNL3		TP53I11		0	0
						RACGAP1		PTPN2		0	0
						ZNF653		SCUBE2		0	0
						FGF11		PCSK1		0	0
						EIF4A1		TBC1D10C		1	0
						WDR90		POLD4		0	0
						AMDHD2		LRRC25		0	0
						PPP1R32		CLCF1		0	0
						STX5		PNLIP		0	0
						SYVN1		KCNE3		0	0
						SLC1A7		FOSL1		1	0
						SLC45A1		CCDC85B		0	0
						JAK1		PRM1		0	0
						PDPN		ZNF77		0	0
						LRRC38		MLXIP		0	0
						DHRS3		ORAI3		0	0
						MEGF6		UNC119B		1	0
						DIRAS3		NUPR1		0	0
						FAM102B		YES1		0	0
						C1orf52		TMEM39A		0	0
						KCNT2		TCP11L1		0	0
						VCAM1		SPHK1		1	0
						SLC30A7		HSD11B2		0	0
						ZNF281		CRLF3		0	0
						ARPC5		RNPEP		0	0
						SLAMF9		PHLDB3		0	0
						DDR2		RNF152		0	0
						OLFML2B		MYO1D		0	0
						DENND2D		FOXL1		0	0
						IER5		FOXC2		0	0
						SNED1		BDNF		0	0
						CNST		BOK		0	0
						OXER1		BASP1		0	0
						FCMR		METRNL		0	0
						WDR26		FAM91A1		0	0
						REL		TYMS		0	0
						RFTN2		ANKLE2		0	0
						PQLC3		LY6H		0	0
						CFAP36		FIBIN		0	0
						SPATA18		DEAF1		0	0
						NOSTRIN		ACER2		0	0
						INHBB		FAM109B		0	0
						SCNM1		RHOG		0	0
						RNF149		EPS8L2		0	0
						ARHGAP25		ZBTB34		0	0
						S100A9		FZD8		1	0
						S100A12		TOP3A		1	0
						COL6A3		PAWR		1	0
						KBTBD8		TGIF1		0	0
						PROK2		NAP1L5		1	0
						FSTL1		ZBTB33		1	0
						ELF3		SLC25A22		0	0
						TMEM183A		CD163		0	0
						IGFBP7		GBA		0	0
						CXCR1		IL17RA		0	0
						ARPC2		AGTRAP		0	0
						SSR2		SRRM3		0	0
						STK36		FAM20C		0	0
						AZI2		ANXA2R		0	0
						ANKZF1		AP3S1		0	0
						FBLN2		BET1L		1	0
						GLB1L		ODF3B		1	0
						NUAK2		IMPDH2		1	0
						PYHIN1		STAP2		0	0
						IFI16		ZNF354B		1	0
						RPL22L1		SHISA3		0	0
						CTLA4		ZFAND2A		0	0
						RYBP		CTXN1		0	0
						WDFY3		CD28		0	0
						PRICKLE2		MAF		0	0
						ADAMTS9		ERN1		1	0
						CCNL1		RPP25		0	0
						PTX3		GRINA		1	0
						RPL9		ERFE		0	0
						SMIM14		EFCAB13		0	0
						DNASE1L3		MSC		0	0
						APBB2		DPY19L3		0	0
						CXCL3		C17orf62		0	0
						CPA3		GAK		0	0
						HPS3		CTC1		0	0
						CDCP1		TMEM107		0	0
						LZTFL1		RCC2		0	0
						TPRA1		PER1		0	0
						YEATS2		SPTY2D1		1	0
						SNIP1		SAMD4B		0	0
						DNALI1		CALR		0	0
						POLR2H		LDLRAD3		0	0
						TKT		HLA-DQB1		1	0
						PRKCD		ARID3B		0	0
						SLBP		VWA1		0	0
						RNF168		FJX1		0	0
						MELTF		DNHD1		0	0
						S100P		GCC1		1	0
						SLC9B2		PCED1B		0	0
						BDH2		SERTAD2		0	0
						PGRMC2		ITLN1		0	0
						CAMP		SSC5D		0	0
						SHISA5		TMEM86B		1	0
						SPRY1		2001-09-01		0	0
						PPM1M		TDRP		0	0
						SCRG1		RCC1		0	0
						ANXA5		HCLS1		0	0
						NPY1R		ZNF609		0	0
						ARFIP1		MCFD2		0	0
						PRMT9		GAS1		0	0
						EDIL3		ARHGAP45		1	0
						F2RL2		NRIP1		0	0
						PRRC1		MB21D2		0	0
						F2RL1		PRF1		0	0
						ESM1		SLC36A4		0	0
						GRPEL2		ARSJ		0	0
						RHOBTB3		SSR4		0	0
						GPX8		D2HGDH		0	0
						CFAP97		PITPNB		0	0
						CREBRF		LSMEM1		0	0
						STXBP5		AEN		0	0
						PI16		RPH3AL		0	0
						DAGLB		SLC26A11		0	0
						GALNT10		F2R		0	0
						PTTG1		PENK		0	0
						CAMLG		DDX60L		0	0
						ZNF12		ZNF467		0	0
						STEAP1		TMEM45A		1	0
						KIAA1324L		ZBTB2		0	0
						SYTL3		RNF135		0	0
						DLC1		SGSH		0	0
						MED30		MEX3D		0	0
						SPIDR		PHLDA2		0	0
						MICALL2		C3orf58		0	0
						OSR2		GPR3		0	0
						CTHRC1		RELL1		0	0
						SLC25A32		SLC35C1		0	0
						TP53INP1		CHST15		0	0
						FAM219A		TMEM30B		0	0
						ABCA1		ZNF708		0	0
						SVEP1		IST1		1	0
						DYNLT3		CREB3L2		0	0
						PIGA		P2RY8		1	0
						GAPVD1		LDOC1		0	0
						CARD19		EXT1		0	0
						ATP7A		SHMT2		0	0
						TRMT10B		ATP6AP2		0	0
						BRWD3		BACE2		0	0
						OTUD1		C1S		0	0
						FBXO33		NXPH4		0	0
						INTS6L		TSHZ2		0	0
						WRN		BGN		1	0
						PGM2L1		LIMK2		0	0
						REEP3		NTM		0	0
						C10orf10		TSKU		0	0
						ZNF22		ANXA2		0	0
						ARF6		PAQR7		0	0
						NUDT5		PAPPA		0	0
						DACT1		RPS17		0	0
						UCMA		ACBD3		0	0
						ZNF503		VMO1		0	0
						KIAA1462		LCK		0	0
						NSMF		COL18A1		0	0
						CASP7		ADGRG3		0	0
						ZFYVE1		ZNF721		0	0
						ARHGAP42		TCEAL7		0	0
						TC2N		PYCR1		1	0
						ARL5B		MCEMP1		1	0
						TAF1D		AP2A2		1	0
						R3HCC1L		CAMK1D		0	0
						HTRA1		GPC6		0	0
						SPRED1		TMEM119		0	0
						GPR176		PTTG1IP		0	0
						JAM3		DDX41		1	0
						CMTM5		SELENOF		0	0
						RAB8B		JRKL		1	0
						IKBIP		FHL3		0	0
						FBN1		TREX2		1	0
						AVPR1A		MX2		0	0
						CLMP		MEX3B		0	0
						WBP1L		PCBP3		0	0
						TPP1		TNFAIP8L3		0	0
						DCHS1		FAM167B		0	0
						ATP9B		RFLNB		0	0
						KIAA0355		UPP1		0	0
						SERPINB8		TMEM50A		1	0
						RNF169		TBK1		0	0
						RPL27A		CHEK2		0	0
						TMEM41B		KIRREL		0	0
						MAPK7		PRKX		0	0
						MCM7		ADAP2		0	0
						CLEC4E		NR2C2AP		0	0
						TMED3		C1QTNF12		0	0
						SLC38A8		CRELD2		0	0
						TMEM135		GPR173		0	0
						NDEL1		TSPYL2		0	0
						HSP90B1		IRAK1		0	0
						B2M		ALDH1A3		1	0
						SLFN5		POU6F1		1	0
						YPEL4		PRKD1		0	0
						PPIB		SLIT3		0	0
						FAM111A		CSF1		0	0
						NAV2		MAML2		1	0
						ANKDD1A		TOP1MT		0	0
						NAB2		KNTC1		0	0
						STAT6		WDR27		0	0
						PATL1		TMEM255B		0	0
						STX3		SOCS3		0	0
						C15orf48		XPOT		1	0
						SCG5		TMEM173		0	0
						GREM1		PDE4B		1	0
						MS4A7		2009-09-01		1	0
						MS4A14		CDCA2		0	0
						CNPY4		APOBR		0	0
						PDIA3		ATL3		0	0
						SAMD14		TMED9		0	0
						CERCAM		RBM33		1	0
						PRRX2		RBM43		0	0
						TBC1D2B		FMNL1		0	0
						CDK12		ZFP90		0	0
						CD3D		UBOX5		0	0
						TEPSIN		MAFF		0	0
						ZNF646		NELFA		0	0
						VKORC1		ANO9		0	0
						TPM4		SIGIRR		1	0
						RAB8A		TNFAIP2		0	0
						KLHL26		PRPF39		0	0
						GATAD2A		UBALD2		0	0
						RPL13		IL3RA		0	0
						CACNB3		CCDC137		0	0
						DHRS13		CDK10		1	0
						AXL		SOCS1		1	0
						DNAAF3		HGS		0	0
						SEMA6B		TNFAIP8L1		0	0
						NXN		SP140L		0	0
						FAM57A		METTL7A		1	0
						SLC43A2		TMEM179B		1	0
						SERPINF2		MUC1		0	0
						WDR81		IRF7		0	0
						C19orf48		TLCD2		0	0
						ZNF83		AHNAK2		0	0
						ANGPTL4		PCGF3		0	0
						ZNF558		P4HB		0	0
						MIS12		NDUFA4L2		0	0
						TMC8		ZFP36L1		0	0
						GHDC		CXorf38		0	0
						VPS37C		IKZF1		0	0
						BEST1		EVI2B		0	0
						SLC3A2		IFITM1		1	0
						ATG16L2		ZNF267		0	0
						TRANK1		IRS2		0	0
						RPSA		RASA3		0	0
						LTBP3		AIDA		0	0
						NAALADL1		BACE1		0	0
						CCDC88B		THBS2		0	0
						KIAA1586		ANKRD37		0	0
						SETD5		C9orf47		0	0
						HOOK3		ZNF75D		0	0
						DDIT4		FCAR		0	0
						RBPJ		GNG2		0	0
						TTC39C		ARHGAP30		0	0
						UBTD2		CYP4F3		0	0
						PXK		ARAP1		0	0
						HIST1H1E		PDE2A		1	0
						XIRP1		PRG2		0	0
						ARF4		PRR5		0	0
						TAP1		LILRB4		1	0
						RFWD3		TNFRSF4		0	0
						HR		POFUT2		0	0
						RAB31		RTN4RL2		1	0
						REEP4		ZNF395		0	0
						BMP1		TMEM216		0	0
						ATXN2L		PLCD1		0	0
						PHYHIP		NAP1L1		0	0
						SERINC2		LILRA5		1	0
						SLC16A4		GCNT1		0	0
						IL7R		SESTD1		0	0
						TMEM208		FNBP1		0	0
						TET2		EPOR		0	0
						TCTN2		C11orf96		0	0
						TSPAN5		COL4A1		0	0
						ZBTB5		PTMA		0	0
						SNTB2		SIRT7		0	0
						ANKRD49		IFT140		0	0
						TNIP2		SBK2		0	0
						VAMP5		ISG15		1	0
						SLC35G2		SAMD11		0	0
						CPLX1		TCEA1		0	0
						PXDC1		NHEJ1		0	0
						COL4A3		PEAR1		0	0
						MAP2K1		PLSCR3		0	0
						ROR2		EIF4EBP1		0	0
						CHST14		LDLRAD2		0	0
						ATF5		COL14A1		0	0
						CPT1C		KLHL17		0	0
						XPO6		NRN1L		0	0
						MN1		ARL4C		0	0
						RGS14		PRSS45		0	0
						RAB24		AGRN		0	0
						THBS3		DCUN1D3		0	0
						SLC50A1		PLA2G2A		0	0
						CXCL10		HES4		1	0
						ZRSR2		PLSCR1		0	0
						ARL13B		SELL		0	0
						PTPN9		FAM83G		1	0
						CXCL8		CLN3		0	0
						CD52		DPYD		0	0
						ANTXR1		S100A16		0	0
						RFNG		ZDHHC9		0	0
						CSGALNACT2		SPRED3		0	0
						ROBO1		PRELP		0	0
						TRIM56		ZNF548		0	0
						AHSP		FAM26F		0	0
						ITGAM		MSL1		0	0
						GUSB		ZNF292		0	0
						MAP3K2		H1F0		0	0
						NLGN2		BLOC1S3		0	0
						CHD3		PLAC9		0	0
						ALCAM		PCDH18		0	0
						CNTROB		ZNF600		0	0
						KCNAB3		PNRC2		0	0
						VGLL2		FAM180A		0	0
						ADPRM		KAZN		0	0
						CRTAP		IL1RAP		0	0
						SLN		KIAA0895L		0	0
						CST2		AKR1C3		0	0
						TCAF2		FAT4		1	0
						SLC30A1		SEMA4A		0	0
						ADORA2B		ZNF766		0	0
						NFXL1		ZNF836		1	0
						MZB1		NTNG2		1	0
						PFKFB3		PTPN1		1	0
						ARL6IP1		ARMCX4		0	0
						SERPINB9		YRDC		1	0
						EMB		RFX8		0	0
						STAT2		AFAP1		1	0
						POLH		MME		0	0
						HTRA3		SULF2		0	0
						USP32		PLXNB2		0	0
						KBTBD2		MKL1		0	0
						TMEM43		MMP1		0	0
						RPS9		TCF4		0	0
						TANC2		ZNF136		0	0
						ZNF160		HSH2D		0	0
						FPR1		DAPK1		1	0
						C11orf24		COL27A1		0	0
						SOCS5		ZNF700		0	0
						ZNF439		TLE1		0	0
						CHST11		ARID5A		0	0
						KRT19		PDLIM7		0	0
						APLN		SLC39A10		1	0
						ZNF581		CASP4		0	0
						DSEL		FUT11		1	0
						ASXL1		ANXA4		0	0
						HOPX		GMFB		0	0
						BCL2L1		MAFG		0	0
						PIK3CD		PGAP1		1	0
						RGS19		SRC		0	0
						VAT1L		LRRC8B		0	0
						TMEM51		NOL4L		0	0
						RASGRP4		TBC1D9B		0	0
						RHNO1		SERPINA1		0	0
						COL8A2		GTF2E2		0	0
						ANGPTL7		SYNGAP1		0	0
						FBXL14		LRP10		0	0
						PTEN		PELI1		0	0
						ZNF217		LYPD2		0	0
						SCG2		UAP1L1		0	0
						JMJD1C		C5AR1		0	0
						GAP43		OGDHL		0	0
						MOB3A		STMN3		0	0
						MALT1		PDGFA		0	0
						ID4		SLC2A10		1	0
						CEBPB		MYO5A		0	0
						ZNF131		SIPA1L1		0	0
						HINFP		ELANE		0	0
						GNG12		HHLA3		0	0
						GTPBP2		ZNF841		1	0
						IL17D		CDC42SE1		0	0
						BANP		NMB		1	0
						CTSW		FAM114A1		0	0
						RASGRP1		ZNF460		0	0
						KLHL6		ADAMTSL2		0	0
						RND1		SGTB		1	0
						RAD9A		FAM49A		0	0
						EFEMP2		KIF13B		0	0
						ZMAT3		TEAD4		0	0
						SLFN11		HES5		0	0
						CCL19		ERO1A		1	0
						CORO1B		ZNF347		0	0
						DCP2		FCHSD1		0	0
						ZNF621		RPL12		0	0
						NADSYN1		ZNF121		0	0
						ANKRD13D		MPZL1		0	0
						PHF8		AKAP17A		0	0
						RELA		NOL8		0	0
						EVC2		IRAK4		0	0
						LRRN3		CCDC151		0	0
						KDM2A		ZNF84		0	0
						RAPH1		SIRPA		0	0
						GLRX		SULT1C4		0	0
						ZNF449		SFI1		1	0
						ZBTB21		LPAR1		0	0
						STOX2		MIER1		0	0
						TRIB1		HSD17B11		0	0
						TNFRSF10D		CSF2RA		1	0
						MST1		HELZ		0	0
						TNFRSF10C		SPRED2		0	0
						SNX33		UVRAG		0	0
						NABP1		ITGBL1		1	0
						CHD2		ARC		0	0
						PC		MMP17		0	0
						SLC19A1		BAZ1A		0	0
						RCE1		MDM4		0	0
						C11orf80		GLMP		1	0
						CD7		SMURF1		0	0
						RNF213		SLC5A3		1	0
						PLK3		RPL10A		1	0
						PHOSPHO1		APCDD1L		0	0
						ZNF791		TMEM184B		0	0
						HOXB2		SCAMP5		0	0
						C1QTNF1		PNP		0	0
						2003-03-01		CD247		0	0
						CTSF		SELENOM		0	0
						LEMD3		UBE2J1		0	0
						PHLDA3		CD3E		0	0
						GLIS1		RUSC2		0	0
						PODN		FICD		1	0
						ABRA		OSTC		0	0
						C12orf76		R3HDM4		0	0
						SLCO2A1		GRK5		1	0
						ZNF266		DCAF12		0	0
						TMEM167A		SFMBT2		0	0
						KIAA1551		SMC5		0	0
						RPL15		KIAA0753		0	0
						SRP72		L3MBTL3		0	0
						RIN1		TGM2		0	0
						FZD4		INF2		0	0
						CD248		GDI1		1	0
						SEZ6L2		SOX18		0	0
						GPR171		LRRC73		0	0
						CHST2		ZDHHC18		0	0
						ATR		ZDBF2		0	0
						ZNF654		DAXX		0	0
						MARCKSL1		HLA-DMA		0	0
						NPPA		COL5A2		0	0
						ZNF408		PSMB8		0	0
						CTDSP2		HLA-DRA		0	0
						CHST1		AGER		0	0
						PTPN2		PRRT1		1	0
						SCUBE2		FKBPL		0	0
						PCSK1		STK19		0	0
						TBC1D10C		LAYN		0	0
						POLD4		NEU1		0	0
						LRRC25		C6orf48		1	0
						KCNE3		CARD16		0	0
						CCDC85B		AIF1		0	0
						PRM1		LST1		1	0
						ZNF77		NFKBIL1		0	0
						MLXIP		MICB		1	0
						ORAI3		MICA		0	0
						UNC119B		HLA-C		0	0
						NUPR1		CCHCR1		0	0
						YES1		PRR3		0	0
						TMEM39A		LILRB3		0	0
						TCP11L1		GNL1		0	0
						HSD11B2		HLA-E		0	0
						CRLF3		ZNF616		0	0
						RNPEP		RACK1		0	0
						PHLDB3		HLA-G		0	0
						RNF152		HLA-F		0	0
						MYO1D		ZFP57		0	0
						FOXL1		TRIM27		0	0
						BDNF		MROH6		0	0
						BOK		ZBTB48		0	0
						BASP1		CD177		1	0
						METRNL		ZNF783		1	0
						FAM91A1		PRSS1		0	0
						ANKLE2		C4orf47		1	0
						LY6H		ZBTB10		0	0
						FIBIN		SAP25		0	0
						DEAF1		PRR13		0	0
						ACER2		MT1M		1	0
						FAM109B		CFI		0	0
						RHOG		SAMD9		0	0
						EPS8L2		RGL3		0	0
						ZBTB34		C17orf107		0	0
						FZD8		DENND1C		0	0
						TOP3A		HBM		0	0
						PAWR		HLA-A		0	0
						TGIF1		VGLL3		1	0
						NAP1L5		ANKRD28		0	0
						ZBTB33		GPX3		0	0
						SLC25A22		SFT2D2		0	0
						CD163		CFAP45		1	0
						GBA		ACKR1		0	0
						AGTRAP		ZNF254		0	0
						SRRM3		CRYGS		0	0
						FAM20C		NRAS		0	0
						ANXA2R		MXD3		0	0
						AP3S1		HAUS7		0	0
						BET1L		SIPA1		0	0
						ODF3B		ERV3-1		1	0
						IMPDH2		GPSM3		0	0
						STAP2		LAT		0	0
						ZNF354B		NCKIPSD		0	0
						SHISA3		CLIC1		0	0
						ZFAND2A		DDAH2		0	0
						CTXN1		KLRK1		0	0
						CD28		KCTD11		0	0
						MAF		SLC23A3		0	0
						ERN1		LTB4R		0	0
						RPP25		IRF9		0	0
						GRINA		AP1G2		0	0
						ERFE		TM6SF2		0	0
						EFCAB13		MEF2B		0	0
						MSC		TTLL3		0	0
						DPY19L3		TSPAN4		0	0
						C17orf62		CPNE1		0	0
						GAK		ARL16		0	0
						CTC1		SH3D21		0	0
						TMEM107		C19orf38		0	0
						RCC2		ANG		0	0
						PER1		HAUS3		0	0
						SPTY2D1		PPME1		0	0
						SAMD4B		ZSWIM8		0	0
						CALR		VPS16		0	0
						LDLRAD3		IFI30		0	0
						ARID3B		CKLF		0	0
						VWA1		CEBPD		0	0
						FJX1		CCNL2		1	0
						DNHD1		HLA-DPB1		0	0
						GCC1		ADM5		0	0
						PCED1B		PLEKHM1		0	0
						SERTAD2		MKRN2OS		0	0
						ITLN1		SLC26A6		1	0
						SSC5D		LINC00694		0	0
						TMEM86B		HSBP1L1		0	0
						2001-09-01		C14orf132		0	0
						TDRP		SCAMP4		0	0
						RCC1		LTB		0	0
						ZNF609		C19orf24		0	0
						MCFD2		HLA-DPA1		0	0
						ARHGAP45		RPS18		0	0
						NRIP1		GPX1		0	0
						MB21D2		TWIST2		0	0
						PRF1		ZNF736		0	0
						SLC36A4		PINLYP		0	0
						ARSJ		HLA-B		0	0
						SSR4		LINC00094		0	0
						D2HGDH		ZSCAN31		0	0
						PITPNB		TXNDC5		0	0
						LSMEM1		CDRT4		0	0
						AEN		APOBEC3G		0	0
						RPH3AL		RP11-451G4.2		1	0
						SLC26A11		LY6G5B		0	0
						F2R		PSMB9		0	0
						PENK		ACAD11		0	0
						DDX60L		PNMA2		1	0
						ZNF467		CD302		0	0
						TMEM45A		EGFL8		1	0
						ZBTB2		ARPC4		0	0
						SGSH		PLEKHO2		0	0
						MEX3D		C8orf58		0	0
						PHLDA2		HYPK		1	0
						C3orf58		ARFGAP3		0	0
						GPR3		AP5Z1		0	0
						RELL1		PRAF2		0	0
						SLC35C1		EFNA4		1	0
						CHST15		TICAM2		0	0
						ZNF708		C4orf48		0	0
						IST1		TNFRSF6B		0	0
						P2RY8		IL10RB		0	0
						LDOC1		TMEM35B		0	0
						EXT1		APOBEC3D		0	0
						SHMT2		GS1-259H13.2		0	0
						ATP6AP2		IFITM10		0	0
						NXPH4		ETV5		0	0
						TSHZ2		LILRA6		0	0
						NTM		SCARF2		0	0
						PAQR7		ASPRV1		0	0
						PAPPA		UBAP1L		0	0
						RPS17		RP11-766F14.2		0	0
						ACBD3		TMEM158		0	0
						VMO1		CDK3		1	0
						LCK		GPR162		0	0
						COL18A1		CCDC71L		0	0
						ADGRG3		LYN		1	0
						ZNF721		CHMP1B		0	0
						TCEAL7		EID3		0	0
						PYCR1		ZNF432		1	0
						MCEMP1		ZNF10		0	0
						AP2A2		SMIM3		0	0
						CAMK1D		MTRNR2L1		0	0
						TMEM119		GATC		0	0
						PTTG1IP		INAFM1		0	0
						DDX41		CLEC5A		0	0
						SELENOF		RNASE4		0	0
						JRKL		MC1R		0	0
						FHL3		CEP95		0	0
						TREX2		GH1		0	0
						MX2		PRSS46		1	0
						MEX3B		SPON1		0	0
						PCBP3		SEC22B		0	0
						TNFAIP8L3		RASSF5		1	0
						FAM167B		GDF10		0	0
						RFLNB		S1PR2		0	0
						UPP1		ZNF224		0	0
						TMEM50A		TRABD2B		0	0
						TBK1		FBXO17		0	0
						CHEK2		CCL5		0	0
						KIRREL		MILR1		1	0
						PRKX		MUSTN1		0	0
						NR2C2AP		ZNF595		0	0
						C1QTNF12		DOC2B		0	0
						CRELD2		RP11-309L24.4		0	0
						GPR173		CWC25		0	0
						TSPYL2		EPOP		1	0
						IRAK1		SYNRG		0	0
						ALDH1A3		NUDT18		0	0
						POU6F1		CCL4		0	0
						PRKD1		CCL18		0	0
						SLIT3		PRSS2		1	0
						CSF1		PIK3R6		0	0
						MAML2		CCL14		0	0
						TOP1MT		PCGF2		0	0
						KNTC1		MARCKS		0	0
						WDR27		ZNF670		0	0
						TMEM255B		CCL3		0	0
						SOCS3		CCDC163		1	0
						XPOT				0	0
						PDE4B				0	0
						2009-09-01				0	0
						CDCA2				0	0
						APOBR				1	0
						TMED9				0	0
						RBM33				0	0
						RBM43				0	0
						FMNL1				0	0
						ZFP90				0	0
						UBOX5				0	0
						NELFA				0	0
						ANO9				0	0
						SIGIRR				0	0
						TNFAIP2				1	0
						PRPF39				0	0
						UBALD2				1	0
						IL3RA				0	0
						CCDC137				0	0
						CDK10				0	0
						SOCS1				0	0
						HGS				1	0
						TNFAIP8L1				0	0
						SP140L				0	0
						METTL7A				0	0
						TMEM179B				0	0
						MUC1				1	0
						IRF7				1	0
						TLCD2				1	0
						AHNAK2				1	0
						PCGF3				0	0
						P4HB				0	0
						NDUFA4L2				1	0
						ZFP36L1				0	0
						CXorf38				0	0
						IKZF1				0	0
						IFITM1				1	0
						ZNF267				0	0
						IRS2				0	0
						RASA3				0	0
						AIDA				0	0
						BACE1				0	0
						THBS2				1	0
						ANKRD37				1	0
						C9orf47				0	0
						ZNF75D				0	0
						FCAR				1	0
						GNG2				0	0
						CYP4F3				0	0
						ARAP1				0	0
						PDE2A				1	0
						PRG2				1	0
						PRR5				0	0
						LILRB4				1	0
						TNFRSF4				0	0
						POFUT2				0	0
						RTN4RL2				0	0
						ZNF395				1	0
						TMEM216				0	0
						PLCD1				0	0
						NAP1L1				0	0
						LILRA5				1	0
						GCNT1				0	0
						SESTD1				0	0
						FNBP1				0	0
						EPOR				0	0
						C11orf96				0	0
						COL4A1				1	0
						PTMA				0	0
						SIRT7				0	0
						IFT140				0	0
						SBK2				0	0
						SAMD11				0	0
						TCEA1				0	0
						NHEJ1				0	0
						PEAR1				0	0
						PLSCR3				0	0
						LDLRAD2				0	0
						COL14A1				0	0
						KLHL17				0	0
						NRN1L				0	0
						ARL4C				0	0
						PRSS45				0	0
						AGRN				1	0
						DCUN1D3				0	0
						PLA2G2A				1	0
						HES4				0	0
						PLSCR1				1	0
						FAM83G				0	0
						CLN3				0	0
						DPYD				0	0
						S100A16				0	0
						ZDHHC9				0	0
						SPRED3				0	0
						ZNF548				0	0
						FAM26F				1	0
						MSL1				0	0
						ZNF292				0	0
						H1F0				1	0
						BLOC1S3				0	0
						ZNF600				0	0
						PNRC2				0	0
						FAM180A				0	0
						KAZN				0	0
						IL1RAP				0	0
						KIAA0895L				0	0
						AKR1C3				1	0
						FAT4				0	0
						SEMA4A				0	0
						ZNF766				0	0
						ZNF836				0	0
						NTNG2				0	0
						PTPN1				0	0
						ARMCX4				0	0
						YRDC				0	0
						RFX8				0	0
						AFAP1				0	0
						MME				0	0
						SULF2				0	0
						PLXNB2				0	0
						MKL1				0	0
						MMP1				0	0
						TCF4				0	0
						ZNF136				0	0
						HSH2D				1	0
						DAPK1				0	0
						COL27A1				0	0
						ZNF700				0	0
						TLE1				0	0
						PDLIM7				1	0
						SLC39A10				0	0
						CASP4				1	0
						FUT11				1	0
						ANXA4				0	0
						GMFB				0	0
						MAFG				0	0
						PGAP1				0	0
						SRC				0	0
						LRRC8B				0	0
						NOL4L				0	0
						TBC1D9B				0	0
						GTF2E2				0	0
						SYNGAP1				0	0
						LRP10				0	0
						LYPD2				0	0
						UAP1L1				0	0
						OGDHL				0	0
						STMN3				0	0
						PDGFA				1	0
						SLC2A10				0	0
						MYO5A				0	0
						SIPA1L1				0	0
						HHLA3				0	0
						ZNF841				1	0
						CDC42SE1				0	0
						NMB				0	0
						FAM114A1				0	0
						ZNF460				0	0
						ADAMTSL2				0	0
						SGTB				0	0
						FAM49A				0	0
						HES5				0	0
						ERO1A				1	0
						ZNF347				0	0
						FCHSD1				0	0
						RPL12				0	0
						ZNF121				0	0
						MPZL1				0	0
						AKAP17A				0	0
						NOL8				0	0
						IRAK4				0	0
						CCDC151				0	0
						ZNF84				0	0
						SIRPA				0	0
						SULT1C4				0	0
						SFI1				0	0
						LPAR1				1	0
						MIER1				0	0
						HSD17B11				0	0
						HELZ				0	0
						SPRED2				0	0
						UVRAG				0	0
						ARC				0	0
						MMP17				1	0
						BAZ1A				0	0
						MDM4				0	0
						GLMP				0	0
						SMURF1				0	0
						SLC5A3				0	0
						RPL10A				0	0
						APCDD1L				0	0
						TMEM184B				0	0
						SCAMP5				1	0
						PNP				1	0
						CD247				0	0
						SELENOM				0	0
						UBE2J1				0	0
						CD3E				0	0
						RUSC2				0	0
						FICD				0	0
						OSTC				0	0
						R3HDM4				0	0
						GRK5				0	0
						DCAF12				0	0
						SFMBT2				0	0
						SMC5				0	0
						KIAA0753				0	0
						L3MBTL3				0	0
						INF2				0	0
						GDI1				0	0
						LRRC73				0	0
						ZDHHC18				0	0
						ZDBF2				0	0
						DAXX				0	0
						COL5A2				1	0
						HLA-DRA				0	0
						PRRT1				0	0
						FKBPL				0	0
						STK19				1	0
						LAYN				0	0
						NEU1				0	0
						C6orf48				0	0
						CARD16				0	0
						NFKBIL1				0	0
						MICB				0	0
						MICA				0	0
						HLA-C				1	0
						CCHCR1				0	0
						PRR3				0	0
						LILRB3				1	0
						GNL1				0	0
						ZNF616				0	0
						RACK1				0	0
						HLA-G				0	0
						HLA-F				1	0
						TRIM27				0	0
						MROH6				1	0
						ZBTB48				0	0
						ZNF783				0	0
						C4orf47				0	0
						ZBTB10				0	0
						SAP25				0	0
						PRR13				0	0
						MT1M				1	0
						CFI				0	0
						SAMD9				1	0
						RGL3				0	0
						C17orf107				0	0
						DENND1C				0	0
						HBM				0	0
						HLA-A				1	0
						VGLL3				1	0
						ANKRD28				0	0
						GPX3				0	0
						SFT2D2				0	0
						CFAP45				0	0
						ACKR1				0	0
						ZNF254				0	0
						CRYGS				0	0
						NRAS				0	0
						MXD3				0	0
						HAUS7				0	0
						SIPA1				0	0
						ERV3-1				0	0
						LAT				0	0
						NCKIPSD				0	0
						DDAH2				0	0
						KLRK1				0	0
						KCTD11				0	0
						SLC23A3				0	0
						LTB4R				0	0
						IRF9				1	0
						AP1G2				0	0
						TM6SF2				0	0
						MEF2B				0	0
						TTLL3				0	0
						TSPAN4				0	0
						CPNE1				0	0
						ARL16				0	0
						SH3D21				0	0
						C19orf38				0	0
						ANG				0	0
						HAUS3				0	0
						PPME1				0	0
						ZSWIM8				0	0
						VPS16				0	0
						IFI30				1	0
						CKLF				0	0
						CCNL2				0	0
						HLA-DPB1				0	0
						ADM5				0	0
						PLEKHM1				0	0
						MKRN2OS				0	0
						SLC26A6				0	0
						LINC00694				1	0
						HSBP1L1				0	0
						C14orf132				0	0
						SCAMP4				0	0
						LTB				0	0
						C19orf24				0	0
						HLA-DPA1				0	0
						RPS18				0	0
						GPX1				0	0
						TWIST2				0	0
						ZNF736				0	0
						PINLYP				0	0
						HLA-B				1	0
						LINC00094				0	0
						ZSCAN31				0	0
						TXNDC5				0	0
						CDRT4				0	0
						APOBEC3G				1	0
						RP11-451G4.2				0	0
						LY6G5B				0	0
						PSMB9				1	0
						ACAD11				0	0
						PNMA2				0	0
						CD302				0	0
						EGFL8				0	0
						ARPC4				0	0
						PLEKHO2				0	0
						C8orf58				0	0
						HYPK				0	0
						ARFGAP3				1	0
						AP5Z1				0	0
						PRAF2				0	0
						EFNA4				0	0
						TICAM2				0	0
						C4orf48				0	0
						IL10RB				0	0
						TMEM35B				0	0
						APOBEC3D				0	0
						IFITM10				0	0
						ETV5				1	0
						LILRA6				1	0
						SCARF2				0	0
						ASPRV1				0	0
						UBAP1L				0	0
						RP11-766F14.2				0	0
						TMEM158				0	0
						CDK3				0	0
						GPR162				0	0
						EID3				0	0
						ZNF432				1	0
						ZNF10				0	0
						SMIM3				0	0
						MTRNR2L1				0	0
						GATC				0	0
						INAFM1				0	0
						CLEC5A				0	0
						MC1R				0	0
						CEP95				0	0
						PRSS46				0	0
						SPON1				1	0
						SEC22B				0	0
						RASSF5				0	0
						GDF10				0	0
						S1PR2				0	0
						ZNF224				0	0
						TRABD2B				0	0
						FBXO17				0	0
						CCL5				0	0
						MILR1				0	0
						MUSTN1				0	0
						ZNF595				0	0
						DOC2B				0	0
						RP11-309L24.4				0	0
						CWC25				0	0
						EPOP				1	0
						SYNRG				0	0
						NUDT18				0	0
						CCL18				0	0
						PIK3R6				0	0
						CCL14				0	0
						PCGF2				0	0
						MARCKS				0	0
						ZNF670				0	0
						CCDC163				0	0
						CYP51A1				0	0
						CYP26B1				0	0
						DBNDD1				0	0
						NDUFAF7				0	0
						FKBP4				0	0
						PRSS22				0	0
						MPO				0	0
						MAP3K14				0	0
						ALDH3B1				0	0
						TTC22				0	0
						UPP2				0	0
						KIAA0100				0	0
						PRSS3				0	0
						SCMH1				0	0
						LYPLA2				0	0
						RNF216				0	0
						BRCA1				0	0
						NUB1				0	0
						ZC3H3				0	0
						FHL1				0	0
						EHD2				0	0
						SLAMF7				0	0
						ALG1				0	0
						VCL				0	0
						USP2				0	0
						TRIO				0	0
						PNKP				0	0
						ADRB1				0	0
						GUCA2B				0	0
						WWC3				0	0
						FOXP3				0	0
						DKK3				0	0
						BCAR1				0	0
						RRP12				0	0
						ATP9A				0	0
						NOP58				0	0
						EIF2AK2				0	0
						PARP12				0	0
						ELMO2				0	0
						RNF4				0	0
						TAF2				0	0
						TRMT11				0	0
						ATG2B				0	0
						PFKP				0	0
						PKM				0	0
						DNTTIP2				0	0
						ACSL4				0	0
						TGFBR3				0	0
						MRVI1				0	0
						CD5L				0	0
						FRY				0	0
						GPC4				0	0
						RAP1GAP				0	0
						LAMP3				0	0
						ITM2A				0	0
						OSBPL6				0	0
						COL5A3				0	0
						PUM3				0	0
						HSP90AA1				0	0
						AACS				0	0
						CADPS2				0	0
						SMARCD3				0	0
						ZNF446				0	0
						STARD7				0	0
						GSTP1				0	0
						SLCO1A2				0	0
						RRN3				0	0
						MRPL28				0	0
						MTMR2				0	0
						CETP				0	0
						PIR				0	0
						SIGLEC1				0	0
						P2RX7				0	0
						FUS				0	0
						SLC7A8				0	0
						TBX15				0	0
						RFFL				0	0
						CECR1				0	0
						FMO2				0	0
						CRAT				0	0
						CREM				0	0
						SMIM24				0	0
						HSP90AB1				0	0
						JAK2				0	0
						ACOT7				0	0
						SCD				0	0
						ABLIM1				0	0
						NRP1				0	0
						TSPAN15				0	0
						ATP5D				0	0
						MKNK2				0	0
						CARD10				0	0
						TTC28				0	0
						RTCB				0	0
						POLR3H				0	0
						GSKIP				0	0
						DHRS2				0	0
						PSME2				0	0
						ZMYND8				0	0
						SLCO4A1				0	0
						PTK6				0	0
						MAPRE1				0	0
						TNNC2				0	0
						RNMT				0	0
						STS				0	0
						WDR13				0	0
						BMX				0	0
						RENBP				0	0
						CDK16				0	0
						GABRE				0	0
						RBM3				0	0
						CDADC1				0	0
						SLC25A15				0	0
						VAC14				0	0
						SMPD3				0	0
						WDR59				0	0
						NECAB2				0	0
						WFDC1				0	0
						MTHFSD				0	0
						STX4				0	0
						RASL12				0	0
						EHD4				0	0
						LAPTM4B				0	0
						PPP1R13L				0	0
						TLE6				0	0
						LILRB1				0	0
						LILRA1				0	0
						CNTD2				0	0
						GPI				0	0
						PIAS4				0	0
						PLIN3				0	0
						DBP				0	0
						RASIP1				0	0
						FGF21				0	0
						LILRB5				0	0
						LFNG				0	0
						TSPAN12				0	0
						CPVL				0	0
						GHRHR				0	0
						CCL24				0	0
						NPTX2				0	0
						EIF3B				0	0
						TSPAN13				0	0
						AGR2				0	0
						BLVRA				0	0
						MYL7				0	0
						SPATA6L				0	0
						TRIM14				0	0
						CDC37L1				0	0
						KANK1				0	0
						GTPBP4				0	0
						PITRM1				0	0
						FAM208B				0	0
						TSPAN14				0	0
						ALDH3A1				0	0
						LGALS3BP				0	0
						EFTUD2				0	0
						TMEM97				0	0
						PMP22				0	0
						SUPT6H				0	0
						NFKB1				0	0
						B3GAT1				0	0
						DTX4				0	0
						APOA4				0	0
						SLC15A3				0	0
						NAA40				0	0
						HPS5				0	0
						CAPRIN2				0	0
						SH2B3				0	0
						MANSC1				0	0
						NAA25				0	0
						SCNN1A				0	0
						OAS3				0	0
						OAS2				0	0
						IFNG				0	0
						NUP107				0	0
						NOP2				0	0
						RIC8B				0	0
						COL12A1				0	0
						NEDD9				0	0
						MDN1				0	0
						PHACTR2				0	0
						UNC93A				0	0
						BYSL				0	0
						HMGCS1				0	0
						HMGCR				0	0
						SLC12A7				0	0
						GNPDA1				0	0
						RARS				0	0
						WWC1				0	0
						DBN1				0	0
						SELENOK				0	0
						HGD				0	0
						COL7A1				0	0
						NPRL2				0	0
						CYB561D2				0	0
						IFT57				0	0
						UMPS				0	0
						ZBTB47				0	0
						RTKN				0	0
						DNAJC27				0	0
						TANC1				0	0
						MPV17				0	0
						IFIH1				0	0
						IL1RL2				0	0
						IL1RL1				0	0
						FHL2				0	0
						ODC1				0	0
						NOL10				0	0
						PLEKHB2				0	0
						CEBPZ				0	0
						SLC1A4				0	0
						KYNU				0	0
						RNF19B				0	0
						FBXO2				0	0
						FBXO6				0	0
						BCAS2				0	0
						SIPA1L2				0	0
						CD46				0	0
						EBNA1BP2				0	0
						ATP6V0B				0	0
						MUC5B				0	0
						TNNT2				0	0
						SGK1				0	0
						CASQ2				0	0
						RARRES1				0	0
						FGF23				0	0
						IRF2BPL				0	0
						KLHL29				0	0
						FKBP1B				0	0
						EPCAM				0	0
						TECTB				0	0
						GOT1				0	0
						ACAT2				0	0
						EGR1				0	0
						SOCS2				0	0
						SCPEP1				0	0
						PLBD1				0	0
						PSPC1				0	0
						SLITRK3				0	0
						FYTTD1				0	0
						2007-09-01				0	0
						NT5C3A				0	0
						ADGRE5				0	0
						SERPINA7				0	0
						LPGAT1				0	0
						BATF3				0	0
						SNAI1				0	0
						PMEPA1				0	0
						ZBP1				0	0
						NEURL2				0	0
						MPHOSPH10				0	0
						F13A1				0	0
						NQO2				0	0
						RIOK1				0	0
						RNF113A				0	0
						PPDPF				0	0
						TGM3				0	0
						GNRH2				0	0
						FLRT3				0	0
						NECAB3				0	0
						TUBGCP3				0	0
						LRFN3				0	0
						FFAR2				0	0
						WNK4				0	0
						EMG1				0	0
						APOL3				0	0
						BAIAP2L2				0	0
						APOL5				0	0
						APOL2				0	0
						APOBEC3F				0	0
						INO80				0	0
						DLL4				0	0
						KNSTRN				0	0
						PALLD				0	0
						SIGLEC9				0	0
						NGDN				0	0
						AJUBA				0	0
						EGLN3				0	0
						RNASE1				0	0
						MAP7D3				0	0
						CDH15				0	0
						TNNI3				0	0
						ANGPTL8				0	0
						CDC16				0	0
						GADD45G				0	0
						ACE2				0	0
						HELZ2				0	0
						TNNI2				0	0
						EXOSC2				0	0
						ARHGEF16				0	0
						DNMT1				0	0
						DKC1				0	0
						DUSP9				0	0
						PRR7				0	0
						RBSN				0	0
						LGALS3				0	0
						TRIM21				0	0
						PPARG				0	0
						MYBBP1A				0	0
						UTP3				0	0
						ITGB4				0	0
						XAF1				0	0
						MTSS1L				0	0
						CRP				0	0
						DPH2				0	0
						TOE1				0	0
						RBM38				0	0
						LGR6				0	0
						STARD13				0	0
						NTS				0	0
						LYVE1				0	0
						PTGFRN				0	0
						RSAD2				0	0
						MYCN				0	0
						CMPK2				0	0
						CCNH				0	0
						MYBPC3				0	0
						GNL2				0	0
						DAGLA				0	0
						TCN1				0	0
						ARGLU1				0	0
						PSAT1				0	0
						ADAM19				0	0
						DTX1				0	0
						TRAFD1				0	0
						UGT2A3				0	0
						ITGA7				0	0
						CDK4				0	0
						STX11				0	0
						BCO1				0	0
						KCNK1				0	0
						FAM129A				0	0
						LAMC1				0	0
						RCBTB1				0	0
						GPNMB				0	0
						ALPK3				0	0
						RTP4				0	0
						GYPC				0	0
						ST6GALNAC4				0	0
						TMOD1				0	0
						CCL21				0	0
						GMPR				0	0
						CMTR1				0	0
						DDX60				0	0
						SLC37A4				0	0
						KNL1				0	0
						TMEM62				0	0
						BCAR3				0	0
						GTF2B				0	0
						RABGGTB				0	0
						IFI44L				0	0
						IFI44				0	0
						CGREF1				0	0
						TACC2				0	0
						DUSP5				0	0
						ITGAV				0	0
						SLC40A1				0	0
						PARP9				0	0
						HERC6				0	0
						GPAT3				0	0
						CPNE8				0	0
						FAM222A				0	0
						FOXN4				0	0
						FITM1				0	0
						DUOXA2				0	0
						DUOX2				0	0
						UBE2Q2				0	0
						CYP11A1				0	0
						MFGE8				0	0
						ZNF710				0	0
						IGSF6				0	0
						ARHGAP17				0	0
						DHX38				0	0
						CHST4				0	0
						KIFC3				0	0
						UTP4				0	0
						VPS53				0	0
						GAREM1				0	0
						TMC6				0	0
						FOXK2				0	0
						RNF157				0	0
						CBX4				0	0
						MAPK4				0	0
						AKT1				0	0
						KLK3				0	0
						CFAP74				0	0
						EPHA2				0	0
						IL22RA1				0	0
						HSPG2				0	0
						TINAGL1				0	0
						MCL1				0	0
						MAP3K21				0	0
						DEGS1				0	0
						PSEN2				0	0
						NAT8				0	0
						HSPD1				0	0
						PTH2R				0	0
						LRIG1				0	0
						OSBPL11				0	0
						LPP				0	0
						LYAR				0	0
						PYURF				0	0
						NAF1				0	0
						PAM				0	0
						TIMD4				0	0
						SLC2A12				0	0
						C7orf43				0	0
						CCDC120				0	0
						GPC3				0	0
						VLDLR				0	0
						POLR3A				0	0
						CAMK2G				0	0
						ANKRD1				0	0
						PPRC1				0	0
						SYT8				0	0
						DGKZ				0	0
						ENDOD1				0	0
						PLCH2				0	0
						CDC42EP2				0	0
						ITGB1				0	0
						CRIM1				0	0
						KCTD14				0	0
						TMEM45B				0	0
						SERP2				0	0
						MGAT5				0	0
						HSPB8				0	0
						PDK1				0	0
						SPARCL1				0	0
						GJA1				0	0
						ANKRD22				0	0
						IFIT5				0	0
						CLGN				0	0
						RASSF3				0	0
						ELOC				0	0
						ADAMTS1				0	0
						OXA1L				0	0
						CXCL13				0	0
						PCDH1				0	0
						SUPV3L1				0	0
						HKDC1				0	0
						HK1				0	0
						PHKG2				0	0
						SSBP3				0	0
						SUSD3				0	0
						MX1				0	0
						KCNB1				0	0
						SLAMF8				0	0
						MPZ				0	0
						MRPL10				0	0
						C1QC				0	0
						SCUBE1				0	0
						ZNF222				0	0
						TFF3				0	0
						SLC37A1				0	0
						CSTB				0	0
						S100B				0	0
						SLC2A6				0	0
						MYL3				0	0
						GPATCH4				0	0
						CYP3A4				0	0
						RECQL4				0	0
						SQSTM1				0	0
						SCGB3A1				0	0
						TNFSF13				0	0
						PAQR4				0	0
						ZG16B				0	0
						ASRGL1				0	0
						LBHD1				0	0
						FAM151A				0	0
						KLHL21				0	0
						FBLIM1				0	0
						SDC3				0	0
						GBP4				0	0
						PEA15				0	0
						PIGR				0	0
						FCAMR				0	0
						NEURL3				0	0
						IWS1				0	0
						CDC42EP3				0	0
						BMP10				0	0
						EOGT				0	0
						SLC22A15				0	0
						ATP1A1				0	0
						LMOD1				0	0
						KIAA1524				0	0
						CXCL5				0	0
						PF4				0	0
						GYG1				0	0
						RYK				0	0
						UCN				0	0
						WDR43				0	0
						GNL3				0	0
						UVSSA				0	0
						SLC51A				0	0
						SGMS2				0	0
						SAP30				0	0
						TLR3				0	0
						FOXQ1				0	0
						LEAP2				0	0
						CITED2				0	0
						KIAA0895				0	0
						KCNK5				0	0
						SLC29A4				0	0
						HEY1				0	0
						DEFA5				0	0
						SLC4A2				0	0
						BAALC				0	0
						DIRAS2				0	0
						CYBB				0	0
						VEGFD				0	0
						CLDN2				0	0
						FOLR2				0	0
						ENOX2				0	0
						DDX21				0	0
						BMS1				0	0
						TMEM55B				0	0
						BTNL9				0	0
						IFI27L1				0	0
						IFI27				0	0
						SERPINA12				0	0
						ABTB2				0	0
						CEP57				0	0
						SPINT1				0	0
						CKB				0	0
						APBB1				0	0
						RIC3				0	0
						WEE1				0	0
						ELFN2				0	0
						MBD6				0	0
						TMEM92				0	0
						UGT1A6				0	0
						GPRC5B				0	0
						NOD2				0	0
						TBC1D16				0	0
						MVD				0	0
						PROSER3				0	0
						TMC4				0	0
						PPP1R14A				0	0
						DAPK3				0	0
						MFSD3				0	0
						ACER1				0	0
						TK1				0	0
						KCTD5				0	0
						BATF2				0	0
						SFTPC				0	0
						ADAM9				0	0
						SFTPB				0	0
						MFSD7				0	0
						PARM1				0	0
						APEX2				0	0
						CXCL11				0	0
						DFFB				0	0
						SLC16A5				0	0
						FABP4				0	0
						FOS				0	0
						KRT8				0	0
						KRT4				0	0
						RIOX2				0	0
						PRKCE				0	0
						C10orf35				0	0
						POLR1C				0	0
						RXFP1				0	0
						ZNF584				0	0
						TCEA2				0	0
						PRNP				0	0
						TLN2				0	0
						CYP4F22				0	0
						CCL11				0	0
						AZU1				0	0
						BSG				0	0
						SYNPO2				0	0
						PDE3A				0	0
						LRRC20				0	0
						EFCAB12				0	0
						CES4A				0	0
						CES3				0	0
						RHOD				0	0
						SYT12				0	0
						SNCG				0	0
						GMPPB				0	0
						CSPG4				0	0
						UGT2A1				0	0
						CNP				0	0
						TCAP				0	0
						KLHL15				0	0
						RGMB				0	0
						DDX23				0	0
						ZHX3				0	0
						ATP2A2				0	0
						IL20RB				0	0
						CMKLR1				0	0
						ADGRE1				0	0
						FUT1				0	0
						DES				0	0
						CSRP2				0	0
						UBQLNL				0	0
						CALCB				0	0
						UBE2O				0	0
						GPX2				0	0
						SLC35G1				0	0
						PNMA1				0	0
						C8G				0	0
						SAMD9L				0	0
						PTRF				0	0
						SVBP				0	0
						AQP11				0	0
						CALML3				0	0
						PARP10				0	0
						APOLD1				0	0
						LACC1				0	0
						ARL14				0	0
						MYADM				0	0
						B3GNT3				0	0
						CRIPAK				0	0
						BHLHA15				0	0
						GPR157				0	0
						ZNF746				0	0
						P2RY13				0	0
						ENPP7				0	0
						AP1S2				0	0
						CAPN12				0	0
						LYSMD4				0	0
						RIPK4				0	0
						KREMEN1				0	0
						TM2D3				0	0
						DUSP8				0	0
						SMIM10				0	0
						USP18				0	0
						SORCS2				0	0
						F8				0	0
						CA13				0	0
						BRF1				0	0
						ADSSL1				0	0
						FAM43A				0	0
						MAPK11				0	0
						FAM174B				0	0
						GPRIN3				0	0
						IFIT1				0	0
						TRIM69				0	0
						SLC51B				0	0
						DEFB132				0	0
						C6orf1				0	0
						EMID1				0	0
						BCAM				0	0
						CIDEC				0	0
						FANCA				0	0
						P2RX2				0	0
						COL4A5				0	0
						IER5L				0	0
						ZBED6CL				0	0
						NOC2L				0	0
						APOD				0	0
						TDRD7				0	0
						STK40				0	0
						ASB13				0	0
						PRTN3				0	0
						IPO4				0	0
						NCOR2				0	0
						MAN2A2				0	0
						TRAPPC4				0	0
						HLA-DQA1				0	0
						ADA				0	0
						LAMB3				0	0
						FLNA				0	0
						ZNF165				0	0
						DACT3				0	0
						CYP2B6				0	0
						ENTPD6				0	0
						MPEG1				0	0
						PARVA				0	0
						CFD				0	0
						SLC22A12				0	0
						S100A6				0	0
						ENTPD7				0	0
						AKR1B10				0	0
						SOWAHC				0	0
						SULT1C2				0	0
						SDAD1				0	0
						FAM109A				0	0
						TXNRD1				0	0
						TPM2				0	0
						HLA-DRB5				0	0
						MAFK				0	0
						PLN				0	0
						C2CD4A				0	0
						PAPSS2				0	0
						FOXJ3				0	0
						TOX				0	0
						TAP2				0	0
						COL15A1				0	0
						VARS				0	0
						VWA7				0	0
						DHX16				0	0
						TRIM39				0	0
						TRIM40				0	0
						TRIM31				0	0
						PSMB10				0	0
						C2CD4B				0	0
						STK38L				0	0
						DNLZ				0	0
						LBH				0	0
						ADAT3				0	0
						TREX1				0	0
						UBD				0	0
						SMTNL1				0	0
						SYCE3				0	0
						TDRD15				0	0
						NPTXR				0	0
						PPP2R2A				0	0
						APOL6				0	0
						TMEM185B				0	0
						WDR46				0	0
						CYP21A2				0	0
						C12orf75				0	0
						NFAM1				0	0
						PNMA6A				0	0
						AQP1				0	0
						HLA-DOB				0	0
						FLJ22763				0	0
						UGT1A1				0	0
						DBNDD2				0	0
						APOBEC3C				0	0
						TRNP1				0	0
						SIGLEC14				0	0
						AP5B1				0	0
						MRC1				0	0
						LINC00890				0	0
						IKBKE				0	0
						MSMB				0	0
						IKBKG				0	0
						ZNF587B				0	0
						CTD-2521M24.13				0	0
						RASL10B				0	0
						SRXN1				0	0
						CD24				0	0
						LENG9				0	0
						PRAG1				0	0
						CCL15				0	0
						DUSP14				0	0
						DHRS11				0	0
						FAM169B				0	0

### Sheet: Table S3I human OO patterns
OO patterns of human genes that are expressed in more than one tissue
comparison of OO patterns between tissues to see whether they are shared among individuals
candidates for OO patterns driven by genetic polymorphisms
									791	282	247	246	159	109	87	86	77	65	55	49	38	33	32	30	27	27	20	19	19	17	16	15	14	14	14	12	12	11	8	8	8	7	7	5	5	5	4	3	2	2	2	1	1	1	1	1	0	0	0
tissue	geneID	Genename	Genebiotype	Chr	Start	End	Strand		GTEX.17HII.3026.SM.7EWFM	GTEX.1IKK5.2926.SM.ARU7Q	GTEX.13PVQ.3026.SM.5SI93	GTEX.15RJE.3026.SM.7KUM1	GTEX.17MF6.2926.SM.7LTAW	GTEX.1GN73.3126.SM.9KNTY	GTEX.1C6VQ.3026.SM.7IGPU	GTEX.13SLX.3126.SM.5S2Q5	GTEX.P44G.2426.SM.2I5ER	GTEX.1B8SG.1726.SM.73KXK	GTEX.1EKGG.2926.SM.7EPIH	GTEX.WZTO.2926.SM.3NM9I	GTEX.1JMLX.2926.SM.CL54C	GTEX.11GSP.3226.SM.5986O	GTEX.14DAQ.3126.SM.62LDS	GTEX.1JJ6O.3126.SM.CNNP8	GTEX.YFC4.3126.SM.5PNV6	GTEX.1EN7A.3026.SM.7PBYT	GTEX.1GF9V.2926.SM.7PBXO	GTEX.15SHU.3126.SM.6M46H	GTEX.18A6Q.2926.SM.718AR	GTEX.11DXY.3226.SM.5GIDE	GTEX.13O3O.3126.SM.5KM3H	GTEX.18465.3026.SM.7LG6Y	GTEX.RU72.3026.SM.CYPRV	GTEX.13NYB.3026.SM.5IJD7	GTEX.T6MN.2626.SM.32PMQ	GTEX.13OW6.3026.SM.5J2MI	GTEX.1I1HK.2826.SM.CKZPL	GTEX.1HT8W.3026.SM.CGQEO	GTEX.1HBPH.3126.SM.9WYUV	GTEX.14BIL.3026.SM.7EWD4	GTEX.1GZ4I.3026.SM.9KNTX	GTEX.12ZZZ.3026.SM.5BC67	GTEX.1RQEC.2926.SM.EVR5A	GTEX.1399T.3026.SM.5KLZC	GTEX.1GN2E.3026.SM.9WG6I	GTEX.1JJEA.2826.SM.ARU8R	GTEX.1NV8Z.3126.SM.E76R3	GTEX.1HCVE.3026.SM.CL54G	GTEX.12WSD.3126.SM.5HL7P	GTEX.1KD4Q.2926.SM.D3L9N	GTEX.1AX9I.3026.SM.73KUH	GTEX.RNOR.2326.SM.2TF4I	GTEX.14A5I.2926.SM.5Q5CQ	GTEX.11ZUS.2926.SM.5FQSL	GTEX.14JG1.3026.SM.5YYAA	GTEX.1B8L1.3026.SM.7EPHK	GTEX.15ER7.3126.SM.7KUGH	GTEX.1EWIQ.3126.SM.7MXTI	GTEX.1IKJJ.2926.SM.A9G2N
heart	ENSG00000000938.12	FGR	protein_coding	chr1	27612064	27635277	-	1	OO-37	4	4	5	12	4	5	3	4	7	1	1	7	2	2	3	7	2	5	1	2	1	3	0	5	1	2	2	6	1	4	2	3	5	1	1	2	1	1	3	3	2	1	1	1	1	1	1	1	1	1
liver	ENSG00000000938.12	FGR	protein_coding	chr1	27612064	27635277	-	1	11	9	6	5	OO-26	6	7	4	6	10	5	3	7	3	4	5	11	6	6	2	3	1	4	3	8	5	6	4	3	3	4	5	2	4	3	5	3	3	3	5	6	4	4	2	2	3	2	3	9	4	5
brain	ENSG00000002549.12	LAP3	protein_coding	chr4	17577192	17607972	+	1	18	20	22	OO-48	17	22	30	16	40	10	23	24	21	22	25	29	23	20	17	18	21	24	16	18	18	22	19	24	19	16	16	20	29	22	17	22	17	18	21	21	22	17	16	20	21	15	20	19	22	16	12
liver	ENSG00000002549.12	LAP3	protein_coding	chr4	17577192	17607972	+	1	26	44	58	20	75	29	34	OO-168	83	82	23	17	15	12	53	33	36	42	18	17	36	22	43	19	26	44	19	30	20	38	44	43	44	5	18	45	31	40	33	26	39	18	30	18	40	16	40	34	17	23	29
brain	ENSG00000004776.12	HSPB6	protein_coding	chr19	35754872	35758079	-	1	24	23	21	OO-84	11	19	39	16	14	13	27	46	30	29	33	36	21	25	22	21	27	31	28	27	28	16	14	23	12	20	21	38	27	28	12	27	24	28	24	23	37	26	18	17	22	18	30	30	17	30	22
liver	ENSG00000004776.12	HSPB6	protein_coding	chr19	35754872	35758079	-	1	17	OO-89	7	10	13	9	21	17	7	12	4	5	18	17	12	19	7	17	10	11	7	10	4	5	6	9	11	15	7	37	20	44	10	5	15	12	4	21	8	10	10	6	4	22	5	5	7	6	6	6	6
heart	ENSG00000005448.16	WDR54	protein_coding	chr2	74421678	74425755	+	1	OO-33	3	1	2	3	2	3	4	0	3	2	2	3	2	2	2	2	2	1	1	3	1	1	1	2	1	3	2	4	2	1	2	3	3	2	2	2	1	2	2	3	2	2	2	1	2	2	2	3	2	1
liver	ENSG00000005448.16	WDR54	protein_coding	chr2	74421678	74425755	+	1	2	5	2	2	3	2	OO-7	2	1	4	1	1	1	1	2	1	1	2	1	1	1	1	2	1	2	1	1	1	1	2	1	2	2	0	1	2	1	1	1	1	2	2	1	2	1	1	1	1	3	1	1
heart	ENSG00000005884.17	ITGA3	protein_coding	chr17	50055968	50090481	+	1	OO-32	7	7	7	4	6	3	8	2	14	3	7	10	4	5	5	8	3	3	2	7	2	4	3	14	3	10	5	12	4	6	1	5	4	8	3	4	4	2	2	7	2	3	6	1	7	6	5	8	3	2
liver	ENSG00000005884.17	ITGA3	protein_coding	chr17	50055968	50090481	+	1	2	OO-8	3	2	2	2	4	3	1	2	1	1	3	2	2	2	1	2	2	2	1	1	1	1	1	2	2	2	2	4	2	2	2	1	2	2	1	2	1	2	1	2	1	2	1	1	1	1	2	2	1
heart	ENSG00000006016.10	CRLF1	protein_coding	chr19	18572608	18607741	-	2	OO-258	15	12	22	20	1	30	14	5	14	3	2	45	4	2	OO-75	2	3	2	11	15	5	5	2	20	4	6	18	6	2	0	4	3	5	2	4	10	3	3	28	5	2	3	3	2	3	3	2	3	5	6
liver	ENSG00000006016.10	CRLF1	protein_coding	chr19	18572608	18607741	-	3	0	OO-12	1	1	2	0	OO-10	0	1	1	0	0	1	0	0	OO-6	0	1	0	1	0	0	0	0	0	0	0	0	0	1	0	1	0	0	1	0	0	1	0	1	0	0	0	0	0	0	0	1	0	0	0
brain	ENSG00000006327.13	TNFRSF12A	protein_coding	chr16	3018485	3022383	+	2	1	2	OO-48	OO-9	1	5	2	3	4	2	2	3	1	7	2	4	2	1	2	1	1	2	2	1	3	1	1	1	1	1	4	2	1	1	1	1	2	2	1	2	3	1	1	0	0	1	0	1	1	1	1
liver	ENSG00000006327.13	TNFRSF12A	protein_coding	chr16	3018485	3022383	+	5	31	OO-130	80	5	6	OO-103	OO-125	22	35	OO-95	3	2	86	17	2	8	23	51	4	2	7	2	OO-170	3	5	18	4	4	3	6	6	10	17	1	2	7	16	3	8	8	14	4	14	2	7	2	3	3	2	7	5
brain	ENSG00000007908.15	SELE	protein_coding	chr1	169722641	169764705	-	2	1	0	OO-6	1	0	1	0	0	OO-24	3	0	0	0	4	0	1	3	0	0	0	0	0	0	0	0	0	0	0	0	0	0	0	0	0	0	0	0	0	0	0	0	0	0	0	0	0	0	0	0	0	0
heart	ENSG00000007908.15	SELE	protein_coding	chr1	169722641	169764705	-	4	OO-20	11	2	1	1	OO-30	4	1	OO-16	2	2	0	1	8	2	2	5	1	OO-19	0	1	0	0	0	7	1	5	0	1	0	1	1	1	1	0	1	1	0	0	0	1	1	0	0	0	1	0	0	1	0	0
heart	ENSG00000008130.15	NADK	protein_coding	chr1	1751232	1780457	-	1	OO-41	12	11	12	12	6	10	9	8	9	4	8	18	5	7	10	10	5	10	7	9	3	7	5	12	3	10	7	11	4	8	7	13	8	6	3	6	5	4	8	8	4	6	8	3	7	6	6	10	5	6
liver	ENSG00000008130.15	NADK	protein_coding	chr1	1751232	1780457	-	1	51	39	OO-133	42	65	42	41	51	71	63	28	47	45	20	36	58	78	44	36	41	52	34	47	31	42	45	38	41	44	43	40	38	41	18	32	41	30	24	52	47	28	26	54	32	74	42	24	22	22	34	35
heart	ENSG00000008438.4	PGLYRP1	protein_coding	chr19	46019153	46023065	-	1	OO-45	2	1	0	4	2	1	0	4	0	0	0	0	2	0	0	1	0	1	0	1	0	0	0	1	0	1	0	0	0	0	0	1	1	0	0	1	0	0	0	1	1	0	0	0	0	0	0	1	1	0
liver	ENSG00000008438.4	PGLYRP1	protein_coding	chr19	46019153	46023065	-	2	OO-22	1	2	0	OO-11	1	1	2	3	1	1	0	1	1	0	0	2	1	1	0	2	0	2	1	1	0	3	1	0	1	1	1	0	0	0	1	1	0	1	1	0	3	0	1	1	0	0	1	4	2	1
heart	ENSG00000010327.10	STAB1	protein_coding	chr3	52495338	52524384	+	1	OO-96	19	12	13	12	12	9	27	13	34	4	13	31	6	20	23	36	8	21	2	15	7	4	8	32	4	21	13	48	10	15	4	22	8	12	3	15	9	11	5	10	3	5	17	3	11	22	8	10	5	8
liver	ENSG00000010327.10	STAB1	protein_coding	chr3	52495338	52524384	+	2	26	99	7	8	OO-107	16	39	12	16	17	3	4	23	27	30	44	10	18	10	9	8	13	2	8	14	12	8	46	9	24	7	9	18	3	7	10	4	9	4	OO-109	67	10	5	26	14	3	17	23	58	8	10
brain	ENSG00000011028.13	MRC2	protein_coding	chr17	62627591	62693597	+	2	4	4	4	8	3	6	2	4	2	2	OO-25	10	3	4	OO-16	2	5	3	3	12	5	5	3	4	3	4	4	4	4	3	3	3	4	5	3	5	3	5	4	3	5	3	3	3	2	4	3	4	3	4	2
heart	ENSG00000011028.13	MRC2	protein_coding	chr17	62627591	62693597	+	1	OO-206	14	29	12	16	18	39	53	7	41	24	23	61	11	19	12	23	14	25	13	49	9	8	18	29	17	51	36	45	31	21	23	19	13	16	18	32	21	26	8	22	9	11	17	2	20	29	30	16	14	23
brain	ENSG00000011422.11	PLAUR	protein_coding	chr19	43646095	43670547	-	2	1	3	OO-8	4	1	4	1	2	OO-5	2	2	1	1	5	1	2	1	1	1	1	1	1	1	1	1	1	1	1	1	1	1	1	1	1	0	1	1	1	1	1	1	1	1	1	1	1	1	1	1	1	0
heart	ENSG00000011422.11	PLAUR	protein_coding	chr19	43646095	43670547	-	1	OO-90	10	18	2	2	7	4	2	9	4	2	1	7	4	3	4	3	2	9	1	2	1	1	1	4	1	4	1	5	1	6	3	2	1	1	1	2	1	1	1	7	3	1	1	1	1	1	1	1	1	2
liver	ENSG00000011422.11	PLAUR	protein_coding	chr19	43646095	43670547	-	1	8	OO-14	8	1	4	6	4	2	3	1	1	0	2	2	1	2	7	2	3	0	2	0	0	1	4	1	5	1	0	1	1	1	1	0	0	2	1	2	0	1	1	1	1	1	0	0	1	1	1	0	1
brain	ENSG00000011465.16	DCN	protein_coding	chr12	91140484	91183123	-	5	6	8	5	OO-18	5	2	6	4	6	5	OO-21	OO-24	5	6	OO-19	5	4	5	6	OO-17	6	9	4	6	5	4	5	5	3	4	5	6	7	10	4	8	4	6	4	5	7	4	4	5	4	3	3	6	7	6	3
heart	ENSG00000011465.16	DCN	protein_coding	chr12	91140484	91183123	-	1	OO-584	136	52	64	131	105	130	235	73	70	88	109	175	38	73	83	105	54	137	87	175	44	25	20	92	28	182	83	126	105	90	108	141	102	79	48	91	92	78	63	59	15	55	80	20	116	105	63	81	41	41
brain	ENSG00000011600.11	TYROBP	protein_coding	chr19	35904401	35908295	-	1	6	20	19	OO-75	10	14	2	9	19	3	19	12	6	14	26	14	8	16	4	14	5	19	11	10	9	5	6	14	5	6	9	5	10	4	7	20	4	5	7	15	9	6	12	8	8	13	11	15	7	10	6
heart	ENSG00000011600.11	TYROBP	protein_coding	chr19	35904401	35908295	-	1	OO-202	13	4	12	16	27	7	15	6	11	5	8	25	5	18	10	20	4	23	3	17	6	3	4	25	3	12	7	40	4	11	5	12	6	10	4	17	5	15	6	9	3	3	5	2	9	13	3	7	5	5
liver	ENSG00000011600.11	TYROBP	protein_coding	chr19	35904401	35908295	-	1	41	63	26	21	OO-109	67	27	34	12	16	21	14	34	30	24	15	24	23	32	8	16	13	13	13	27	25	27	21	12	22	21	16	24	14	19	29	13	14	12	12	33	15	10	21	4	10	19	15	30	15	21
heart	ENSG00000012223.12	LTF	protein_coding	chr3	46435645	46485234	-	2	OO-28	2	2	2	OO-10	2	2	2	7	3	2	1	1	3	2	2	2	1	2	1	3	1	2	2	3	2	3	1	2	1	1	1	2	2	0	2	2	1	3	1	2	2	1	1	1	1	2	2	4	3	1
liver	ENSG00000012223.12	LTF	protein_coding	chr3	46435645	46485234	-	2	OO-13	2	1	0	OO-13	1	1	1	2	1	2	0	1	1	0	0	1	1	0	1	4	0	1	1	1	0	3	1	0	0	1	0	1	0	0	2	2	0	1	2	1	2	0	0	1	0	0	1	6	2	1
brain	ENSG00000012779.10	ALOX5	protein_coding	chr10	45374176	45446119	+	1	2	3	4	OO-21	4	2	1	1	6	1	2	1	1	1	2	5	2	2	1	2	1	3	2	4	1	1	1	2	1	1	1	3	2	2	2	3	1	1	1	4	1	2	3	1	1	1	1	2	1	3	1
heart	ENSG00000012779.10	ALOX5	protein_coding	chr10	45374176	45446119	+	1	OO-19	2	2	4	8	3	1	1	1	4	1	1	4	1	2	3	5	1	2	1	1	1	0	0	2	0	1	0	4	0	2	1	2	1	1	0	1	1	1	1	1	0	0	1	0	1	1	1	1	1	0
liver	ENSG00000012779.10	ALOX5	protein_coding	chr10	45374176	45446119	+	1	4	9	6	5	OO-18	3	3	2	2	8	1	1	3	2	1	5	6	2	2	1	1	0	4	1	2	1	2	1	1	1	1	1	1	2	1	2	1	1	0	3	2	1	2	1	1	1	1	1	3	2	1
brain	ENSG00000013297.10	CLDN11	protein_coding	chr3	170418865	170860380	+	1	2	15	34	4	14	27	3	13	5	2	36	15	9	9	19	13	34	3	28	13	8	21	11	3	8	OO-60	28	26	29	7	4	6	10	12	4	13	20	8	12	12	14	15	12	14	7	9	12	6	3	8	4
heart	ENSG00000013297.10	CLDN11	protein_coding	chr3	170418865	170860380	+	1	OO-6	1	1	1	2	1	3	1	0	1	1	1	1	1	1	1	1	1	1	1	2	0	1	0	1	1	1	1	2	1	1	1	1	1	1	1	2	0	1	1	1	0	1	1	0	0	1	1	1	1	1
brain	ENSG00000013588.7	GPRC5A	protein_coding	chr12	12890782	12917937	+	1	0	0	4	2	0	0	0	0	1	0	1	OO-6	0	1	1	0	0	0	0	1	0	0	0	0	0	0	0	0	0	0	0	0	0	0	0	0	0	0	0	0	0	0	0	0	0	0	0	0	0	0	0
heart	ENSG00000013588.7	GPRC5A	protein_coding	chr12	12890782	12917937	+	2	OO-52	OO-15	3	0	1	2	3	1	5	0	1	0	4	1	1	1	0	1	5	1	0	0	0	0	3	0	2	0	2	0	5	1	2	1	0	0	0	0	0	1	0	0	0	1	0	1	0	1	1	0	0
liver	ENSG00000013588.7	GPRC5A	protein_coding	chr12	12890782	12917937	+	1	0	OO-7	1	0	0	1	1	0	0	0	0	0	0	0	1	0	0	0	0	0	0	0	0	0	0	0	0	0	0	0	0	0	0	0	0	0	0	0	0	0	0	0	0	0	0	0	0	0	0	0	0
heart	ENSG00000014914.20	MTMR11	protein_coding	chr1	149928651	149936867	-	1	OO-24	4	2	4	3	2	5	7	0	3	3	3	6	3	3	2	4	4	3	2	6	2	1	3	4	2	5	6	4	4	3	1	5	3	3	2	6	3	3	3	5	2	2	3	1	2	3	4	4	4	4
liver	ENSG00000014914.20	MTMR11	protein_coding	chr1	149928651	149936867	-	1	3	5	2	3	2	1	8	2	1	OO-19	1	1	7	2	1	3	3	2	1	1	1	0	1	2	3	2	1	2	1	4	2	2	3	1	2	2	2	2	1	1	2	1	1	2	2	1	1	2	2	3	2
brain	ENSG00000015285.10	WAS	protein_coding	chrX	48676596	48691427	+	1	2	3	3	OO-13	2	3	1	2	3	1	2	2	2	2	4	3	3	3	2	2	1	4	2	2	1	1	2	3	1	1	2	2	2	1	1	3	1	1	2	4	2	2	2	2	2	2	2	2	1	2	1
heart	ENSG00000015285.10	WAS	protein_coding	chrX	48676596	48691427	+	1	OO-15	2	1	2	2	3	1	1	1	2	0	1	3	1	2	1	3	1	2	0	1	1	0	1	3	0	2	1	3	1	1	1	1	1	0	0	1	1	1	1	1	0	0	1	0	1	1	0	1	1	0
heart	ENSG00000018189.12	RUFY3	protein_coding	chr4	70704801	70807315	+	1	OO-24	8	4	5	6	5	5	6	3	4	2	5	9	3	5	3	7	3	7	2	5	2	2	2	8	2	10	4	7	4	4	2	9	5	5	2	4	4	3	2	7	2	3	6	1	4	4	5	6	3	2
liver	ENSG00000018189.12	RUFY3	protein_coding	chr4	70704801	70807315	+	1	9	9	OO-36	5	10	13	20	11	18	21	5	5	10	7	6	12	11	6	5	5	8	6	16	5	6	8	5	10	6	7	5	7	5	2	5	8	5	6	6	7	6	6	6	5	7	2	6	9	6	4	5
brain	ENSG00000018280.16	SLC11A1	protein_coding	chr2	218382029	218396894	+	2	3	5	OO-9	OO-40	6	7	2	1	7	3	1	1	1	2	1	8	3	2	1	1	1	2	6	1	1	1	1	1	1	1	1	2	1	1	1	1	1	1	1	8	1	1	2	1	2	1	0	1	1	1	1
heart	ENSG00000018280.16	SLC11A1	protein_coding	chr2	218382029	218396894	+	4	OO-189	4	4	OO-10	OO-12	OO-14	5	1	2	4	0	1	4	1	1	5	6	1	2	1	0	1	1	0	1	0	1	0	1	0	2	1	1	1	0	0	1	1	0	2	1	1	1	1	1	1	0	0	0	0	0
liver	ENSG00000018280.16	SLC11A1	protein_coding	chr2	218382029	218396894	+	1	20	13	17	11	OO-27	11	17	2	2	9	1	1	6	1	2	9	17	5	5	1	2	1	5	1	4	2	3	1	1	1	3	5	1	1	1	1	2	2	1	10	2	1	3	1	1	1	1	1	3	1	2
heart	ENSG00000018408.14	WWTR1	protein_coding	chr3	149517235	149736714	-	1	OO-63	25	15	9	7	8	14	18	7	12	3	8	19	5	6	7	7	7	14	5	12	2	5	4	15	2	13	6	9	4	9	6	8	8	6	4	9	3	3	5	12	3	4	7	3	6	6	5	7	4	4
liver	ENSG00000018408.14	WWTR1	protein_coding	chr3	149517235	149736714	-	1	4	OO-14	5	2	4	4	7	5	3	4	3	4	4	5	4	4	3	3	3	2	4	3	2	2	3	3	5	4	5	6	4	6	4	1	3	4	2	5	4	5	4	3	3	4	3	2	4	3	4	4	3
brain	ENSG00000019169.10	MARCO	protein_coding	chr2	118942166	118994660	+	1	0	0	0	1	0	0	0	0	3	0	4	2	0	0	OO-6	0	0	0	0	2	0	2	0	1	1	0	0	0	0	0	0	0	0	1	0	1	0	0	1	0	0	0	1	0	0	1	0	0	0	0	0
liver	ENSG00000019169.10	MARCO	protein_coding	chr2	118942166	118994660	+	3	3	14	OO-30	2	OO-178	OO-39	3	9	6	3	5	1	6	4	4	1	2	2	3	1	1	1	1	1	5	1	1	3	1	1	1	2	2	1	1	2	1	1	2	1	15	1	1	1	1	1	3	1	4	1	2
brain	ENSG00000019582.14	CD74	protein_coding	chr5	150401637	150412929	-	1	26	131	81	OO-450	55	52	8	22	78	16	121	85	34	65	259	60	30	26	28	69	22	176	42	49	26	26	41	57	20	28	37	25	40	29	34	110	23	43	34	73	55	32	71	38	32	47	47	76	28	53	18
liver	ENSG00000019582.14	CD74	protein_coding	chr5	150401637	150412929	-	1	112	358	181	59	339	301	79	OO-853	66	119	92	54	129	191	149	60	70	128	143	34	114	74	35	71	136	100	153	118	47	174	109	102	120	54	120	211	78	111	49	44	244	114	57	145	33	54	113	78	144	70	112
brain	ENSG00000019991.15	HGF	protein_coding	chr7	81699006	81770438	-	1	1	2	1	OO-6	1	1	1	1	4	1	2	2	2	1	1	5	1	2	2	1	2	2	2	1	4	0	0	2	1	0	1	1	2	2	1	2	2	1	1	1	2	1	1	1	2	0	1	1	1	2	1
heart	ENSG00000019991.15	HGF	protein_coding	chr7	81699006	81770438	-	1	OO-8	1	2	1	1	1	1	2	1	2	0	1	1	0	0	1	1	1	4	0	1	0	0	0	2	0	2	0	1	1	1	0	1	1	0	0	1	1	0	0	0	0	0	1	0	1	0	0	0	0	0
heart	ENSG00000023445.13	BIRC3	protein_coding	chr11	102317450	102339403	+	1	OO-12	3	6	1	2	2	1	1	4	1	1	2	2	2	1	1	2	1	5	0	1	1	1	0	3	1	2	1	3	0	2	0	1	1	1	0	1	1	1	0	1	0	1	2	0	2	1	1	1	1	0
liver	ENSG00000023445.13	BIRC3	protein_coding	chr11	102317450	102339403	+	3	7	10	OO-120	4	19	OO-44	8	12	OO-109	13	3	1	6	6	2	30	5	13	2	1	2	1	5	1	4	8	2	2	2	4	10	2	2	1	1	9	6	1	1	1	4	1	2	1	16	1	1	1	1	1	1
brain	ENSG00000023892.10	DEF6	protein_coding	chr6	35297852	35321771	+	1	2	3	3	OO-9	3	4	1	2	2	1	3	2	2	3	4	3	3	2	2	3	2	4	2	2	2	2	2	3	2	2	2	2	3	2	1	4	2	2	2	3	3	2	2	2	2	3	3	3	2	2	2
heart	ENSG00000023892.10	DEF6	protein_coding	chr6	35297852	35321771	+	1	OO-16	2	1	1	2	2	1	1	1	2	1	2	2	2	2	1	3	1	1	0	1	1	0	1	2	0	3	1	3	1	1	0	2	2	1	0	1	1	1	1	2	1	0	1	1	1	1	1	2	1	0
brain	ENSG00000025708.13	TYMP	protein_coding	chr22	50525752	50530056	-	1	3	6	14	OO-39	4	7	3	6	15	2	5	4	3	7	5	17	5	5	1	1	2	5	5	3	3	5	2	4	3	2	2	2	4	2	7	4	1	5	1	4	5	2	3	1	2	3	1	2	1	3	2
heart	ENSG00000025708.13	TYMP	protein_coding	chr22	50525752	50530056	-	1	OO-172	23	45	20	44	10	20	32	57	36	25	26	67	30	19	24	28	19	28	12	27	15	10	27	22	47	20	45	36	25	12	14	24	15	41	14	16	22	24	10	25	21	20	13	5	24	17	20	15	18	15
liver	ENSG00000025708.13	TYMP	protein_coding	chr22	50525752	50530056	-	1	97	70	89	38	114	140	192	OO-314	69	259	63	23	91	34	35	61	65	116	30	27	72	25	70	36	91	95	35	71	40	61	32	86	81	9	51	69	49	53	67	25	49	27	21	20	46	33	38	56	14	23	31
heart	ENSG00000026025.15	VIM	protein_coding	chr10	17228259	17237593	+	1	OO-1419	193	103	107	183	92	163	194	39	112	86	87	202	82	90	86	139	90	183	79	187	51	34	59	140	47	140	87	223	119	132	104	160	112	58	84	146	74	91	73	87	41	67	159	31	73	115	100	117	98	86
liver	ENSG00000026025.15	VIM	protein_coding	chr10	17228259	17237593	+	1	33	OO-164	28	31	74	30	46	49	18	20	16	15	42	36	27	32	18	30	48	22	18	12	10	14	22	30	33	27	18	68	36	45	25	18	32	44	18	36	16	24	28	28	16	40	14	12	22	22	34	19	30
brain	ENSG00000026297.15	RNASET2	protein_coding	chr6	166929504	166957184	-	1	9	17	10	OO-31	9	13	9	12	12	4	13	12	12	11	15	14	11	7	11	11	12	14	11	10	9	10	11	15	9	12	9	10	12	14	9	15	9	8	11	22	12	12	12	14	12	11	13	12	10	10	8
heart	ENSG00000026297.15	RNASET2	protein_coding	chr6	166929504	166957184	-	1	OO-37	5	2	5	5	5	2	5	1	3	2	5	6	2	5	3	6	2	3	1	4	2	2	2	4	1	6	4	6	4	4	1	5	4	4	1	3	4	3	1	5	1	3	4	1	5	5	3	5	2	1
brain	ENSG00000026508.17	CD44	protein_coding	chr11	35138870	35232402	+	1	1	2	4	6	1	3	1	1	3	1	3	2	1	2	3	OO-13	3	2	1	1	1	2	1	1	1	1	1	1	1	1	0	2	3	2	1	3	1	2	2	2	2	1	1	1	1	1	1	1	1	1	1
heart	ENSG00000026508.17	CD44	protein_coding	chr11	35138870	35232402	+	1	OO-124	6	10	2	5	3	2	8	6	11	2	3	9	3	3	3	5	4	11	1	5	1	0	1	8	1	7	4	9	2	4	2	3	3	2	2	3	2	1	1	3	1	1	4	1	3	3	2	3	2	1
liver	ENSG00000026508.17	CD44	protein_coding	chr11	35138870	35232402	+	1	2	OO-13	8	2	8	5	2	4	6	5	1	1	2	2	2	2	3	2	2	1	1	1	1	1	3	2	2	2	1	3	2	3	1	1	1	3	1	2	1	1	4	2	1	2	1	1	1	2	2	1	1
brain	ENSG00000027697.13	IFNGR1	protein_coding	chr6	137197484	137219449	-	2	26	33	24	OO-89	OO-68	28	27	22	26	13	19	25	36	20	24	27	22	23	26	22	15	22	26	17	20	17	19	28	17	16	25	22	27	23	12	23	19	25	21	41	24	22	26	19	24	13	17	19	23	16	13
liver	ENSG00000027697.13	IFNGR1	protein_coding	chr6	137197484	137219449	-	2	31	60	OO-124	28	67	105	56	43	79	94	14	13	44	19	20	OO-108	34	33	18	18	25	13	90	15	17	26	21	25	12	20	25	23	31	8	13	26	17	17	19	23	26	16	30	15	27	12	14	21	20	19	18
brain	ENSG00000028137.18	TNFRSF1B	protein_coding	chr1	12167039	12209228	+	1	7	10	15	OO-34	8	8	6	5	10	3	6	6	4	9	8	11	5	5	4	5	4	4	3	3	5	3	3	4	3	4	5	5	4	5	2	6	5	4	3	5	7	4	5	4	3	3	3	4	6	5	3
heart	ENSG00000028137.18	TNFRSF1B	protein_coding	chr1	12167039	12209228	+	1	OO-73	14	16	20	19	9	12	7	24	19	6	7	24	10	14	12	10	14	15	8	13	6	6	10	17	10	12	7	18	7	9	7	11	10	3	8	13	5	10	10	12	7	9	6	3	6	8	11	13	11	10
heart	ENSG00000033100.16	CHPF2	protein_coding	chr7	151232489	151238763	+	1	OO-38	8	11	6	6	7	5	8	3	13	4	6	11	4	5	5	5	4	5	3	7	3	7	3	13	2	11	6	10	3	6	3	9	3	6	2	5	4	4	3	9	2	4	3	1	6	6	5	6	3	3
liver	ENSG00000033100.16	CHPF2	protein_coding	chr7	151232489	151238763	+	1	6	11	20	7	12	10	9	10	10	OO-28	5	7	6	4	7	8	14	8	6	5	9	6	12	4	9	6	6	6	9	7	8	6	7	2	5	10	7	5	9	9	6	5	8	6	7	6	7	6	5	8	8
brain	ENSG00000033327.12	GAB2	protein_coding	chr11	78215297	78418348	-	1	15	19	OO-44	15	17	24	11	20	12	9	16	17	14	13	12	16	35	8	14	10	14	22	15	11	11	34	23	25	34	16	12	11	19	13	10	13	14	15	25	15	15	15	15	15	12	18	14	17	10	9	17
heart	ENSG00000033327.12	GAB2	protein_coding	chr11	78215297	78418348	-	1	OO-48	7	7	5	8	8	6	11	1	7	3	6	9	3	6	4	7	3	7	3	5	1	4	3	13	2	13	5	8	3	7	3	9	4	6	2	4	3	2	3	10	1	3	8	1	5	4	4	5	2	3
heart	ENSG00000033867.16	SLC4A7	protein_coding	chr3	27372721	27484420	-	1	OO-33	8	4	2	2	3	2	3	3	2	0	1	3	1	2	2	2	1	7	1	2	1	1	1	4	0	3	1	3	1	5	1	6	1	1	0	1	1	0	1	2	0	1	2	0	2	2	1	2	1	1
liver	ENSG00000033867.16	SLC4A7	protein_coding	chr3	27372721	27484420	-	1	1	4	OO-13	1	2	1	1	1	3	1	1	1	1	1	1	2	2	0	1	1	1	1	2	0	1	1	2	2	1	1	1	1	0	0	1	1	1	1	0	1	2	1	1	1	1	0	1	1	1	1	1
brain	ENSG00000034152.18	MAP2K3	protein_coding	chr17	21284672	21315240	+	1	8	12	OO-29	11	5	24	6	10	15	3	9	11	7	8	10	11	10	4	7	7	9	9	8	12	8	8	10	10	6	8	9	7	10	10	6	8	7	7	11	8	8	10	7	9	7	7	8	7	7	8	5
heart	ENSG00000034152.18	MAP2K3	protein_coding	chr17	21284672	21315240	+	1	OO-107	64	52	11	12	18	8	32	13	58	6	19	44	11	12	18	19	6	22	9	17	7	20	13	40	3	32	16	26	5	38	4	23	13	20	4	7	11	5	4	23	5	11	16	2	26	17	11	17	4	6
liver	ENSG00000034152.18	MAP2K3	protein_coding	chr17	21284672	21315240	+	2	42	55	OO-172	32	44	OO-156	93	68	67	51	35	33	47	25	31	31	34	70	19	44	46	35	137	32	29	50	45	30	38	42	49	39	31	16	35	27	39	28	46	72	31	33	31	33	50	34	34	34	26	49	37
heart	ENSG00000038427.15	VCAN	protein_coding	chr5	83471465	83582303	+	1	OO-71	9	8	2	2	5	7	14	2	10	4	2	12	2	3	7	4	2	10	3	10	1	1	2	6	2	4	4	6	3	4	4	5	3	2	4	7	3	3	2	5	1	1	2	1	2	3	3	3	3	3
liver	ENSG00000038427.15	VCAN	protein_coding	chr5	83471465	83582303	+	1	3	OO-18	4	1	1	3	4	1	1	2	0	0	1	1	1	1	3	1	1	0	0	0	1	0	1	0	0	1	0	1	1	1	1	0	0	1	0	1	0	0	0	0	0	1	0	0	0	0	1	0	0
brain	ENSG00000041982.15	TNC	protein_coding	chr9	115019578	115118257	-	1	0	1	3	OO-9	1	2	0	0	2	0	2	1	1	1	2	2	2	1	2	1	1	2	0	0	3	1	1	1	2	0	1	1	2	1	0	2	0	1	1	0	2	0	1	1	0	1	1	0	2	1	1
liver	ENSG00000041982.15	TNC	protein_coding	chr9	115019578	115118257	-	3	2	OO-24	OO-18	1	3	OO-13	1	2	5	6	1	0	6	1	2	2	1	1	2	2	1	1	2	0	1	1	2	3	1	1	5	5	1	1	1	3	1	2	1	1	5	1	1	3	0	0	1	0	1	0	1
heart	ENSG00000042493.15	CAPG	protein_coding	chr2	85394748	85418432	-	3	OO-21	1	1	1	2	1	1	OO-12	1	2	2	1	3	1	1	1	1	1	1	1	2	0	0	0	2	1	1	1	OO-8	1	2	0	1	1	0	1	2	1	1	1	1	0	1	1	1	1	1	2	1	1	1
liver	ENSG00000042493.15	CAPG	protein_coding	chr2	85394748	85418432	-	2	3	OO-9	2	2	5	3	3	OO-7	1	3	2	1	2	2	1	1	1	3	2	1	1	1	1	1	2	3	1	1	1	2	1	2	2	1	1	2	1	2	1	1	2	1	1	1	1	0	2	2	2	2	2
brain	ENSG00000042832.11	TG	protein_coding	chr8	132866958	133134903	+	1	0	0	1	OO-7	0	1	0	1	2	0	1	1	0	2	0	0	0	0	0	1	0	1	0	0	0	0	1	1	0	1	1	1	1	1	1	2	0	0	1	0	4	1	1	1	0	1	0	1	0	1	5
liver	ENSG00000042832.11	TG	protein_coding	chr8	132866958	133134903	+	2	0	1	1	1	1	1	1	0	1	1	0	OO-10	0	1	0	0	0	0	0	3	0	0	1	0	0	1	2	3	1	0	0	1	0	1	0	3	1	OO-12	0	1	1	0	0	0	0	1	0	1	0	0	0
brain	ENSG00000042980.12	ADAM28	protein_coding	chr8	24294040	24359018	+	1	0	1	1	OO-9	1	1	0	0	1	0	1	0	1	1	1	1	0	0	0	1	0	1	0	0	0	0	0	1	0	0	1	0	1	0	0	1	0	0	1	2	0	0	1	1	0	1	1	1	1	0	0
heart	ENSG00000042980.12	ADAM28	protein_coding	chr8	24294040	24359018	+	1	OO-7	1	0	0	0	0	0	0	0	0	0	0	1	0	1	0	0	0	0	0	0	0	0	0	0	0	0	0	0	0	0	0	0	0	0	0	0	1	0	0	0	0	0	0	0	0	0	0	0	0	0
heart	ENSG00000049540.16	ELN	protein_coding	chr7	74027789	74069907	+	3	OO-744	28	12	18	14	8	OO-125	36	2	44	15	12	OO-129	24	16	12	21	19	21	18	53	6	5	12	19	26	29	23	60	17	19	19	15	14	14	16	40	8	26	22	16	6	10	17	9	15	14	20	39	19	28
liver	ENSG00000049540.16	ELN	protein_coding	chr7	74027789	74069907	+	1	7	OO-73	2	6	4	2	10	7	2	4	3	5	10	8	11	4	4	8	9	4	7	4	1	8	3	6	7	5	5	17	15	17	5	3	8	7	6	13	5	5	7	9	4	15	3	6	21	6	13	5	9
brain	ENSG00000051523.10	CYBA	protein_coding	chr16	88643283	88651152	-	1	3	10	7	OO-34	5	4	4	5	8	2	8	5	4	6	10	8	5	6	3	5	3	7	5	3	4	4	3	6	2	3	3	4	4	3	2	10	3	4	3	8	5	3	5	3	4	4	5	6	4	4	3
heart	ENSG00000051523.10	CYBA	protein_coding	chr16	88643283	88651152	-	1	OO-65	9	7	10	11	6	11	13	5	14	8	8	15	7	12	9	15	5	9	6	12	5	7	5	11	5	14	11	16	8	11	5	12	9	7	5	9	6	8	5	8	4	5	6	2	8	13	8	11	5	5
liver	ENSG00000051523.10	CYBA	protein_coding	chr16	88643283	88651152	-	1	15	29	13	8	OO-53	15	15	17	10	12	9	6	15	14	11	10	7	11	10	5	8	7	8	6	10	13	14	14	6	14	9	12	12	6	8	11	8	9	8	6	16	15	6	13	6	5	9	8	16	7	6
brain	ENSG00000054598.6	FOXC1	protein_coding	chr6	1609972	1613897	+	3	2	4	4	OO-25	3	2	5	2	8	2	OO-25	OO-41	2	5	19	4	2	3	4	16	4	6	3	2	4	3	3	3	2	3	2	4	3	10	1	6	2	7	2	3	3	2	3	3	3	3	3	4	6	5	2
liver	ENSG00000054598.6	FOXC1	protein_coding	chr6	1609972	1613897	+	1	0	OO-5	2	0	1	0	1	0	1	0	0	0	0	1	0	1	0	0	0	0	0	0	0	0	0	0	0	0	0	1	0	0	0	0	0	0	0	0	0	0	0	0	0	0	0	0	0	0	1	0	0
brain	ENSG00000054967.12	RELT	protein_coding	chr11	73376264	73397472	+	1	4	6	12	4	2	OO-14	2	5	4	1	5	5	4	6	4	6	5	2	3	3	4	5	5	5	3	4	5	5	3	4	4	3	4	4	2	4	4	3	5	5	4	4	4	5	3	4	4	4	3	2	2
heart	ENSG00000054967.12	RELT	protein_coding	chr11	73376264	73397472	+	1	OO-23	5	4	1	1	2	1	1	3	2	0	1	2	1	1	1	1	1	3	0	1	0	1	0	2	0	1	1	2	0	2	0	1	1	1	0	1	0	0	0	2	1	0	1	0	1	1	1	1	0	0
heart	ENSG00000056972.18	TRAF3IP2	protein_coding	chr6	111556454	111606278	-	1	OO-14	2	6	2	3	2	1	2	2	3	1	2	2	1	1	2	2	1	3	1	2	1	1	1	3	0	2	1	2	1	2	1	2	2	1	0	1	1	1	1	2	0	1	2	0	2	2	1	2	1	1
liver	ENSG00000056972.18	TRAF3IP2	protein_coding	chr6	111556454	111606278	-	1	1	2	3	4	OO-9	6	5	2	2	3	1	1	2	1	2	1	1	1	1	1	1	1	3	1	2	2	1	2	1	2	1	1	2	0	1	2	1	1	1	2	1	1	3	2	2	1	2	2	2	1	2
brain	ENSG00000059377.16	TBXAS1	protein_coding	chr7	139777051	140020325	+	1	0	2	1	OO-6	1	1	0	0	2	0	1	1	1	1	1	1	1	1	0	1	1	1	1	0	0	1	1	1	0	0	1	0	1	1	0	1	0	0	0	2	1	1	1	1	1	1	1	1	1	1	1
liver	ENSG00000059377.16	TBXAS1	protein_coding	chr7	139777051	140020325	+	1	1	3	1	1	OO-7	2	1	1	1	1	0	0	1	1	1	1	1	1	1	0	1	1	0	1	1	1	1	1	0	1	1	1	1	1	1	1	0	1	0	1	1	1	1	1	1	0	1	1	2	1	1
brain	ENSG00000059728.10	MXD1	protein_coding	chr2	69897688	69942945	+	1	8	OO-16	9	6	3	16	3	8	7	5	6	7	5	14	6	6	9	4	5	6	6	6	6	6	6	5	6	7	5	6	7	5	8	6	4	6	4	4	8	10	5	6	5	7	6	5	6	4	5	5	3
heart	ENSG00000059728.10	MXD1	protein_coding	chr2	69897688	69942945	+	1	OO-77	5	4	4	6	18	5	3	3	2	5	3	6	12	3	2	12	2	6	1	2	1	2	1	7	1	8	2	5	1	3	1	5	3	2	1	2	1	1	2	3	1	2	2	1	3	2	2	3	1	1
heart	ENSG00000060558.3	GNA15	protein_coding	chr19	3136193	3163769	+	1	OO-13	1	1	1	1	1	0	1	1	1	0	0	2	0	1	2	1	0	2	0	1	0	0	0	2	0	1	0	3	0	1	0	1	0	0	0	1	0	1	1	1	0	0	0	0	0	0	0	1	0	0
liver	ENSG00000060558.3	GNA15	protein_coding	chr19	3136193	3163769	+	1	1	OO-5	4	0	4	2	1	1	0	1	0	0	1	0	0	1	1	1	0	0	0	0	0	0	1	1	0	0	0	0	0	0	0	0	0	0	0	0	0	0	1	0	0	0	0	0	0	0	1	0	0
heart	ENSG00000061656.9	SPAG4	protein_coding	chr20	35615892	35621049	+	1	OO-26	2	2	2	1	1	1	1	1	1	0	1	2	1	1	2	1	1	2	1	0	0	1	1	1	0	2	1	1	1	3	1	1	1	1	0	1	0	0	1	2	0	1	1	0	1	1	1	1	0	1
liver	ENSG00000061656.9	SPAG4	protein_coding	chr20	35615892	35621049	+	1	6	4	3	3	3	2	OO-9	2	1	1	2	1	5	1	1	3	1	2	1	0	1	1	1	2	1	1	1	1	1	2	1	2	3	0	0	2	1	1	1	2	2	1	0	1	2	1	1	1	1	1	1
heart	ENSG00000064205.10	WISP2	protein_coding	chr20	44714844	44728509	+	1	OO-34	8	4	5	4	2	2	4	1	3	2	3	4	1	1	4	1	4	8	3	5	1	1	1	2	1	9	3	5	2	4	1	5	6	4	6	3	4	3	2	1	1	2	3	0	4	3	4	4	2	2
liver	ENSG00000064205.10	WISP2	protein_coding	chr20	44714844	44728509	+	2	1	OO-6	0	1	OO-6	0	1	0	1	1	0	0	1	4	0	3	0	1	0	2	0	1	0	0	0	1	1	0	0	1	1	1	1	0	1	1	0	1	0	4	1	1	0	1	0	0	0	0	0	0	1
brain	ENSG00000064300.8	NGFR	protein_coding	chr17	49502063	49515017	+	1	0	1	OO-29	1	1	5	2	2	1	0	1	2	0	1	1	1	1	0	1	1	1	1	1	0	1	1	1	1	1	0	1	1	1	1	0	1	1	0	1	2	0	1	2	1	1	1	1	0	0	0	1
heart	ENSG00000064300.8	NGFR	protein_coding	chr17	49502063	49515017	+	1	OO-163	14	9	10	12	5	38	15	18	29	5	5	26	6	8	11	12	4	31	2	17	1	2	4	10	11	18	7	14	6	6	4	6	2	5	6	16	1	8	3	4	1	3	2	2	4	5	4	8	4	10
brain	ENSG00000064666.14	CNN2	protein_coding	chr19	1026581	1039068	+	1	4	4	7	OO-16	3	2	2	2	4	2	7	10	2	6	6	3	3	4	3	4	2	3	2	2	3	2	2	1	2	1	2	3	1	3	1	3	1	4	2	2	3	1	1	2	2	2	2	2	2	2	1
heart	ENSG00000064666.14	CNN2	protein_coding	chr19	1026581	1039068	+	1	OO-174	33	23	12	12	27	8	22	7	10	5	32	21	18	23	10	30	9	14	6	9	8	10	11	44	2	74	18	57	4	79	3	40	16	24	3	5	29	3	5	52	3	14	21	1	35	41	14	31	4	3
brain	ENSG00000064886.13	CHI3L2	protein_coding	chr1	111200771	111243440	+	1	0	1	1	2	1	0	0	0	1	0	0	0	0	1	1	3	1	0	0	0	0	OO-6	0	0	0	0	0	0	1	0	0	0	0	0	1	2	0	0	0	0	2	0	0	0	0	0	0	0	0	0	0
heart	ENSG00000064886.13	CHI3L2	protein_coding	chr1	111200771	111243440	+	2	OO-13	1	1	1	1	1	0	0	2	2	0	1	1	0	1	1	1	0	3	0	0	1	0	0	1	0	1	0	OO-9	0	3	0	1	1	0	0	0	1	2	0	0	0	0	1	0	2	1	2	0	0	0
brain	ENSG00000064932.15	SBNO2	protein_coding	chr19	1107636	1174283	-	3	8	11	OO-23	OO-29	6	OO-21	7	7	19	3	8	7	8	10	7	16	10	4	5	5	8	6	8	5	6	7	7	8	6	6	6	6	8	7	3	7	6	5	5	7	7	6	5	5	5	5	5	5	4	5	3
heart	ENSG00000064932.15	SBNO2	protein_coding	chr19	1107636	1174283	-	1	OO-101	19	35	10	11	18	7	8	30	16	3	5	14	5	7	17	13	5	29	3	4	3	7	3	11	2	9	5	10	3	9	4	12	5	5	2	4	4	3	4	9	2	4	5	2	6	5	5	6	2	3
heart	ENSG00000065911.11	MTHFD2	protein_coding	chr2	74198562	74216241	+	1	OO-87	17	21	7	11	7	9	7	23	12	2	7	12	3	4	6	8	6	28	4	4	2	2	2	11	2	9	5	5	4	8	4	11	9	6	2	3	5	2	5	4	2	6	8	3	7	6	5	5	3	3
liver	ENSG00000065911.11	MTHFD2	protein_coding	chr2	74198562	74216241	+	4	1	OO-12	OO-6	2	4	OO-6	2	1	OO-10	2	0	0	2	1	0	2	1	1	1	1	0	0	1	0	1	1	1	1	0	1	1	1	2	1	1	1	1	1	0	2	1	1	1	1	1	0	1	1	1	0	2
brain	ENSG00000066336.11	SPI1	protein_coding	chr11	47354860	47378576	-	1	3	5	8	OO-27	5	6	2	2	6	1	4	3	2	5	5	7	3	6	2	3	2	5	3	2	3	2	2	3	2	2	2	3	4	2	2	5	2	2	2	5	4	2	3	2	3	3	3	3	2	3	2
heart	ENSG00000066336.11	SPI1	protein_coding	chr11	47354860	47378576	-	1	OO-27	4	3	5	8	9	1	3	2	6	1	2	5	2	4	5	10	1	5	1	4	1	1	1	6	1	4	1	10	2	2	1	3	3	1	1	4	1	3	2	3	1	1	2	1	2	3	1	3	1	1
liver	ENSG00000066336.11	SPI1	protein_coding	chr11	47354860	47378576	-	1	9	13	9	4	OO-47	11	3	4	3	11	3	2	9	4	3	5	12	5	5	1	2	1	5	2	8	4	6	4	2	3	2	3	3	3	2	4	2	3	1	4	7	2	2	2	1	1	3	3	7	2	3
heart	ENSG00000066697.14	MSANTD3	protein_coding	chr9	100427156	100451711	+	1	OO-32	7	11	3	4	5	2	6	1	6	1	5	5	2	3	3	3	2	4	1	4	1	4	2	8	1	7	3	4	2	4	1	4	4	5	1	2	4	2	1	6	1	2	4	0	4	5	2	4	1	1
liver	ENSG00000066697.14	MSANTD3	protein_coding	chr9	100427156	100451711	+	1	5	10	OO-17	3	3	7	10	4	6	9	3	2	6	3	3	5	4	3	2	2	5	3	6	2	3	4	3	3	3	4	3	3	3	1	3	4	2	2	4	3	2	2	3	2	3	2	3	2	2	3	3
brain	ENSG00000066827.15	ZFAT	protein_coding	chr8	134477788	134713049	-	2	2	4	2	2	1	3	1	2	3	1	3	4	3	2	3	OO-10	3	1	2	3	3	3	2	3	2	2	2	4	2	3	3	2	3	2	1	2	2	2	3	3	2	3	OO-18	3	2	2	3	2	2	2	2
heart	ENSG00000066827.15	ZFAT	protein_coding	chr8	134477788	134713049	-	2	2	2	1	1	1	1	0	2	0	1	0	2	1	1	1	OO-11	1	0	1	1	1	0	1	1	3	0	2	1	1	0	1	0	2	1	1	0	1	1	0	0	2	0	OO-16	2	0	2	1	1	1	0	0
liver	ENSG00000066827.15	ZFAT	protein_coding	chr8	134477788	134713049	-	1	1	1	1	1	1	1	1	1	1	2	1	0	1	0	1	OO-13	1	1	1	1	1	1	0	1	1	1	1	1	1	1	1	1	1	0	1	1	1	1	1	1	1	0	4	1	1	1	1	1	1	1	1
brain	ENSG00000067066.16	SP100	protein_coding	chr2	230415942	230544090	+	1	1	2	3	OO-11	2	2	1	2	4	2	4	4	2	2	3	3	2	1	2	3	2	2	2	1	2	2	2	2	1	2	2	1	2	3	2	3	1	2	1	2	2	1	2	1	1	2	1	2	2	2	1
heart	ENSG00000067066.16	SP100	protein_coding	chr2	230415942	230544090	+	1	OO-50	16	13	7	10	8	5	14	7	9	4	11	15	5	10	7	10	6	12	4	8	3	6	4	11	5	11	9	8	5	7	3	13	11	18	3	5	9	4	3	12	3	6	11	1	8	8	7	10	4	3
brain	ENSG00000067182.7	TNFRSF1A	protein_coding	chr12	6328757	6342114	-	1	12	13	20	OO-48	12	18	16	7	27	4	15	12	11	15	16	34	13	10	10	12	11	11	13	13	15	8	7	13	7	8	9	14	14	12	7	12	9	10	9	12	12	9	8	8	13	6	10	7	10	12	7
heart	ENSG00000067182.7	TNFRSF1A	protein_coding	chr12	6328757	6342114	-	1	OO-133	36	40	22	29	15	23	21	36	38	9	13	29	11	18	24	26	17	43	11	18	7	16	11	29	10	23	15	27	10	22	13	24	14	11	10	17	10	11	13	15	8	12	11	5	12	15	12	16	9	12
heart	ENSG00000068079.7	IFI35	protein_coding	chr17	43006725	43014456	+	1	OO-45	13	9	10	15	8	13	16	8	10	11	9	19	8	13	10	11	8	9	7	14	6	10	9	16	15	13	18	13	7	9	7	12	10	20	6	7	9	9	8	12	9	9	8	4	9	10	11	12	8	7
liver	ENSG00000068079.7	IFI35	protein_coding	chr17	43006725	43014456	+	1	23	23	27	11	33	20	29	OO-207	24	27	20	11	18	13	24	19	20	23	12	13	21	18	15	17	19	26	14	24	15	22	20	18	21	4	24	21	13	18	21	15	21	14	13	13	17	13	16	14	14	11	13
heart	ENSG00000068438.14	FTSJ1	protein_coding	chrX	48476021	48486364	+	1	OO-39	8	7	5	5	6	3	7	7	9	3	7	8	3	4	5	5	3	7	3	6	2	4	3	11	2	10	5	8	3	6	2	7	5	6	2	4	4	3	3	7	2	3	6	1	6	5	4	6	3	2
liver	ENSG00000068438.14	FTSJ1	protein_coding	chrX	48476021	48486364	+	1	6	12	OO-27	5	8	11	9	8	11	16	4	6	8	5	5	10	12	4	4	4	7	4	8	5	10	5	6	5	5	6	5	9	6	2	4	6	9	3	5	5	5	3	12	5	5	4	3	4	5	6	6
heart	ENSG00000068724.15	TTC7A	protein_coding	chr2	46916157	47076137	+	1	OO-23	4	3	4	4	4	2	5	1	6	2	5	6	2	3	3	3	2	3	2	5	2	3	1	5	1	10	3	7	2	4	1	4	3	5	2	3	3	2	2	4	1	2	5	1	4	3	3	4	1	1
liver	ENSG00000068724.15	TTC7A	protein_coding	chr2	46916157	47076137	+	1	4	7	OO-14	5	9	6	2	8	8	12	2	3	4	3	4	5	9	4	4	2	4	3	3	4	5	4	5	3	5	5	4	5	3	1	3	5	3	4	4	5	6	3	4	3	5	2	5	2	4	4	5
heart	ENSG00000069849.10	ATP1B3	protein_coding	chr3	141876124	141926514	+	3	OO-146	61	61	19	16	26	18	23	29	32	9	11	39	14	12	28	14	16	OO-162	8	19	6	11	9	22	6	24	11	19	7	OO-119	15	33	14	11	7	20	8	8	14	56	9	7	11	4	10	12	8	13	7	11
liver	ENSG00000069849.10	ATP1B3	protein_coding	chr3	141876124	141926514	+	1	12	OO-39	20	6	7	27	9	21	14	6	3	1	12	14	4	22	3	12	7	2	3	1	4	5	5	6	6	6	3	5	6	5	4	2	4	4	7	8	2	4	7	4	2	4	2	1	3	4	5	2	5
brain	ENSG00000069974.15	RAB27A	protein_coding	chr15	55202966	55314160	-	1	1	2	2	OO-8	1	1	2	1	4	1	2	3	2	2	2	2	2	1	1	1	1	1	1	1	1	1	2	1	1	2	1	2	2	2	1	2	1	1	2	1	1	1	1	2	1	1	1	1	2	1	1
heart	ENSG00000069974.15	RAB27A	protein_coding	chr15	55202966	55314160	-	1	OO-16	3	3	2	3	1	2	2	5	2	1	1	3	1	2	2	2	1	4	1	1	1	1	1	2	1	2	1	2	1	1	1	1	1	0	1	1	1	1	1	2	1	1	1	0	1	1	1	1	1	1
heart	ENSG00000070404.9	FSTL3	protein_coding	chr19	676365	683399	+	1	OO-381	59	94	25	26	26	29	43	30	71	8	21	99	30	39	46	21	19	32	31	35	12	26	20	56	7	82	50	39	8	44	11	49	18	22	6	14	15	6	18	73	13	7	27	8	26	17	22	29	8	11
liver	ENSG00000070404.9	FSTL3	protein_coding	chr19	676365	683399	+	2	12	36	16	7	OO-50	49	34	12	OO-87	14	5	5	12	8	6	9	9	18	9	6	5	5	12	5	6	18	8	12	4	8	17	20	9	4	8	10	5	6	5	14	10	14	8	9	12	4	5	6	6	6	6
brain	ENSG00000071054.16	MAP4K4	protein_coding	chr2	101696850	101894689	+	1	49	49	OO-131	35	65	57	30	51	28	42	45	34	50	45	35	47	83	34	50	28	45	51	45	34	47	85	52	68	108	37	38	34	51	49	31	41	49	45	67	40	53	50	43	35	39	38	38	39	36	35	56
heart	ENSG00000071054.16	MAP4K4	protein_coding	chr2	101696850	101894689	+	1	OO-78	19	19	12	13	18	7	20	7	15	5	17	21	8	14	8	14	7	15	5	15	5	8	7	25	4	23	13	18	7	17	5	20	12	14	4	10	13	7	4	22	4	7	14	2	12	14	10	17	6	5
liver	ENSG00000071054.16	MAP4K4	protein_coding	chr2	101696850	101894689	+	1	9	13	OO-31	6	9	23	12	16	7	14	11	10	13	9	8	6	9	11	7	10	23	11	9	11	8	12	17	12	12	10	10	12	9	4	9	11	11	10	17	8	10	7	8	12	10	5	9	10	13	12	10
heart	ENSG00000071282.11	LMCD1	protein_coding	chr3	8501707	8574673	+	2	OO-33	12	5	3	7	5	2	4	1	OO-20	2	3	5	3	3	3	2	2	7	2	5	1	2	2	5	2	6	3	5	2	5	1	6	3	3	2	3	2	2	2	5	1	2	3	1	3	4	3	4	3	2
liver	ENSG00000071282.11	LMCD1	protein_coding	chr3	8501707	8574673	+	1	2	OO-14	3	1	2	2	2	2	1	2	1	0	3	2	1	1	1	3	1	1	1	1	1	1	1	1	1	1	1	2	1	3	1	0	1	1	1	1	0	2	2	1	0	1	1	0	1	1	1	1	1
brain	ENSG00000073331.17	ALPK1	protein_coding	chr4	112285509	112442606	+	1	1	1	1	OO-6	1	1	0	0	1	0	2	1	0	1	1	1	1	1	1	1	0	1	0	0	0	1	1	1	1	0	0	0	1	1	0	1	0	1	1	1	1	1	1	0	0	1	0	0	1	1	0
heart	ENSG00000073331.17	ALPK1	protein_coding	chr4	112285509	112442606	+	1	OO-18	2	1	2	3	1	1	1	2	2	1	1	2	1	1	2	2	1	2	1	1	1	0	1	2	0	2	1	2	1	1	1	2	1	1	1	1	1	1	1	1	0	2	1	0	1	1	2	1	1	1
liver	ENSG00000073331.17	ALPK1	protein_coding	chr4	112285509	112442606	+	1	5	3	5	5	OO-12	1	6	3	4	9	3	1	3	3	3	9	6	2	3	3	2	2	4	3	3	3	2	4	2	3	2	3	2	1	2	4	2	2	2	3	3	3	3	2	4	1	2	4	3	2	2
heart	ENSG00000073756.11	PTGS2	protein_coding	chr1	186671791	186680427	-	1	OO-79	3	1	0	0	11	5	1	3	0	2	1	2	3	1	0	2	1	7	0	2	0	0	0	4	0	8	0	2	0	1	1	3	2	1	0	2	1	0	0	1	1	0	2	0	2	0	1	3	1	0
liver	ENSG00000073756.11	PTGS2	protein_coding	chr1	186671791	186680427	-	3	9	OO-60	OO-62	0	1	OO-24	7	5	4	1	2	0	5	5	2	1	5	3	9	0	3	0	1	1	4	2	8	3	1	2	1	5	5	0	1	6	2	4	1	1	1	3	2	1	0	1	2	1	5	1	4
brain	ENSG00000074181.8	NOTCH3	protein_coding	chr19	15159038	15200981	-	1	19	15	10	OO-64	13	5	7	10	15	10	23	40	11	16	20	9	14	13	14	13	17	13	9	13	13	8	10	12	11	11	14	17	16	21	8	24	14	22	12	9	19	12	8	9	7	9	10	17	16	20	7
liver	ENSG00000074181.8	NOTCH3	protein_coding	chr19	15159038	15200981	-	1	1	OO-15	1	3	4	2	4	2	1	2	1	1	2	3	2	3	1	3	2	2	1	1	1	1	1	3	2	3	1	6	3	4	1	1	3	4	2	3	2	2	1	2	1	2	1	1	1	2	4	2	2
brain	ENSG00000074410.13	CA12	protein_coding	chr15	63321378	63382161	-	1	0	1	1	3	2	0	OO-15	1	1	1	1	1	1	0	1	2	1	1	1	1	2	1	0	1	1	2	0	2	1	1	1	1	2	1	1	1	1	1	4	1	3	1	2	0	3	1	1	0	2	1	1
heart	ENSG00000074410.13	CA12	protein_coding	chr15	63321378	63382161	-	1	OO-18	0	0	0	0	0	0	0	0	0	0	0	0	0	0	0	0	0	0	0	0	0	0	0	0	0	0	0	0	0	0	0	0	0	0	0	0	0	0	0	0	0	0	0	0	0	0	0	0	0	0
brain	ENSG00000075426.11	FOSL2	protein_coding	chr2	28392448	28417312	+	1	30	37	23	66	10	55	9	25	55	9	31	OO-86	16	31	20	36	17	10	25	14	11	13	27	12	11	6	18	14	15	17	24	13	23	15	6	9	15	13	13	20	11	20	15	12	12	13	12	18	14	9	6
liver	ENSG00000075426.11	FOSL2	protein_coding	chr2	28392448	28417312	+	1	22	51	OO-124	14	17	61	23	13	54	14	6	5	19	21	5	45	11	43	11	5	8	3	36	8	7	6	8	8	8	6	30	14	14	3	2	6	18	8	2	7	14	8	12	4	10	3	4	6	5	4	8
brain	ENSG00000076067.12	RBMS2	protein_coding	chr12	56521929	56595595	+	1	7	9	8	OO-17	8	7	7	5	6	3	6	6	6	7	6	9	5	6	7	5	5	5	5	4	7	3	4	6	5	4	8	6	7	7	3	5	9	6	4	9	6	5	5	5	5	3	4	4	6	5	4
heart	ENSG00000076067.12	RBMS2	protein_coding	chr12	56521929	56595595	+	1	OO-30	14	7	13	14	8	9	9	6	10	6	8	15	6	7	7	8	9	8	5	9	5	7	7	10	5	11	8	8	7	7	6	9	8	6	4	7	5	6	8	10	6	6	10	3	7	7	10	9	7	6
heart	ENSG00000076382.16	SPAG5	protein_coding	chr17	28577574	28598635	-	1	OO-6	1	1	1	1	1	0	1	1	1	0	1	1	0	1	0	0	0	1	0	1	0	0	0	1	0	1	0	1	1	1	0	1	0	0	0	1	0	0	0	1	0	0	1	0	0	0	1	1	0	0
liver	ENSG00000076382.16	SPAG5	protein_coding	chr17	28577574	28598635	-	1	6	6	OO-51	8	8	15	7	12	13	7	6	5	4	5	6	8	7	7	5	6	12	5	10	6	5	6	6	7	6	5	4	6	6	3	3	7	8	6	7	6	7	3	11	6	11	4	4	6	5	5	6
heart	ENSG00000076513.16	ANKRD13A	protein_coding	chr12	109999186	110039763	+	1	OO-50	7	5	4	5	6	3	6	1	9	2	6	6	3	5	3	6	3	6	3	5	2	3	2	8	1	8	3	7	3	8	2	7	4	6	2	3	4	3	2	6	1	3	5	1	5	6	5	5	2	2
liver	ENSG00000076513.16	ANKRD13A	protein_coding	chr12	109999186	110039763	+	1	9	14	OO-23	7	9	14	10	15	8	8	6	7	12	9	8	8	9	13	6	7	10	6	6	6	8	10	8	8	8	9	8	11	7	3	5	10	8	6	9	8	10	6	7	8	8	5	6	7	7	8	8
heart	ENSG00000076604.14	TRAF4	protein_coding	chr17	28743984	28750958	+	1	OO-25	5	2	1	1	2	2	1	4	2	1	1	2	2	3	1	1	2	3	0	2	1	0	1	2	1	4	1	3	1	2	1	2	1	1	1	2	1	1	1	5	2	0	0	0	1	1	1	2	1	1
liver	ENSG00000076604.14	TRAF4	protein_coding	chr17	28743984	28750958	+	2	24	28	OO-91	37	20	OO-89	31	30	38	49	16	30	29	19	18	26	35	55	19	21	31	17	55	22	26	22	21	22	20	23	36	22	29	7	12	24	27	14	26	21	21	15	34	23	25	19	14	20	17	21	21
brain	ENSG00000076706.16	MCAM	protein_coding	chr11	119308529	119321521	-	3	12	30	OO-94	OO-232	21	37	7	19	29	9	49	OO-180	16	25	24	14	26	11	37	23	21	26	16	13	12	31	24	22	25	16	13	13	14	21	9	40	20	38	22	17	19	17	16	15	7	14	19	18	19	15	8
liver	ENSG00000076706.16	MCAM	protein_coding	chr11	119308529	119321521	-	1	4	OO-50	6	3	8	8	10	5	8	5	2	2	4	9	4	9	2	6	3	3	2	1	2	3	3	4	4	5	3	11	6	8	3	1	5	5	4	6	1	4	6	3	2	3	2	2	2	6	8	2	3
brain	ENSG00000076944.15	STXBP2	protein_coding	chr19	7636991	7647873	+	1	3	3	3	OO-10	2	4	1	2	3	1	3	3	2	2	2	3	3	2	2	3	3	4	3	2	2	3	3	4	2	2	3	2	3	3	2	3	2	2	2	3	2	2	2	2	2	2	2	3	2	2	1
heart	ENSG00000076944.15	STXBP2	protein_coding	chr19	7636991	7647873	+	1	OO-19	1	1	2	3	3	1	1	1	2	0	1	2	1	1	2	3	1	1	0	1	0	0	0	3	0	1	1	4	0	1	0	1	1	1	0	1	1	1	1	1	0	0	1	0	1	1	1	1	0	0
heart	ENSG00000077150.18	NFKB2	protein_coding	chr10	102394110	102402529	+	1	OO-90	17	35	8	17	10	6	11	23	14	4	8	13	7	11	9	14	7	19	3	9	5	7	6	19	5	13	7	16	5	13	4	14	6	7	3	7	6	7	4	14	5	4	7	3	7	8	6	8	4	5
liver	ENSG00000077150.18	NFKB2	protein_coding	chr10	102394110	102402529	+	2	14	25	OO-100	18	64	69	23	33	OO-88	27	16	6	16	15	10	18	21	43	7	6	9	5	24	9	13	29	8	13	9	11	34	7	12	3	7	18	12	6	8	8	19	9	6	10	20	4	8	12	9	7	8
brain	ENSG00000077238.13	IL4R	protein_coding	chr16	27314102	27364778	+	2	10	10	OO-29	OO-56	17	15	17	5	21	3	4	5	6	7	4	21	8	5	6	4	2	3	9	2	4	3	2	4	3	2	7	7	5	3	1	4	6	5	2	9	5	3	6	3	5	2	2	3	3	3	3
heart	ENSG00000077238.13	IL4R	protein_coding	chr16	27314102	27364778	+	1	OO-99	13	31	10	16	8	12	9	31	15	2	3	19	6	5	18	9	8	20	3	7	3	5	5	7	4	8	5	10	5	14	7	7	5	3	3	8	3	2	9	15	5	4	4	4	2	4	5	5	4	5
brain	ENSG00000077420.15	APBB1IP	protein_coding	chr10	26438203	26567803	+	1	1	3	2	OO-10	2	3	0	1	2	0	2	1	1	1	3	2	2	1	1	2	1	3	1	1	1	1	1	2	1	1	1	1	2	1	1	3	0	1	1	4	1	1	2	1	2	2	2	2	2	1	1
heart	ENSG00000077420.15	APBB1IP	protein_coding	chr10	26438203	26567803	+	1	OO-12	1	1	1	2	1	1	1	1	2	0	1	1	1	1	1	2	0	2	1	1	0	0	0	1	0	1	0	2	1	1	1	1	1	0	0	1	1	0	0	1	0	0	1	0	1	0	1	1	0	0
heart	ENSG00000077782.19	FGFR1	protein_coding	chr8	38411138	38468834	-	1	OO-176	51	35	20	18	40	19	35	13	20	12	30	47	14	24	17	27	15	28	13	22	11	19	13	46	7	48	23	38	14	48	17	39	18	28	8	13	21	13	11	40	11	15	30	4	30	26	25	25	9	11
liver	ENSG00000077782.19	FGFR1	protein_coding	chr8	38411138	38468834	-	2	4	OO-22	5	2	4	5	OO-17	4	2	3	1	1	3	7	3	5	1	3	3	1	1	2	1	1	2	2	3	4	1	6	5	6	2	1	3	3	2	3	1	3	3	3	1	4	2	1	2	2	4	1	2
heart	ENSG00000077942.18	FBLN1	protein_coding	chr22	45502238	45601135	+	1	OO-293	61	24	18	41	30	32	84	25	32	44	42	70	20	26	15	51	39	55	18	55	13	10	10	52	11	79	26	71	34	49	33	40	26	23	26	36	31	27	14	22	8	24	32	4	55	35	34	49	18	23
liver	ENSG00000077942.18	FBLN1	protein_coding	chr22	45502238	45601135	+	1	2	OO-62	5	5	5	2	2	6	6	3	2	1	3	4	5	11	2	4	7	2	2	1	2	1	3	3	4	4	1	13	18	12	4	1	11	6	3	14	2	2	5	4	1	4	1	2	3	6	2	2	7
brain	ENSG00000077943.7	ITGA8	protein_coding	chr10	15513949	15720125	-	1	1	2	1	7	1	2	2	2	2	1	2	OO-12	2	1	2	1	2	3	3	3	1	1	1	1	1	2	2	1	1	1	1	2	1	1	1	2	1	3	2	3	1	1	1	1	1	1	1	1	2	1	1
heart	ENSG00000077943.7	ITGA8	protein_coding	chr10	15513949	15720125	-	1	OO-11	5	1	1	1	1	1	2	0	1	0	2	2	1	1	0	1	1	2	0	2	0	0	0	1	0	3	1	1	3	2	1	1	2	1	0	1	1	1	1	1	0	1	3	0	1	2	1	2	1	1
liver	ENSG00000077943.7	ITGA8	protein_coding	chr10	15513949	15720125	-	1	0	OO-6	0	1	1	0	2	0	0	0	0	0	0	1	0	1	0	0	0	0	0	0	0	0	0	0	0	0	0	1	1	1	0	0	1	1	0	1	0	0	0	0	0	0	0	0	0	0	1	0	0
brain	ENSG00000077984.5	CST7	protein_coding	chr20	24949230	24959928	+	1	1	4	3	2	2	1	0	1	1	1	1	1	0	1	2	1	2	OO-8	1	0	1	1	1	0	1	1	0	1	1	0	0	0	1	1	0	1	0	1	1	2	1	0	0	0	1	0	0	0	1	1	1
heart	ENSG00000077984.5	CST7	protein_coding	chr20	24949230	24959928	+	1	OO-57	6	4	2	10	3	1	1	1	2	0	2	2	3	2	2	10	1	2	1	5	1	1	0	4	1	5	1	4	1	2	0	4	2	0	1	1	1	1	1	4	1	0	1	1	1	1	2	2	2	0
heart	ENSG00000078246.16	TULP3	protein_coding	chr12	2890887	2941140	+	1	OO-42	7	4	5	8	4	6	7	2	4	3	5	7	3	5	4	6	4	4	3	4	2	2	2	7	2	7	4	5	5	5	3	7	5	3	2	3	4	4	2	5	2	3	6	1	5	5	5	5	2	2
liver	ENSG00000078246.16	TULP3	protein_coding	chr12	2890887	2941140	+	1	5	9	OO-20	6	4	5	15	5	8	10	4	5	5	6	6	8	7	7	4	3	4	3	2	5	5	5	3	5	5	8	6	6	4	1	3	7	4	4	4	5	5	4	4	5	3	2	4	5	7	4	3
heart	ENSG00000078401.6	EDN1	protein_coding	chr6	12290363	12297194	+	1	OO-51	5	6	6	5	1	2	1	1	5	2	1	12	6	0	1	1	2	5	4	4	0	7	2	4	1	2	1	1	2	1	1	1	2	1	2	4	1	1	7	2	0	2	1	0	1	1	2	3	3	1
liver	ENSG00000078401.6	EDN1	protein_coding	chr6	12290363	12297194	+	1	4	OO-11	2	3	5	1	1	1	1	1	1	2	3	2	1	1	2	1	2	1	1	1	1	2	2	2	1	3	1	3	2	3	1	1	1	3	1	1	2	2	3	2	4	2	1	1	1	2	5	1	2
heart	ENSG00000079257.7	LXN	protein_coding	chr3	158645822	158672693	-	1	OO-64	3	7	2	3	2	3	4	2	3	2	2	4	2	2	3	2	3	4	1	6	2	1	2	3	1	3	3	4	2	2	1	2	3	1	1	4	2	4	2	3	1	2	2	1	1	2	3	3	2	1
liver	ENSG00000079257.7	LXN	protein_coding	chr3	158645822	158672693	-	1	1	5	5	1	4	1	2	2	1	OO-6	0	1	1	1	1	2	1	1	1	1	1	1	1	1	1	1	1	1	1	2	1	1	1	1	1	1	1	1	0	1	1	1	0	1	1	0	1	1	2	2	0
brain	ENSG00000079689.13	SCGN	protein_coding	chr6	25652201	25701783	+	1	1	1	0	OO-7	0	1	1	1	2	1	0	2	1	1	1	1	1	0	1	1	1	1	1	2	1	1	1	1	0	1	1	1	2	2	1	1	1	0	2	1	1	1	0	1	1	0	1	1	2	1	1
heart	ENSG00000079689.13	SCGN	protein_coding	chr6	25652201	25701783	+	2	0	1	0	4	OO-6	0	2	1	1	0	0	0	1	0	0	0	0	0	1	1	0	0	0	0	0	0	1	1	0	0	1	0	OO-5	3	0	0	1	0	0	4	0	0	1	0	1	0	0	1	0	1	1
brain	ENSG00000080031.9	PTPRH	protein_coding	chr19	55181248	55209506	-	1	0	1	OO-6	0	1	3	0	2	1	0	1	1	1	0	1	0	3	0	1	1	1	1	1	1	0	2	2	1	2	1	1	0	1	1	1	1	1	1	2	1	1	1	1	2	1	2	1	1	1	1	1
heart	ENSG00000080031.9	PTPRH	protein_coding	chr19	55181248	55209506	-	1	OO-14	1	1	0	0	0	0	1	0	1	0	0	1	0	0	0	0	0	1	0	1	0	0	0	1	0	1	2	0	0	0	0	1	0	1	0	0	0	0	0	1	0	0	0	0	0	0	0	1	0	0
heart	ENSG00000081052.11	COL4A4	protein_coding	chr2	227002711	227164113	-	1	OO-65	8	2	1	3	4	5	6	4	3	3	5	9	1	4	2	7	2	5	2	4	1	2	1	6	1	6	2	6	4	6	3	6	3	3	2	3	4	3	1	2	1	3	6	0	5	4	5	4	2	2
liver	ENSG00000081052.11	COL4A4	protein_coding	chr2	227002711	227164113	-	1	1	OO-7	2	1	1	1	1	2	1	1	0	0	2	1	1	1	1	1	2	1	1	0	1	0	1	1	1	1	0	2	1	2	1	0	1	2	0	1	1	1	1	1	0	1	0	0	1	1	1	1	1
heart	ENSG00000081181.7	ARG2	protein_coding	chr14	67619798	67651720	+	3	OO-14	3	2	0	1	2	0	1	0	0	0	0	1	0	0	0	0	0	1	0	0	0	1	0	OO-5	0	1	1	0	0	3	0	OO-6	0	2	0	0	0	0	0	4	0	0	0	0	0	0	0	1	0	0
liver	ENSG00000081181.7	ARG2	protein_coding	chr14	67619798	67651720	+	1	2	4	4	3	OO-24	9	3	2	0	2	1	0	3	1	1	4	1	3	1	0	0	0	0	1	0	0	1	1	1	1	3	1	0	0	0	0	1	1	0	0	3	0	0	1	1	0	1	1	0	0	2
brain	ENSG00000081237.18	PTPRC	protein_coding	chr1	198638671	198757283	+	1	1	2	2	OO-9	1	1	0	0	1	1	1	1	1	1	2	1	1	1	1	1	0	1	1	0	0	1	0	1	0	0	1	1	1	1	0	1	0	0	0	3	1	1	1	1	1	1	0	1	1	0	0
heart	ENSG00000081237.18	PTPRC	protein_coding	chr1	198638671	198757283	+	1	OO-30	3	1	1	2	4	1	1	0	1	0	1	2	1	1	1	4	0	2	0	1	0	0	0	2	0	3	0	4	0	1	0	2	1	0	0	1	1	1	0	1	0	0	1	0	1	1	0	1	0	0
brain	ENSG00000081320.10	STK17B	protein_coding	chr2	196133566	196176503	-	1	3	2	2	2	2	2	OO-7	1	2	2	2	2	2	3	2	1	2	3	2	2	2	2	2	2	4	1	1	3	2	1	2	5	3	3	2	2	1	2	2	3	2	2	1	2	4	1	2	1	3	2	2
heart	ENSG00000081320.10	STK17B	protein_coding	chr2	196133566	196176503	-	1	OO-22	3	1	1	2	3	1	1	1	1	1	1	3	1	1	1	1	1	2	1	1	0	0	1	2	0	2	1	3	1	1	1	1	1	0	0	1	1	1	0	1	0	1	1	0	1	1	1	2	1	1
brain	ENSG00000081923.11	ATP8B1	protein_coding	chr18	57646426	57803101	-	1	1	1	2	OO-6	0	2	1	2	2	0	2	4	1	1	2	1	2	1	1	1	1	2	2	1	1	1	2	2	1	2	2	1	1	2	1	1	1	1	1	2	1	1	1	2	1	1	1	1	1	1	0
heart	ENSG00000081923.11	ATP8B1	protein_coding	chr18	57646426	57803101	-	1	OO-17	3	2	2	3	3	4	5	1	3	1	2	4	2	3	1	2	2	3	2	4	1	1	2	3	2	4	2	3	1	4	3	4	2	1	2	3	1	2	3	4	1	2	2	1	1	2	2	3	2	2
brain	ENSG00000082074.15	FYB	protein_coding	chr5	39105236	39274528	-	1	0	1	1	OO-10	1	0	0	0	2	0	1	1	0	0	1	1	0	1	0	1	0	1	0	0	0	0	0	0	0	0	1	0	1	0	0	1	0	0	0	2	1	0	1	1	0	1	0	1	1	0	0
heart	ENSG00000082074.15	FYB	protein_coding	chr5	39105236	39274528	-	1	OO-7	1	0	0	1	1	0	0	0	1	0	0	1	0	1	0	1	0	1	0	1	0	0	0	1	0	1	0	2	0	0	0	1	0	0	0	0	0	0	0	0	0	0	0	0	0	0	0	0	0	0
liver	ENSG00000082074.15	FYB	protein_coding	chr5	39105236	39274528	-	1	2	3	2	1	OO-7	1	1	3	0	1	2	1	3	2	1	1	2	1	1	1	1	1	1	1	3	2	2	1	1	2	1	1	1	1	1	3	1	1	1	1	3	1	1	1	0	1	1	1	2	1	1
heart	ENSG00000084636.17	COL16A1	protein_coding	chr1	31652247	31704319	-	1	OO-140	10	4	4	5	5	13	19	2	4	5	7	16	3	6	2	8	3	4	2	10	2	3	3	9	3	31	16	12	6	7	3	9	8	8	4	6	5	5	2	8	1	3	8	1	7	6	9	6	3	5
liver	ENSG00000084636.17	COL16A1	protein_coding	chr1	31652247	31704319	-	1	2	OO-12	2	1	1	1	7	2	1	2	1	1	2	2	2	2	1	4	3	1	1	1	1	1	1	3	4	2	1	8	5	6	2	1	4	3	1	3	2	2	2	4	1	4	1	1	2	2	2	2	2
heart	ENSG00000085265.10	FCN1	protein_coding	chr9	134905890	134917963	-	1	OO-9	0	1	1	1	2	1	0	0	2	0	0	4	1	1	0	2	1	1	0	1	0	0	0	1	0	1	0	5	0	0	0	1	1	0	0	1	0	0	0	1	0	0	0	0	0	0	0	1	0	0
liver	ENSG00000085265.10	FCN1	protein_coding	chr9	134905890	134917963	-	1	5	4	2	1	OO-6	2	2	1	0	3	1	0	2	1	1	0	3	2	1	0	1	0	1	1	3	0	2	1	1	1	1	1	1	1	1	1	1	1	0	1	1	1	0	0	0	0	1	1	2	1	0
heart	ENSG00000086061.15	DNAJA1	protein_coding	chr9	33025211	33039907	+	1	78	87	37	12	17	OO-167	26	68	48	14	40	36	36	71	25	16	37	15	84	11	27	11	13	13	96	9	65	20	30	8	33	14	52	36	34	8	20	17	11	9	39	10	11	27	4	27	23	13	28	11	8
liver	ENSG00000086061.15	DNAJA1	protein_coding	chr9	33025211	33039907	+	1	76	153	OO-276	42	87	142	57	204	125	56	28	44	79	47	52	113	117	89	77	29	69	57	67	40	99	52	66	65	44	43	66	80	190	13	25	85	135	60	80	44	78	42	55	25	55	27	51	56	31	46	74
brain	ENSG00000086062.12	B4GALT1	protein_coding	chr9	33104082	33167356	-	1	3	6	4	OO-11	3	3	3	3	7	2	7	6	3	6	5	4	2	2	5	3	2	3	3	2	2	1	2	2	2	2	4	3	3	3	1	3	3	3	2	4	4	3	2	3	2	2	2	3	3	3	1
heart	ENSG00000086062.12	B4GALT1	protein_coding	chr9	33104082	33167356	-	2	OO-169	OO-91	42	13	17	23	16	28	33	15	6	16	39	11	21	22	22	14	31	8	14	9	18	11	40	4	27	13	23	6	48	13	54	14	13	4	10	10	6	12	31	11	11	19	4	18	17	14	18	7	7
heart	ENSG00000086544.2	ITPKC	protein_coding	chr19	40717103	40740855	+	1	OO-63	27	24	14	17	8	10	7	35	8	3	8	20	5	6	17	9	10	23	5	5	3	10	4	9	3	10	5	8	3	16	4	12	5	8	2	4	5	3	5	9	4	8	7	3	6	6	9	7	3	4
liver	ENSG00000086544.2	ITPKC	protein_coding	chr19	40717103	40740855	+	2	7	18	OO-110	8	11	38	21	16	OO-43	15	5	7	13	7	5	16	22	15	6	5	7	6	24	6	8	11	8	7	7	10	9	8	9	3	4	6	8	4	9	9	5	4	10	7	11	5	6	5	6	7	7
brain	ENSG00000086730.16	LAT2	protein_coding	chr7	74199652	74229834	+	1	1	2	3	OO-9	1	2	0	1	4	0	1	1	1	2	2	3	3	1	1	1	1	2	1	1	1	1	1	1	1	1	1	1	1	1	1	2	1	1	1	3	1	1	2	1	1	1	1	2	1	1	1
heart	ENSG00000086730.16	LAT2	protein_coding	chr7	74199652	74229834	+	1	OO-7	1	1	1	1	1	1	1	1	1	0	1	1	0	1	1	2	1	1	0	1	0	1	0	2	0	1	1	2	0	1	0	1	1	1	0	1	1	1	0	1	0	0	1	0	1	1	1	1	0	0
brain	ENSG00000087074.7	PPP1R15A	protein_coding	chr19	48872392	48876057	+	4	75	OO-112	57	22	16	OO-120	15	OO-88	33	12	36	36	24	OO-93	27	29	29	11	29	26	26	26	36	28	43	29	31	29	19	30	24	17	26	20	15	27	20	20	27	30	19	24	24	21	17	25	26	26	17	20	11
heart	ENSG00000087074.7	PPP1R15A	protein_coding	chr19	48872392	48876057	+	1	OO-516	175	76	27	31	335	67	100	37	38	263	82	107	350	69	22	99	40	189	27	105	17	29	26	483	7	336	55	105	23	111	19	325	306	89	7	56	87	10	15	133	33	44	102	7	100	62	85	109	19	14
heart	ENSG00000087086.14	FTL	protein_coding	chr19	48965301	48966878	+	1	OO-12970	922	940	618	893	796	624	989	708	767	455	593	948	519	689	810	986	454	942	413	803	341	393	308	1154	267	1202	638	1342	552	751	538	995	783	798	329	630	526	716	511	690	283	416	754	215	632	678	607	575	414	309
liver	ENSG00000087086.14	FTL	protein_coding	chr19	48965301	48966878	+	1	6645	11420	7404	3255	8989	6614	10330	9827	2836	8760	8199	8633	5954	4212	7255	6470	OO-23450	9896	5613	7363	7902	7407	5886	5870	5823	8752	8158	8874	8248	9384	7226	5797	6336	3378	7131	7695	7693	6183	9182	11620	5400	5510	5813	7038	7302	5553	7792	5883	4765	9719	9197
heart	ENSG00000088826.17	SMOX	protein_coding	chr20	4120980	4187747	+	1	OO-49	5	5	3	2	2	3	2	3	4	1	2	5	3	3	4	2	2	3	1	3	1	1	1	2	1	3	2	3	1	3	3	3	2	2	1	2	2	2	2	3	1	2	1	1	2	2	2	2	1	1
liver	ENSG00000088826.17	SMOX	protein_coding	chr20	4120980	4187747	+	2	2	5	6	1	2	2	6	1	3	OO-39	1	1	3	1	1	2	1	2	1	1	1	2	OO-12	1	1	1	1	2	0	2	1	1	2	0	1	3	1	2	3	2	1	1	1	1	1	1	3	2	2	1	0
brain	ENSG00000088882.7	CPXM1	protein_coding	chr20	2794069	2800637	-	2	1	2	1	1	1	0	2	1	1	0	OO-7	1	1	1	OO-6	1	1	1	1	2	1	1	0	1	1	1	1	1	0	1	1	1	0	1	1	1	1	1	0	0	1	1	0	1	0	1	1	1	2	1	0
heart	ENSG00000088882.7	CPXM1	protein_coding	chr20	2794069	2800637	-	2	OO-99	1	1	1	1	0	1	1	2	2	0	2	0	1	1	0	1	1	4	0	1	1	0	0	7	0	4	1	OO-12	2	6	0	5	1	1	0	1	1	1	0	0	1	1	4	0	3	3	2	1	1	0
heart	ENSG00000089057.14	SLC23A2	protein_coding	chr20	4852356	5010293	-	1	OO-25	5	2	4	5	5	3	4	2	5	2	4	5	2	4	3	5	3	4	2	5	2	3	2	6	1	7	3	6	4	4	2	5	3	4	2	3	3	3	2	5	1	3	5	1	4	4	3	3	2	2
liver	ENSG00000089057.14	SLC23A2	protein_coding	chr20	4852356	5010293	-	1	61	42	54	113	OO-264	53	53	22	25	97	26	25	42	7	53	69	52	41	25	23	13	23	44	43	41	27	26	75	13	46	43	13	60	12	11	23	10	50	37	27	32	12	41	21	30	13	42	89	11	20	42
brain	ENSG00000089127.12	OAS1	protein_coding	chr12	112906777	112933222	+	1	1	1	1	2	1	1	0	2	0	0	2	1	1	1	2	1	1	1	1	1	2	2	1	2	1	3	2	3	1	1	1	1	1	2	OO-6	1	1	2	1	1	2	1	1	1	1	2	1	2	1	1	1
liver	ENSG00000089127.12	OAS1	protein_coding	chr12	112906777	112933222	+	3	9	5	8	2	6	5	7	OO-184	19	4	8	5	5	5	9	3	4	9	3	7	19	4	4	15	8	OO-33	8	24	6	14	9	9	11	2	OO-33	14	7	15	9	4	6	5	16	6	6	10	5	4	7	7	6
brain	ENSG00000089157.15	RPLP0	protein_coding	chr12	120196686	120201235	-	1	192	204	179	OO-406	157	173	228	221	207	90	235	271	212	153	217	215	222	182	177	208	212	196	192	235	238	230	207	255	185	196	198	194	198	179	182	196	164	140	258	200	185	180	179	200	206	164	181	215	213	166	149
heart	ENSG00000089157.15	RPLP0	protein_coding	chr12	120196686	120201235	-	1	OO-2639	357	311	206	431	315	147	400	142	343	65	392	399	86	245	248	438	97	221	121	198	74	301	99	442	43	388	171	380	88	430	84	476	261	433	70	84	210	108	97	300	48	164	385	49	341	299	172	220	86	65
brain	ENSG00000089327.14	FXYD5	protein_coding	chr19	35154730	35169883	+	1	3	5	6	OO-19	6	3	4	3	3	2	11	5	3	6	11	5	3	3	5	7	4	6	3	3	4	4	2	5	3	3	2	4	5	5	2	7	3	4	3	3	7	3	3	2	3	3	3	4	5	5	1
heart	ENSG00000089327.14	FXYD5	protein_coding	chr19	35154730	35169883	+	1	OO-78	9	16	12	18	6	12	15	5	16	8	5	18	10	10	10	9	9	9	6	14	5	5	5	11	6	10	8	17	5	9	7	8	8	3	9	12	2	6	7	13	5	7	5	4	5	7	9	11	8	9
brain	ENSG00000089820.15	ARHGAP4	protein_coding	chrX	153907367	153928419	-	1	5	9	6	OO-23	5	6	3	6	5	1	9	7	5	5	6	6	7	4	5	7	5	7	4	4	3	7	5	6	4	5	4	4	5	5	4	9	3	5	6	8	5	5	5	5	4	6	6	5	4	5	3
heart	ENSG00000089820.15	ARHGAP4	protein_coding	chrX	153907367	153928419	-	1	OO-37	8	2	10	5	4	9	4	2	10	3	6	11	4	7	7	9	5	5	3	6	3	3	4	8	5	8	7	14	4	4	3	6	5	5	4	5	3	6	5	6	4	3	4	3	6	4	5	6	4	3
liver	ENSG00000089820.15	ARHGAP4	protein_coding	chrX	153907367	153928419	-	1	7	14	6	5	OO-25	7	6	11	3	9	6	5	6	6	6	4	6	6	5	3	4	3	4	5	11	10	8	6	5	8	4	6	4	3	4	8	4	5	4	4	12	6	4	5	1	3	4	5	13	4	5
heart	ENSG00000090020.10	SLC9A1	protein_coding	chr1	27098815	27166981	-	1	OO-38	9	7	5	5	7	4	12	3	10	2	9	9	4	5	4	6	3	5	3	8	2	4	4	12	2	15	6	8	3	8	2	5	4	7	2	3	4	3	3	10	2	3	7	1	8	6	4	7	2	3
liver	ENSG00000090020.10	SLC9A1	protein_coding	chr1	27098815	27166981	-	1	2	5	2	1	3	2	OO-7	4	2	3	2	2	3	3	2	1	2	3	2	1	3	2	2	2	1	2	4	2	2	3	2	2	2	1	2	3	2	2	2	1	2	2	2	2	1	2	1	1	3	2	2
brain	ENSG00000090339.8	ICAM1	protein_coding	chr19	10270835	10285800	+	3	3	3	OO-13	8	4	10	2	8	OO-23	8	3	2	1	OO-17	3	8	3	1	2	1	1	2	2	1	2	1	3	1	2	1	3	2	2	1	1	2	2	2	1	2	3	1	1	1	1	1	1	2	1	1	1
heart	ENSG00000090339.8	ICAM1	protein_coding	chr19	10270835	10285800	+	2	OO-137	14	OO-62	8	27	23	20	7	42	13	7	3	13	10	11	8	13	6	44	2	6	3	4	4	9	5	14	3	13	2	7	4	6	5	1	3	8	2	3	5	14	13	3	3	2	3	5	4	6	4	3
liver	ENSG00000090339.8	ICAM1	protein_coding	chr19	10270835	10285800	+	4	14	36	OO-152	9	27	OO-103	31	16	OO-111	OO-114	7	1	10	10	10	21	18	15	5	2	9	5	50	2	9	10	5	7	4	3	15	7	12	1	3	18	8	5	3	3	9	3	13	3	22	1	4	4	2	2	2
heart	ENSG00000090376.10	IRAK3	protein_coding	chr12	66188879	66254622	+	1	OO-23	9	3	5	5	3	4	2	3	2	1	2	6	1	2	4	3	3	3	2	2	2	2	1	2	1	3	2	2	2	3	3	4	2	1	1	2	2	1	3	4	3	2	3	1	1	2	4	2	2	2
liver	ENSG00000090376.10	IRAK3	protein_coding	chr12	66188879	66254622	+	1	3	4	2	1	OO-6	3	3	1	1	1	0	0	2	1	1	2	2	1	1	1	0	1	1	0	1	1	1	1	0	1	1	1	1	0	1	1	0	1	0	2	1	1	1	1	1	0	1	1	1	0	1
brain	ENSG00000090382.6	LYZ	protein_coding	chr12	69348341	69354234	+	1	1	2	1	3	1	2	1	0	1	1	1	1	0	2	3	1	1	OO-28	1	2	1	1	0	0	2	0	1	1	1	0	0	1	1	4	1	1	0	1	1	1	1	4	1	1	1	0	0	0	2	1	2
heart	ENSG00000090382.6	LYZ	protein_coding	chr12	69348341	69354234	+	2	OO-30	5	2	1	1	10	3	2	2	2	1	1	11	2	5	1	7	3	3	1	3	0	0	1	4	1	4	1	OO-26	1	1	1	3	2	0	1	2	1	1	1	2	0	0	2	1	1	1	0	2	1	1
liver	ENSG00000090382.6	LYZ	protein_coding	chr12	69348341	69354234	+	1	14	OO-45	10	2	29	22	9	5	1	10	2	3	12	4	4	7	8	6	2	1	2	1	5	3	8	4	7	8	2	4	3	2	5	2	3	12	3	15	2	2	6	1	2	2	2	1	4	3	8	3	1
heart	ENSG00000090539.15	CHRD	protein_coding	chr3	184380073	184389829	+	1	OO-55	8	5	11	11	8	13	16	6	12	7	10	13	6	10	7	11	7	13	7	11	6	3	5	9	5	16	11	15	14	8	8	15	13	9	4	9	7	11	7	7	4	5	7	3	8	10	11	9	6	7
liver	ENSG00000090539.15	CHRD	protein_coding	chr3	184380073	184389829	+	1	183	74	108	170	OO-441	49	137	122	108	177	134	148	115	148	196	150	170	140	89	116	133	123	76	156	126	98	136	182	141	100	142	169	116	35	96	169	97	123	132	182	99	98	142	153	222	63	96	86	126	115	67
brain	ENSG00000091704.9	CPA1	protein_coding	chr7	130380339	130388114	+	3	OO-19	0	5	0	2	0	4	5	1	OO-29	1	4	0	0	0	3	0	1	0	1	OO-441	5	2	0	0	0	0	1	1	2	0	2	0	12	0	0	2	0	0	0	2	0	1	0	7	0	0	1	0	3	0
heart	ENSG00000091704.9	CPA1	protein_coding	chr7	130380339	130388114	+	1	10	1	1	0	2	0	1	0	5	1	5	2	0	8	3	4	0	0	1	0	2	OO-13	0	1	0	1	0	1	1	3	3	2	0	7	0	9	0	0	0	0	1	0	0	0	0	0	0	6	0	0	0
liver	ENSG00000091704.9	CPA1	protein_coding	chr7	130380339	130388114	+	1	0	2	15	2	2	4	4	4	1	5	0	1	1	0	3	1	13	4	2	0	13	15	14	OO-177	1	14	6	14	20	1	0	4	6	5	6	24	1	4	8	1	9	0	2	9	1	1	3	1	7	3	0
heart	ENSG00000091986.15	CCDC80	protein_coding	chr3	112596794	112649530	-	1	OO-306	13	28	6	9	11	52	58	2	47	26	17	69	7	8	3	26	16	40	4	57	2	3	5	15	10	43	19	39	16	22	12	10	3	12	16	32	12	17	2	12	3	6	11	0	19	11	16	16	8	18
liver	ENSG00000091986.15	CCDC80	protein_coding	chr3	112596794	112649530	-	1	0	OO-37	1	0	1	0	1	1	0	1	0	0	1	1	1	0	0	1	1	0	0	0	0	0	0	1	1	0	0	3	2	1	0	0	1	1	0	1	0	0	1	1	0	0	0	0	1	1	1	0	0
brain	ENSG00000095303.14	PTGS1	protein_coding	chr9	122370530	122395703	+	1	1	1	1	OO-5	0	2	0	0	1	0	1	2	1	1	1	1	1	0	1	1	1	2	1	1	1	1	1	2	1	1	1	0	1	1	0	1	0	1	1	2	1	1	1	1	1	2	1	1	1	1	1
heart	ENSG00000095303.14	PTGS1	protein_coding	chr9	122370530	122395703	+	1	OO-54	2	1	1	1	2	2	3	0	3	1	2	4	1	2	1	2	1	3	1	3	1	1	1	2	0	4	2	3	1	3	2	2	1	1	1	3	2	1	1	3	1	1	2	0	2	2	3	2	2	1
heart	ENSG00000095564.13	BTAF1	protein_coding	chr10	91923769	92030325	+	1	OO-54	12	6	9	15	7	5	9	4	10	2	10	10	3	6	5	11	4	8	2	6	3	3	2	12	2	13	6	10	5	12	3	18	6	8	2	3	5	3	3	9	2	3	11	1	7	6	9	7	3	2
liver	ENSG00000095564.13	BTAF1	protein_coding	chr10	91923769	92030325	+	2	9	12	OO-42	10	OO-29	11	15	12	15	29	9	8	12	9	11	10	12	9	7	9	12	11	8	7	7	9	8	15	8	12	11	12	9	3	6	15	9	9	9	13	9	7	9	9	9	4	9	15	6	9	10
heart	ENSG00000096006.11	CRISP3	protein_coding	chr6	49727384	49744437	-	1	OO-7	0	0	0	0	0	0	0	0	0	0	0	0	0	0	0	0	0	0	0	0	0	0	0	0	0	0	1	0	0	0	0	0	0	0	0	0	0	0	0	0	0	0	0	0	0	0	0	0	0	0
liver	ENSG00000096006.11	CRISP3	protein_coding	chr6	49727384	49744437	-	1	3	OO-10	1	0	0	0	0	0	0	0	0	0	0	0	0	1	0	0	0	0	0	0	0	1	0	0	0	1	0	0	0	0	0	0	0	0	0	0	0	0	0	0	0	0	0	0	0	0	0	0	0
brain	ENSG00000096433.10	ITPR3	protein_coding	chr6	33620365	33696574	+	2	4	5	8	OO-14	5	4	6	5	6	2	OO-13	8	6	5	8	6	5	3	5	7	6	4	3	4	5	5	5	6	5	5	5	6	5	7	3	6	5	5	5	6	6	5	6	4	4	4	4	6	5	5	3
liver	ENSG00000096433.10	ITPR3	protein_coding	chr6	33620365	33696574	+	1	2	OO-6	2	2	3	2	2	3	2	2	1	2	2	3	2	2	1	2	2	2	1	1	1	1	2	2	2	3	2	4	2	2	1	1	2	2	2	2	1	2	2	3	1	2	1	1	1	2	4	2	2
heart	ENSG00000099377.13	HSD3B7	protein_coding	chr16	30988271	30989152	+	1	OO-33	5	20	7	13	6	6	7	5	16	6	7	14	7	8	11	9	7	11	5	13	6	6	4	6	5	10	9	16	5	7	5	7	5	7	9	6	5	7	4	9	6	6	7	4	5	10	8	7	5	6
liver	ENSG00000099377.13	HSD3B7	protein_coding	chr16	30988271	30989152	+	1	235	125	153	129	136	137	OO-433	99	120	112	64	68	276	44	124	188	93	178	84	67	85	94	142	81	110	139	83	129	104	99	122	134	224	25	65	113	64	82	126	90	85	74	116	91	242	88	76	56	77	81	94
heart	ENSG00000099953.9	MMP11	protein_coding	chr22	23768643	23784316	+	1	OO-24	1	3	4	2	3	0	2	1	1	0	4	2	1	1	2	5	1	1	1	2	1	1	1	3	0	5	2	4	2	4	0	2	2	6	0	0	3	1	0	4	0	5	4	0	5	3	5	2	0	0
liver	ENSG00000099953.9	MMP11	protein_coding	chr22	23768643	23784316	+	1	0	1	0	0	0	0	2	1	0	0	0	OO-10	0	0	1	0	0	0	1	0	0	0	0	0	0	1	0	0	0	1	0	0	0	0	0	0	0	2	0	0	0	0	0	1	0	0	1	0	0	1	0
brain	ENSG00000099958.14	DERL3	protein_coding	chr22	23834517	23839012	-	1	1	2	1	1	1	OO-5	2	2	1	0	2	2	1	1	1	2	2	1	1	1	2	1	1	2	2	2	2	2	2	2	2	1	2	2	2	2	1	1	3	2	2	1	2	2	1	2	2	1	1	1	1
heart	ENSG00000099958.14	DERL3	protein_coding	chr22	23834517	23839012	-	1	OO-14	1	1	0	1	1	0	1	1	1	0	2	1	0	1	1	2	0	1	0	0	0	1	0	2	0	2	0	1	0	1	0	1	1	3	0	0	1	0	0	1	0	1	1	0	1	1	1	1	0	0
liver	ENSG00000099958.14	DERL3	protein_coding	chr22	23834517	23839012	-	1	1	2	2	1	5	1	2	2	6	2	3	3	1	1	1	5	5	2	0	0	1	0	4	2	OO-12	2	3	2	2	2	0	6	2	0	1	2	3	1	0	2	2	2	7	1	1	1	1	1	1	2	2
heart	ENSG00000099985.3	OSM	protein_coding	chr22	30262829	30266840	-	1	OO-10	0	0	0	0	2	0	0	1	0	0	0	1	0	1	1	4	0	1	0	1	0	0	0	1	0	0	0	1	0	0	0	0	0	0	0	0	0	0	0	0	0	0	0	0	0	0	0	0	0	0
liver	ENSG00000099985.3	OSM	protein_coding	chr22	30262829	30266840	-	2	4	OO-6	4	0	3	4	1	0	0	0	0	0	1	1	0	1	OO-8	1	1	0	1	0	0	0	2	0	2	0	0	0	0	0	1	0	0	1	0	1	0	0	1	0	1	0	0	0	0	0	1	0	0
heart	ENSG00000099992.15	TBC1D10A	protein_coding	chr22	30291990	30327046	-	1	OO-27	7	4	6	6	3	8	5	3	6	3	4	7	4	5	4	4	5	4	5	4	3	3	3	5	2	6	5	9	3	4	3	7	5	3	2	5	2	3	4	6	4	5	4	2	4	3	6	7	3	5
liver	ENSG00000099992.15	TBC1D10A	protein_coding	chr22	30291990	30327046	-	1	9	15	15	18	OO-32	12	11	24	3	10	7	9	7	6	9	14	9	13	6	9	9	9	3	8	7	8	9	10	7	12	6	8	12	3	4	9	8	7	9	16	8	6	6	10	11	4	8	11	7	8	10
heart	ENSG00000099994.10	SUSD2	protein_coding	chr22	24181259	24189110	+	1	OO-22	3	1	3	2	1	3	5	0	6	4	3	5	6	2	1	3	2	2	2	4	1	1	2	4	2	10	4	6	4	2	2	2	2	3	2	3	2	3	2	2	1	2	2	0	4	2	2	4	2	2
liver	ENSG00000099994.10	SUSD2	protein_coding	chr22	24181259	24189110	+	1	2	OO-10	0	2	3	1	6	3	0	1	2	1	2	4	2	1	0	4	4	2	2	1	0	1	1	2	2	2	1	4	2	3	3	1	2	4	1	3	1	1	1	2	1	2	0	1	2	1	1	1	1
brain	ENSG00000099998.17	GGT5	protein_coding	chr22	24219654	24245142	-	1	21	15	21	OO-58	29	8	21	7	21	8	12	14	9	9	12	18	12	9	13	13	15	9	15	10	12	7	10	11	10	7	9	22	12	10	7	14	13	14	9	19	10	9	16	8	12	8	8	15	12	13	9
heart	ENSG00000099998.17	GGT5	protein_coding	chr22	24219654	24245142	-	1	OO-310	15	10	34	35	11	37	16	16	38	12	14	30	13	13	26	19	7	14	13	14	6	8	9	29	8	36	12	31	11	16	15	20	20	10	7	11	11	18	26	7	7	16	13	9	16	12	17	16	9	12
brain	ENSG00000100055.20	CYTH4	protein_coding	chr22	37282027	37315345	+	1	1	2	8	OO-11	2	5	0	1	7	1	4	2	1	1	3	5	2	2	1	2	1	3	1	1	1	1	1	2	1	1	2	1	2	1	1	3	0	1	1	3	2	1	2	2	1	2	2	3	2	2	1
heart	ENSG00000100055.20	CYTH4	protein_coding	chr22	37282027	37315345	+	1	OO-36	2	2	2	4	5	0	2	1	4	0	2	3	1	4	5	4	1	5	0	2	1	0	1	3	0	3	2	7	1	2	0	2	1	2	1	2	1	2	1	2	0	0	2	0	1	2	1	2	1	1
heart	ENSG00000100092.20	SH3BP1	protein_coding	chr22	37634654	37656117	+	1	OO-7	1	0	1	1	1	0	1	1	3	0	1	2	1	1	1	1	0	1	0	1	0	0	0	1	0	3	1	2	1	1	0	1	1	0	1	1	0	1	0	1	0	0	1	0	1	1	1	1	0	0
liver	ENSG00000100092.20	SH3BP1	protein_coding	chr22	37634654	37656117	+	1	1	3	1	1	OO-6	2	2	3	1	3	1	2	1	1	1	1	1	1	1	1	1	1	1	1	3	2	2	1	1	2	1	1	1	1	1	2	1	1	1	1	2	1	1	1	1	1	1	1	2	1	1
heart	ENSG00000100100.12	PIK3IP1	protein_coding	chr22	31281593	31292498	-	1	OO-100	9	9	24	51	14	18	16	2	6	22	16	13	6	12	7	8	13	4	13	11	5	15	6	11	6	20	18	15	13	4	7	14	13	12	13	9	11	16	5	23	5	21	13	3	11	18	24	17	9	9
liver	ENSG00000100100.12	PIK3IP1	protein_coding	chr22	31281593	31292498	-	1	3	10	6	6	OO-24	5	9	9	5	3	9	3	4	6	4	5	2	11	6	2	2	3	7	3	3	6	2	6	2	8	4	5	3	1	3	9	7	4	3	6	8	4	4	4	2	1	4	9	5	2	5
heart	ENSG00000100196.10	KDELR3	protein_coding	chr22	38468062	38483439	+	1	OO-27	5	5	4	3	4	4	10	0	4	5	4	9	3	4	4	4	3	4	3	11	3	2	2	9	2	9	6	8	3	5	3	4	4	5	3	4	5	4	2	7	1	1	4	0	5	5	3	4	3	2
liver	ENSG00000100196.10	KDELR3	protein_coding	chr22	38468062	38483439	+	1	7	12	4	3	4	6	OO-25	4	1	3	3	1	5	4	7	12	7	6	3	1	7	3	2	1	8	5	3	6	2	4	3	6	10	1	3	8	3	4	4	2	4	2	2	3	4	1	3	4	2	2	2
brain	ENSG00000100292.16	HMOX1	protein_coding	chr22	35380361	35394214	+	1	4	12	9	OO-23	4	5	7	3	7	2	5	4	3	9	4	9	4	4	3	3	4	6	3	3	3	4	3	4	3	2	3	7	4	4	5	4	3	3	4	4	5	3	3	3	4	3	4	3	3	3	3
heart	ENSG00000100292.16	HMOX1	protein_coding	chr22	35380361	35394214	+	1	OO-151	2	1	2	2	5	3	2	1	4	2	1	8	4	2	3	3	1	5	1	3	1	0	1	6	1	3	2	5	1	2	1	2	1	1	1	3	1	2	1	2	0	1	1	1	2	2	1	2	1	1
liver	ENSG00000100292.16	HMOX1	protein_coding	chr22	35380361	35394214	+	6	23	61	OO-249	21	OO-249	OO-151	OO-132	13	103	OO-165	9	10	15	11	23	38	56	21	7	9	13	15	OO-132	5	33	17	8	20	14	9	18	9	25	5	10	18	8	7	14	4	12	4	41	8	48	9	19	7	18	10	6
brain	ENSG00000100345.20	MYH9	protein_coding	chr22	36281281	36388018	-	1	47	61	65	OO-123	27	64	31	45	68	15	70	97	46	40	61	60	48	25	43	45	50	46	40	52	35	37	45	45	32	45	43	51	72	53	19	48	43	43	38	48	41	42	43	44	36	37	38	44	41	41	22
heart	ENSG00000100345.20	MYH9	protein_coding	chr22	36281281	36388018	-	1	OO-332	146	110	74	70	59	87	75	46	160	38	52	157	59	77	67	58	55	86	40	63	34	35	48	128	36	135	62	118	36	101	47	89	63	36	35	52	38	32	67	128	34	48	68	19	50	56	65	77	44	51
brain	ENSG00000100365.14	NCF4	protein_coding	chr22	36860988	36878015	+	1	2	3	3	OO-14	2	2	0	1	3	1	3	1	1	1	2	3	3	5	1	2	1	3	2	1	1	1	1	1	1	1	1	1	2	2	1	3	0	1	1	3	2	1	1	1	1	2	1	1	1	1	1
heart	ENSG00000100365.14	NCF4	protein_coding	chr22	36860988	36878015	+	1	OO-42	5	3	6	5	8	1	6	2	5	1	2	5	2	4	5	11	2	6	1	7	2	1	2	5	1	5	3	13	5	3	1	5	4	2	0	7	3	3	2	2	1	1	4	1	3	5	1	2	1	1
heart	ENSG00000100368.13	CSF2RB	protein_coding	chr22	36913628	36940449	+	2	OO-8	1	3	1	OO-7	2	1	1	3	2	1	1	1	1	1	1	3	1	2	0	2	0	0	1	2	1	2	1	4	0	1	0	1	1	0	0	1	0	1	0	1	0	0	1	0	0	1	0	1	1	0
liver	ENSG00000100368.13	CSF2RB	protein_coding	chr22	36913628	36940449	+	1	1	1	2	0	OO-10	2	1	1	1	2	0	0	2	1	0	1	2	1	1	0	1	0	1	0	1	0	1	1	0	1	0	1	0	1	0	1	0	1	0	1	1	0	1	1	0	0	0	0	1	0	0
heart	ENSG00000100450.12	GZMH	protein_coding	chr14	24606480	24609699	-	1	OO-10	1	0	0	0	0	0	1	0	0	0	1	1	0	1	0	1	0	0	0	1	0	0	0	2	0	1	0	1	0	0	0	1	1	0	0	0	0	0	0	4	0	0	0	0	1	0	1	1	0	0
liver	ENSG00000100450.12	GZMH	protein_coding	chr14	24606480	24609699	-	1	2	3	2	0	1	1	0	5	0	0	3	2	2	1	1	1	1	2	2	1	2	2	1	1	7	3	5	2	1	4	1	3	2	1	1	7	3	3	2	1	OO-14	3	1	2	0	1	1	2	9	2	2
brain	ENSG00000100504.16	PYGL	protein_coding	chr14	50857891	50944736	-	1	4	5	6	OO-16	4	5	4	2	7	2	4	6	3	4	4	7	3	5	3	4	3	4	3	4	4	2	2	2	2	3	2	4	6	5	3	4	2	3	3	4	2	2	2	3	7	2	2	2	4	4	2
heart	ENSG00000100504.16	PYGL	protein_coding	chr14	50857891	50944736	-	1	OO-66	7	4	4	6	6	3	6	4	3	2	2	8	2	2	5	6	2	8	2	4	1	1	1	4	1	4	1	7	2	4	3	5	3	2	1	2	2	2	2	2	1	1	4	1	2	2	2	3	2	2
heart	ENSG00000100647.7	SUSD6	protein_coding	chr14	69611596	69715142	+	1	OO-70	14	15	7	8	10	7	11	10	9	3	9	12	5	8	6	8	5	11	3	7	3	6	4	14	3	12	6	11	4	9	4	9	5	7	2	5	5	3	4	14	3	6	7	2	7	6	6	9	4	5
liver	ENSG00000100647.7	SUSD6	protein_coding	chr14	69611596	69715142	+	1	8	13	OO-24	8	15	22	9	10	14	9	5	6	9	6	6	9	7	13	6	6	7	6	7	5	7	7	7	7	5	8	9	7	7	2	4	8	7	6	7	9	9	5	5	5	8	4	7	8	6	6	8
heart	ENSG00000100979.14	PLTP	protein_coding	chr20	45898821	45912155	-	1	OO-270	36	12	26	39	37	49	61	25	26	26	26	38	15	30	24	28	16	48	13	36	17	13	9	44	9	72	25	59	23	27	32	64	24	21	8	27	20	32	19	14	6	17	33	4	32	45	17	29	12	10
liver	ENSG00000100979.14	PLTP	protein_coding	chr20	45898821	45912155	-	2	3	OO-83	8	8	OO-126	15	14	7	10	4	3	2	5	6	7	15	2	5	6	2	4	4	2	2	3	6	6	20	3	11	5	7	11	1	9	6	3	7	4	6	8	4	2	8	6	2	8	7	7	3	3
brain	ENSG00000100985.7	MMP9	protein_coding	chr20	46008908	46016561	+	1	OO-7	1	5	3	3	0	1	0	4	0	0	0	0	1	0	1	1	1	0	0	0	0	1	0	0	0	0	0	0	0	0	0	0	0	0	0	0	0	0	1	0	0	0	0	3	0	0	0	1	0	1
heart	ENSG00000100985.7	MMP9	protein_coding	chr20	46008908	46016561	+	5	OO-81	3	OO-6	1	OO-13	OO-7	1	0	4	2	0	0	1	2	0	1	2	1	1	0	0	0	1	0	1	0	1	0	OO-8	0	0	0	1	1	0	0	0	0	0	0	1	1	0	0	1	1	0	0	1	1	0
liver	ENSG00000100985.7	MMP9	protein_coding	chr20	46008908	46016561	+	2	OO-33	4	8	2	OO-40	2	2	1	3	2	1	0	2	1	0	3	2	1	1	0	1	0	2	1	1	0	1	2	0	0	0	0	1	1	0	1	1	0	1	2	0	1	1	0	2	0	0	0	4	1	1
brain	ENSG00000101000.5	PROCR	protein_coding	chr20	35172073	35216240	+	1	1	2	1	OO-13	2	1	1	1	3	0	4	4	1	1	3	1	1	1	3	2	2	3	1	1	1	1	2	1	1	1	1	1	1	2	1	4	1	3	2	1	2	2	2	2	1	1	1	2	2	2	1
heart	ENSG00000101000.5	PROCR	protein_coding	chr20	35172073	35216240	+	1	OO-27	13	12	6	6	4	8	10	5	12	7	6	15	8	7	5	8	5	12	4	5	4	2	4	14	5	8	6	8	7	5	5	11	6	4	5	7	6	6	7	6	3	5	5	2	5	5	9	7	6	6
heart	ENSG00000101199.12	ARFGAP1	protein_coding	chr20	63272785	63289793	+	1	OO-85	17	18	24	19	11	9	15	9	23	6	18	19	7	14	13	19	8	10	6	12	6	16	8	22	5	25	13	21	7	15	5	23	9	13	4	7	12	8	5	18	4	10	15	3	13	15	17	19	5	7
liver	ENSG00000101199.12	ARFGAP1	protein_coding	chr20	63272785	63289793	+	1	19	22	OO-75	20	28	29	36	26	30	46	20	26	20	20	15	19	35	23	15	18	23	14	22	21	24	23	23	24	19	20	22	23	18	7	14	22	18	15	18	17	18	15	27	22	17	14	14	20	21	20	20
brain	ENSG00000101255.10	TRIB3	protein_coding	chr20	362835	397559	+	1	3	4	3	4	2	OO-11	4	4	4	1	4	4	3	1	3	3	4	1	3	3	4	3	3	4	4	4	5	4	4	5	4	2	4	4	5	3	3	3	5	3	3	4	3	4	3	3	4	3	3	5	2
heart	ENSG00000101255.10	TRIB3	protein_coding	chr20	362835	397559	+	1	OO-70	1	4	1	1	1	2	1	3	1	1	0	1	1	2	1	1	1	1	0	1	1	0	1	2	1	2	1	2	1	1	0	0	0	1	0	1	0	1	0	3	2	0	0	0	0	1	1	1	1	1
heart	ENSG00000101310.14	SEC23B	protein_coding	chr20	18507493	18561415	+	1	OO-21	6	6	2	2	3	2	5	4	3	1	3	5	2	3	2	3	1	4	1	4	1	1	1	6	1	4	2	4	1	3	2	3	2	2	1	2	2	1	1	4	1	1	2	0	3	2	2	3	1	1
liver	ENSG00000101310.14	SEC23B	protein_coding	chr20	18507493	18561415	+	1	9	13	OO-69	4	10	18	11	9	35	24	5	9	11	5	6	18	13	5	5	4	9	6	10	6	12	7	10	6	7	5	6	20	14	2	4	9	17	5	6	5	8	4	16	4	8	4	5	5	5	11	8
heart	ENSG00000101336.13	HCK	protein_coding	chr20	32052188	32101856	+	1	OO-10	2	2	2	4	4	1	1	2	3	0	1	3	1	2	3	6	1	5	0	2	1	1	0	3	1	2	0	4	0	1	1	2	1	0	0	2	1	1	1	1	1	0	1	0	1	1	1	1	1	1
liver	ENSG00000101336.13	HCK	protein_coding	chr20	32052188	32101856	+	1	3	10	7	2	OO-34	6	2	2	2	7	1	1	6	2	2	4	8	2	2	1	1	0	5	1	4	2	2	2	1	1	1	1	1	2	1	2	1	1	0	2	4	1	2	1	1	1	1	1	3	1	1
heart	ENSG00000101384.11	JAG1	protein_coding	chr20	10637684	10674107	-	1	OO-53	13	7	10	10	9	15	17	5	19	10	12	20	12	12	6	10	11	23	10	19	5	3	7	18	8	15	7	17	10	9	8	12	13	7	8	17	5	8	6	10	6	10	9	2	9	8	10	19	10	10
liver	ENSG00000101384.11	JAG1	protein_coding	chr20	10637684	10674107	-	1	3	OO-14	4	2	4	3	7	5	3	4	1	3	5	4	4	3	3	2	4	3	2	2	2	1	3	3	4	5	2	8	5	4	3	2	4	6	2	4	2	3	3	3	3	4	2	2	2	3	6	4	4
heart	ENSG00000101773.18	RBBP8	protein_coding	chr18	22798261	23026488	+	1	OO-6	4	2	1	1	2	1	2	1	1	1	2	3	1	1	1	1	1	3	1	1	1	1	1	2	0	2	1	1	1	2	1	2	1	1	1	1	1	1	1	2	1	1	2	0	1	1	1	1	1	1
liver	ENSG00000101773.18	RBBP8	protein_coding	chr18	22798261	23026488	+	1	2	7	OO-19	2	3	7	3	2	3	3	1	1	6	1	1	6	2	4	2	4	2	2	6	1	2	2	2	3	1	1	2	2	2	1	1	2	2	2	2	4	2	1	2	1	2	1	2	2	1	2	2
heart	ENSG00000101938.14	CHRDL1	protein_coding	chrX	110673856	110795819	-	1	OO-21	6	2	1	1	3	0	6	1	2	1	1	2	1	1	1	1	3	6	1	6	1	0	0	6	0	7	1	10	2	3	1	2	1	1	2	3	2	1	0	2	0	1	5	0	3	2	5	3	1	1
liver	ENSG00000101938.14	CHRDL1	protein_coding	chrX	110673856	110795819	-	2	0	OO-12	1	1	1	0	0	1	1	1	0	0	0	1	0	1	0	1	1	0	0	0	0	0	0	0	1	1	0	OO-5	2	3	0	0	2	1	1	3	0	0	1	0	0	0	0	0	0	1	0	0	1
brain	ENSG00000102024.17	PLS3	protein_coding	chrX	115561174	115650861	+	1	17	26	29	OO-66	12	21	15	19	27	13	26	64	24	19	34	26	27	16	26	22	26	33	17	27	24	27	26	25	19	31	25	23	36	31	16	30	18	23	29	32	19	23	20	26	22	19	26	25	24	21	11
heart	ENSG00000102024.17	PLS3	protein_coding	chrX	115561174	115650861	+	1	OO-122	35	20	15	20	18	31	37	4	18	17	23	35	19	21	11	16	18	25	19	45	10	6	14	32	15	38	19	31	16	19	14	24	21	10	14	25	13	17	17	28	7	12	20	4	15	20	18	32	19	13
heart	ENSG00000102096.9	PIM2	protein_coding	chrX	48913182	48919024	-	1	OO-13	2	2	1	2	4	1	2	1	1	1	2	2	1	1	1	2	1	1	1	1	1	1	1	2	0	3	1	2	1	1	0	2	1	2	0	1	1	1	0	2	0	1	2	0	2	1	1	1	1	0
liver	ENSG00000102096.9	PIM2	protein_coding	chrX	48913182	48919024	-	1	5	8	12	4	OO-18	10	3	8	4	7	3	4	3	5	3	5	5	6	2	2	4	2	7	2	5	3	4	3	3	5	3	7	3	1	2	4	5	3	2	2	5	3	4	3	2	3	3	3	3	2	3
brain	ENSG00000102265.11	TIMP1	protein_coding	chrX	47582313	47586789	+	2	11	20	OO-91	OO-88	17	20	22	11	34	8	33	24	10	24	33	41	13	15	16	24	11	17	12	10	11	11	8	12	10	11	10	13	15	17	9	17	8	13	10	11	16	7	7	7	13	6	6	9	11	13	8
heart	ENSG00000102265.11	TIMP1	protein_coding	chrX	47582313	47586789	+	1	OO-2216	80	206	68	77	39	72	119	220	244	51	26	138	36	31	108	44	40	86	47	100	16	18	35	93	33	76	71	129	28	52	38	42	33	30	47	77	26	45	38	51	15	21	20	23	30	37	33	28	34	49
liver	ENSG00000102265.11	TIMP1	protein_coding	chrX	47582313	47586789	+	2	55	OO-449	OO-327	33	153	112	259	153	252	190	19	12	56	54	96	166	16	49	49	24	17	29	42	21	32	81	24	85	42	67	36	41	86	13	46	65	33	36	18	53	50	28	21	46	50	10	43	24	58	30	24
heart	ENSG00000102359.6	SRPX2	protein_coding	chrX	100644166	100674490	+	1	OO-25	9	5	2	4	2	9	9	2	6	2	1	19	2	2	5	1	2	6	2	8	1	1	1	6	2	5	6	6	2	2	2	2	2	2	2	4	2	3	2	4	0	1	2	1	2	1	2	2	1	3
liver	ENSG00000102359.6	SRPX2	protein_coding	chrX	100644166	100674490	+	1	2	OO-9	3	2	3	1	4	1	4	2	1	1	3	2	2	3	1	2	2	1	1	1	2	1	1	2	1	1	1	2	1	4	2	1	1	2	1	1	1	3	2	2	2	2	1	1	1	1	1	1	1
heart	ENSG00000102393.9	GLA	protein_coding	chrX	101397803	101407925	-	1	OO-30	6	6	4	4	11	3	6	2	4	4	4	5	6	4	3	5	2	7	2	5	1	3	1	12	1	9	3	7	2	13	2	5	4	4	1	3	3	2	2	5	2	2	3	1	4	4	3	4	1	1
liver	ENSG00000102393.9	GLA	protein_coding	chrX	101397803	101407925	-	1	9	20	OO-41	3	8	28	9	16	14	16	4	2	7	8	3	7	13	17	4	2	5	2	5	3	5	5	5	6	3	5	4	4	5	1	2	7	13	4	3	4	5	10	2	2	3	1	3	4	3	2	4
brain	ENSG00000102554.13	KLF5	protein_coding	chr13	73054976	73077542	+	4	2	2	1	3	0	1	1	1	2	0	OO-17	OO-10	1	1	OO-9	1	1	1	1	OO-9	2	4	1	2	2	1	1	2	1	2	2	1	2	4	1	1	1	1	2	2	1	1	1	2	2	1	2	1	2	1	1
heart	ENSG00000102554.13	KLF5	protein_coding	chr13	73054976	73077542	+	2	OO-6	4	3	1	1	OO-5	1	2	1	1	1	1	2	1	1	1	1	1	3	1	2	1	1	1	2	1	2	2	1	1	1	1	3	1	1	0	1	1	1	0	1	0	1	1	0	1	1	0	1	0	0
liver	ENSG00000102554.13	KLF5	protein_coding	chr13	73054976	73077542	+	2	1	4	2	1	1	OO-5	1	1	1	0	0	1	OO-5	1	1	1	0	1	1	1	1	0	1	1	1	1	1	1	1	1	1	1	1	0	1	1	1	1	1	0	3	1	0	1	1	0	1	1	1	2	0
heart	ENSG00000102575.10	ACP5	protein_coding	chr19	11574660	11579008	-	2	OO-5	0	0	1	0	0	0	1	0	1	0	0	1	0	0	1	0	0	1	0	1	0	0	0	1	0	1	0	OO-7	0	1	0	1	0	0	0	1	0	0	0	1	0	0	0	0	1	1	0	0	0	0
liver	ENSG00000102575.10	ACP5	protein_coding	chr19	11574660	11579008	-	1	2	8	2	2	8	3	10	8	3	3	1	2	4	3	5	11	1	5	1	4	3	3	1	3	3	6	2	OO-26	2	6	2	1	6	1	4	3	1	3	2	5	8	3	1	5	4	2	7	7	7	3	2
heart	ENSG00000102755.11	FLT1	protein_coding	chr13	28300344	28495145	-	2	40	OO-62	39	14	13	7	26	8	8	11	6	8	OO-53	13	14	19	8	15	18	13	10	7	6	9	9	6	10	5	11	2	11	22	11	16	2	4	12	3	6	16	33	11	7	10	5	4	7	8	16	8	8
liver	ENSG00000102755.11	FLT1	protein_coding	chr13	28300344	28495145	-	3	4	OO-23	3	1	2	2	OO-51	2	5	1	0	0	4	8	2	OO-14	1	1	1	1	1	0	0	0	2	1	1	2	1	1	1	2	1	0	0	1	1	1	0	5	4	1	0	1	5	0	1	1	3	0	1
heart	ENSG00000102760.12	RGCC	protein_coding	chr13	41457559	41470882	+	1	OO-360	151	72	115	72	36	108	63	8	40	44	42	193	54	59	67	25	77	79	133	72	40	69	34	40	39	64	48	51	18	44	89	59	95	18	22	66	30	42	115	104	59	69	52	25	31	45	71	101	47	61
liver	ENSG00000102760.12	RGCC	protein_coding	chr13	41457559	41470882	+	1	3	OO-27	17	1	9	16	9	5	4	1	2	1	4	3	3	4	1	7	2	3	1	0	2	2	3	5	3	4	2	5	3	6	2	1	1	4	3	5	1	2	4	2	1	2	2	1	1	2	3	1	4
heart	ENSG00000102802.9	MEDAG	protein_coding	chr13	30906191	30925572	+	3	OO-566	24	OO-54	3	2	4	2	10	OO-56	25	5	3	16	4	3	12	2	2	20	6	14	2	2	2	4	1	6	3	9	5	11	6	5	3	2	3	10	2	2	2	6	1	1	2	2	3	3	5	4	5	2
liver	ENSG00000102802.9	MEDAG	protein_coding	chr13	30906191	30925572	+	1	0	OO-21	1	0	0	0	0	0	3	1	0	0	0	1	0	1	0	0	0	0	0	0	0	0	0	0	1	0	0	0	0	0	0	0	1	0	0	0	0	0	0	0	0	0	0	0	0	0	0	1	0
heart	ENSG00000103187.7	COTL1	protein_coding	chr16	84565594	84618077	-	1	OO-30	4	2	2	4	3	2	2	6	5	1	1	4	2	2	2	4	1	3	1	3	1	1	1	3	1	3	2	5	1	2	1	2	2	1	1	2	1	1	2	2	1	1	2	1	2	2	2	1	1	1
liver	ENSG00000103187.7	COTL1	protein_coding	chr16	84565594	84618077	-	1	6	14	4	2	OO-20	8	5	4	2	6	2	1	5	5	3	5	4	3	3	1	2	1	1	2	4	4	4	4	2	3	2	2	4	2	2	3	1	2	1	4	7	2	1	2	1	1	4	4	9	2	2
heart	ENSG00000103196.11	CRISPLD2	protein_coding	chr16	84819984	84920768	+	1	OO-125	32	15	10	10	17	14	22	12	14	4	12	36	5	9	14	9	7	33	6	11	5	8	6	27	4	35	10	15	7	22	10	16	10	6	5	7	10	6	15	11	4	10	15	2	16	14	8	13	4	9
liver	ENSG00000103196.11	CRISPLD2	protein_coding	chr16	84819984	84920768	+	1	15	OO-31	10	3	5	11	7	6	10	3	1	1	7	9	3	9	1	6	7	2	2	2	4	1	1	3	4	4	1	3	11	10	5	1	5	4	4	5	1	4	4	4	3	3	1	1	2	2	3	2	6
heart	ENSG00000103257.8	SLC7A5	protein_coding	chr16	87830023	87869488	-	1	OO-58	10	12	2	1	7	1	3	12	5	1	1	5	4	1	4	1	1	14	1	1	1	1	1	11	0	5	2	2	1	14	1	6	1	2	0	1	1	0	2	10	1	1	1	0	1	0	1	2	0	0
liver	ENSG00000103257.8	SLC7A5	protein_coding	chr16	87830023	87869488	-	1	28	20	OO-82	17	39	17	26	18	43	11	6	14	19	14	10	37	12	36	11	14	13	7	5	13	16	13	7	10	7	13	30	19	11	5	5	9	15	9	17	28	14	13	9	14	18	10	5	7	11	7	6
brain	ENSG00000103490.13	PYCARD	protein_coding	chr16	31201485	31202459	-	1	2	3	2	OO-15	4	1	1	2	2	0	4	4	2	3	7	2	2	3	2	3	3	4	1	4	2	2	3	3	1	3	2	2	3	3	2	5	1	2	4	5	3	2	3	3	3	3	3	4	2	3	2
heart	ENSG00000103490.13	PYCARD	protein_coding	chr16	31201485	31202459	-	1	OO-29	2	1	5	3	3	3	3	0	3	3	3	7	3	4	3	4	2	2	2	6	2	1	3	4	2	5	3	9	4	2	2	4	3	2	2	4	3	6	2	3	2	1	3	1	3	3	3	4	3	2
liver	ENSG00000103490.13	PYCARD	protein_coding	chr16	31201485	31202459	-	1	5	7	5	4	13	6	9	OO-22	1	8	4	3	4	9	5	4	3	9	4	2	3	3	3	3	5	4	4	5	4	9	3	6	5	2	3	7	4	4	3	3	4	2	3	3	2	1	5	3	7	5	4
brain	ENSG00000103888.16	CEMIP	protein_coding	chr15	80779343	80951776	+	2	4	10	2	6	1	10	2	5	4	1	OO-42	11	5	3	OO-26	4	7	1	6	16	5	12	3	4	2	6	8	5	3	6	5	3	6	7	2	6	3	6	7	5	3	4	5	10	3	5	5	5	6	4	2
heart	ENSG00000103888.16	CEMIP	protein_coding	chr15	80779343	80951776	+	1	OO-27	0	0	0	0	0	0	0	0	0	0	0	0	0	0	0	0	0	0	0	0	0	0	0	0	0	0	0	0	0	0	0	0	0	0	0	0	0	0	0	0	0	0	0	0	0	0	0	0	0	0
liver	ENSG00000103888.16	CEMIP	protein_coding	chr15	80779343	80951776	+	2	0	OO-11	0	0	OO-6	0	0	0	0	0	0	0	0	0	0	0	0	0	0	0	0	0	0	0	0	0	0	0	0	0	0	0	0	0	0	0	0	0	0	0	0	0	0	0	0	0	0	0	0	0	0
heart	ENSG00000104081.13	BMF	protein_coding	chr15	40087890	40108892	-	1	OO-5	1	0	2	2	1	1	1	0	1	1	2	2	1	1	1	1	1	0	1	1	0	1	1	1	0	1	1	2	1	0	0	1	1	1	1	1	1	1	0	1	0	1	1	0	1	1	2	1	1	1
liver	ENSG00000104081.13	BMF	protein_coding	chr15	40087890	40108892	-	1	1	1	1	2	5	1	0	1	0	OO-9	1	1	1	0	1	1	0	1	2	1	1	0	0	0	2	1	1	1	1	3	1	1	0	0	1	2	0	1	3	1	1	1	0	2	0	2	1	1	2	1	1
heart	ENSG00000104312.7	RIPK2	protein_coding	chr8	89757747	89791063	+	1	OO-23	5	7	3	3	7	2	3	3	4	1	3	4	2	2	2	3	1	5	1	3	1	2	1	5	1	5	2	4	1	3	1	3	3	2	1	2	2	2	1	3	1	1	2	0	3	2	2	2	1	1
liver	ENSG00000104312.7	RIPK2	protein_coding	chr8	89757747	89791063	+	2	4	10	OO-22	2	5	OO-35	5	6	12	4	2	2	7	4	2	5	3	14	2	2	3	2	7	2	4	4	3	2	2	3	3	3	3	1	2	3	6	3	2	3	5	2	2	2	2	2	2	3	2	2	3
heart	ENSG00000104415.13	WISP1	protein_coding	chr8	133191039	133230344	+	2	OO-31	1	1	1	0	1	1	1	OO-10	1	0	0	1	0	0	1	0	0	0	0	1	0	0	1	1	0	1	1	1	0	1	0	0	0	1	0	1	0	1	0	1	0	0	0	0	0	0	0	0	0	1
liver	ENSG00000104415.13	WISP1	protein_coding	chr8	133191039	133230344	+	2	3	OO-10	5	0	1	2	OO-6	1	1	1	0	0	5	1	0	1	0	2	1	0	1	0	1	0	0	1	0	1	0	1	1	3	0	0	1	1	0	1	0	0	1	0	1	1	0	0	0	0	1	0	0
heart	ENSG00000104419.14	NDRG1	protein_coding	chr8	133237171	133302022	-	1	OO-423	114	66	34	49	29	64	37	30	26	24	24	116	31	40	51	34	57	60	27	32	15	18	26	46	20	59	20	55	15	46	47	58	34	16	19	32	14	16	39	96	29	23	40	12	22	26	39	47	23	27
liver	ENSG00000104419.14	NDRG1	protein_coding	chr8	133237171	133302022	-	3	149	OO-218	37	11	11	19	OO-317	47	12	9	20	27	OO-225	26	11	38	10	46	17	50	32	7	7	31	31	20	16	13	22	44	18	72	25	6	17	19	24	14	26	44	48	10	15	53	61	12	13	14	37	46	47
heart	ENSG00000104765.15	BNIP3L	protein_coding	chr8	26382954	26413129	+	1	OO-226	31	17	11	19	17	15	23	5	9	7	18	28	8	13	9	17	10	23	10	17	6	7	6	24	4	25	12	21	10	21	10	27	19	18	7	10	15	9	8	21	4	8	17	2	16	17	12	14	7	5
liver	ENSG00000104765.15	BNIP3L	protein_coding	chr8	26382954	26413129	+	1	19	OO-44	28	11	15	16	29	13	8	14	6	4	30	11	10	26	9	12	10	6	9	5	5	4	12	9	10	11	6	10	8	15	13	4	7	17	6	10	8	12	14	7	6	8	8	3	10	11	11	5	10
heart	ENSG00000104856.13	RELB	protein_coding	chr19	45001430	45038198	+	2	OO-49	6	OO-27	5	12	4	3	4	12	10	2	2	8	3	4	5	4	4	10	1	5	2	4	3	7	3	4	3	6	2	5	1	4	2	2	2	4	2	3	2	6	2	1	1	1	2	3	2	3	1	3
liver	ENSG00000104856.13	RELB	protein_coding	chr19	45001430	45038198	+	1	4	8	OO-39	6	24	33	10	11	31	14	6	1	4	3	2	8	7	17	2	1	3	1	14	1	5	13	2	3	2	3	11	1	5	1	2	9	3	2	2	2	4	2	2	1	7	1	3	5	2	2	2
brain	ENSG00000104879.4	CKM	protein_coding	chr19	45306414	45322977	-	1	1	0	4	12	3	1	0	1	8	3	1	13	OO-46	3	5	1	2	3	3	1	2	8	2	13	3	11	6	5	2	1	6	1	2	4	0	7	1	0	22	4	2	3	2	4	5	7	0	1	8	1	3
liver	ENSG00000104879.4	CKM	protein_coding	chr19	45306414	45322977	-	1	0	0	4	0	2	0	1	0	7	1	0	7	1	1	0	1	5	0	0	12	7	1	1	3	1	1	OO-25	1	0	2	1	1	0	2	0	1	1	1	10	3	1	1	3	0	4	2	3	8	2	0	0
brain	ENSG00000104885.17	DOT1L	protein_coding	chr19	2164149	2232578	+	1	6	8	OO-20	11	3	16	4	7	5	2	9	7	8	5	6	7	9	3	6	7	8	7	7	6	7	8	9	10	8	6	7	6	9	7	3	7	7	6	9	8	7	7	6	7	5	7	7	5	5	6	5
heart	ENSG00000104885.17	DOT1L	protein_coding	chr19	2164149	2232578	+	1	OO-24	6	8	7	3	4	2	4	4	7	1	4	6	2	4	4	5	2	4	1	3	2	4	2	6	2	5	3	6	2	11	1	8	3	3	1	2	3	2	2	5	1	2	4	1	4	4	4	4	2	2
brain	ENSG00000104894.11	CD37	protein_coding	chr19	49335171	49340594	+	1	2	3	2	OO-15	2	2	1	1	2	0	3	2	1	2	4	2	1	2	1	2	1	4	1	2	1	1	1	2	1	1	2	1	2	1	1	4	1	1	1	5	2	1	2	2	1	3	2	3	1	2	1
heart	ENSG00000104894.11	CD37	protein_coding	chr19	49335171	49340594	+	1	OO-29	2	1	3	3	3	1	2	1	2	1	1	4	1	3	1	3	1	1	1	2	1	0	1	3	0	4	1	7	1	1	1	3	2	1	1	2	1	1	1	2	0	0	1	0	2	1	1	2	1	1
heart	ENSG00000104918.7	RETN	protein_coding	chr19	7669044	7670454	+	1	OO-6	1	1	0	4	0	1	0	4	2	0	0	0	0	0	0	1	0	0	0	0	0	0	0	0	0	0	0	0	0	0	0	0	0	0	0	0	0	0	0	0	0	0	0	0	0	0	0	0	0	0
liver	ENSG00000104918.7	RETN	protein_coding	chr19	7669044	7670454	+	2	2	OO-6	1	1	OO-18	1	1	0	2	4	0	0	0	0	0	1	2	0	0	0	1	0	1	0	1	0	0	0	0	0	1	0	0	0	0	0	0	0	0	1	0	0	0	0	2	0	0	0	1	1	0
brain	ENSG00000105246.5	EBI3	protein_coding	chr19	4229498	4237531	+	1	1	1	2	OO-6	1	1	0	0	3	0	2	1	1	1	2	3	1	0	1	1	1	2	1	1	1	0	1	1	0	0	1	1	1	1	0	1	0	0	1	2	1	1	1	1	1	1	1	1	1	0	1
liver	ENSG00000105246.5	EBI3	protein_coding	chr19	4229498	4237531	+	1	1	3	2	0	OO-17	3	1	1	3	1	0	0	1	1	0	0	0	0	0	0	0	0	0	0	1	0	1	0	0	0	0	0	0	0	0	0	0	0	0	0	1	0	0	0	0	0	0	0	1	0	0
brain	ENSG00000105281.12	SLC1A5	protein_coding	chr19	46774883	46787814	-	1	0	2	2	OO-12	1	2	0	0	5	0	1	3	1	1	2	2	1	1	1	1	0	1	1	0	1	1	0	1	0	0	1	1	1	1	1	1	0	1	0	1	0	0	1	1	1	1	0	1	1	1	0
heart	ENSG00000105281.12	SLC1A5	protein_coding	chr19	46774883	46787814	-	1	OO-49	14	11	4	7	7	8	6	19	8	3	4	9	3	6	8	6	3	10	5	4	2	3	2	8	2	5	4	7	4	8	5	6	4	3	2	3	3	4	5	4	2	4	5	2	4	4	4	4	2	2
liver	ENSG00000105281.12	SLC1A5	protein_coding	chr19	46774883	46787814	-	1	7	OO-15	7	3	7	9	5	3	8	3	1	1	5	4	2	4	2	4	3	2	1	2	3	1	3	2	2	3	1	2	4	4	4	1	2	2	2	2	1	3	3	2	2	2	1	1	2	2	2	1	2
brain	ENSG00000105329.9	TGFB1	protein_coding	chr19	41301705	41353911	-	1	10	11	10	OO-30	8	9	10	7	12	4	11	11	8	13	12	12	8	8	7	8	8	9	6	7	8	8	5	10	5	5	8	10	11	9	4	13	7	9	7	11	11	7	6	6	7	6	6	10	6	8	6
heart	ENSG00000105329.9	TGFB1	protein_coding	chr19	41301705	41353911	-	1	OO-208	12	19	16	16	8	16	14	8	18	11	7	26	14	13	11	8	11	16	9	17	8	5	10	13	10	16	19	22	8	9	8	14	10	4	9	19	5	10	10	14	7	6	6	4	6	10	8	13	9	17
brain	ENSG00000105559.11	PLEKHA4	protein_coding	chr19	48837097	48868632	-	1	2	3	6	OO-11	2	2	1	2	3	1	7	5	1	2	4	4	2	1	2	3	2	3	1	3	2	3	2	3	2	2	1	2	3	3	3	3	2	2	2	2	2	1	2	2	1	1	1	2	1	2	2
heart	ENSG00000105559.11	PLEKHA4	protein_coding	chr19	48837097	48868632	-	1	OO-80	15	23	9	9	12	8	16	17	24	6	7	24	5	8	11	12	5	13	3	11	3	6	6	18	4	21	15	13	7	8	4	10	5	11	5	6	7	5	3	12	2	6	8	3	5	8	7	7	4	4
heart	ENSG00000105639.18	JAK3	protein_coding	chr19	17824786	17848032	-	1	OO-26	1	3	2	5	2	1	1	5	5	0	0	2	0	1	2	4	1	2	0	1	0	1	0	2	0	2	1	2	1	1	0	1	1	0	1	1	0	0	0	1	0	0	1	0	1	0	1	1	0	0
liver	ENSG00000105639.18	JAK3	protein_coding	chr19	17824786	17848032	-	1	2	5	6	2	OO-12	4	2	3	4	4	1	1	2	1	1	3	5	2	2	1	1	1	4	1	4	1	2	1	1	2	1	2	1	1	1	3	1	1	1	1	3	1	1	1	1	1	1	1	2	1	1
heart	ENSG00000105697.7	HAMP	protein_coding	chr19	35280716	35285143	+	2	3	0	OO-13	0	0	1	0	0	OO-25	1	0	0	0	0	0	0	0	0	0	0	0	0	0	0	0	0	0	0	0	0	0	0	0	0	0	0	0	0	0	0	0	0	0	0	1	0	0	0	0	0	0
liver	ENSG00000105697.7	HAMP	protein_coding	chr19	35280716	35285143	+	1	1163	13	2595	3357	OO-4775	298	90	1145	2677	1894	62	5	7	4	420	3083	589	486	607	12	115	667	958	769	1124	605	45	196	60	50	316	144	273	9	4	104	275	365	119	1218	11	95	566	392	357	78	279	262	9	509	806
heart	ENSG00000105825.11	TFPI2	protein_coding	chr7	93885397	93890912	-	2	OO-21	2	OO-31	1	1	7	1	1	2	5	2	1	3	3	1	0	0	1	5	1	3	1	0	1	2	1	1	1	2	1	1	0	1	1	1	0	2	0	2	0	1	0	0	1	0	1	1	1	1	1	1
liver	ENSG00000105825.11	TFPI2	protein_coding	chr7	93885397	93890912	-	2	1	OO-14	4	0	2	5	3	1	OO-15	1	0	0	2	3	2	3	1	0	0	0	0	1	0	0	1	2	1	4	1	1	0	0	4	0	1	0	0	1	0	1	5	0	1	2	0	0	1	1	3	3	0
heart	ENSG00000106105.13	GARS	protein_coding	chr7	30594681	30634033	+	1	OO-117	27	24	9	11	19	8	25	14	18	4	23	26	7	11	12	17	6	17	6	13	4	11	5	32	3	24	10	19	4	20	5	20	11	24	3	6	12	4	4	22	3	7	18	2	20	15	8	13	3	4
liver	ENSG00000106105.13	GARS	protein_coding	chr7	30594681	30634033	+	1	16	36	29	13	28	23	41	25	29	OO-68	11	12	24	10	15	26	40	15	10	9	21	17	16	8	18	17	13	16	15	17	12	18	18	2	7	18	21	12	19	15	14	6	9	9	14	9	14	14	9	11	16
brain	ENSG00000106211.8	HSPB1	protein_coding	chr7	76302544	76304295	+	1	268	432	376	224	98	430	203	331	131	68	134	220	94	OO-640	140	180	96	66	96	94	109	108	120	101	248	127	69	123	59	76	63	181	115	120	60	165	97	98	79	83	117	86	62	55	172	62	71	94	85	123	63
liver	ENSG00000106211.8	HSPB1	protein_coding	chr7	76302544	76304295	+	1	352	560	OO-1728	59	72	765	394	637	94	72	417	123	240	444	141	88	304	210	145	74	378	188	56	453	239	320	671	335	184	276	139	249	193	32	102	231	420	137	255	65	166	88	35	111	78	91	176	259	310	141	129
brain	ENSG00000106333.12	PCOLCE	protein_coding	chr7	100602177	100608175	+	2	4	8	4	11	3	2	3	4	3	2	OO-27	11	3	4	OO-23	3	5	2	4	10	4	8	3	4	3	4	3	3	4	3	3	4	3	5	3	7	3	5	4	3	5	4	3	3	2	3	3	3	4	3	2
heart	ENSG00000106333.12	PCOLCE	protein_coding	chr7	100602177	100608175	+	1	OO-796	25	27	25	28	30	38	57	9	48	41	38	61	21	30	14	55	16	29	11	64	13	12	17	27	18	65	38	69	28	35	15	36	18	29	24	38	27	47	10	25	12	18	25	4	35	40	32	29	16	23
heart	ENSG00000106348.16	IMPDH1	protein_coding	chr7	128392277	128410252	-	1	OO-43	10	10	14	17	8	17	12	6	13	4	12	18	8	10	16	12	7	9	8	11	7	11	7	16	6	14	12	15	6	9	9	11	11	9	4	6	6	7	9	10	5	7	10	5	10	8	8	9	5	8
liver	ENSG00000106348.16	IMPDH1	protein_coding	chr7	128392277	128410252	-	1	2	8	4	2	OO-13	3	4	3	3	4	2	2	3	2	2	3	4	3	3	2	1	1	2	1	4	3	3	3	2	4	2	2	2	2	2	3	1	2	2	2	4	3	2	3	2	2	2	1	3	2	2
brain	ENSG00000106366.8	SERPINE1	protein_coding	chr7	101127089	101139266	+	5	1	OO-7	OO-6	2	0	OO-7	1	4	OO-6	4	1	3	1	OO-6	2	1	1	2	3	1	0	1	1	1	0	1	1	1	1	1	1	1	1	1	0	1	1	1	1	1	2	1	1	1	1	1	1	1	1	0	1
heart	ENSG00000106366.8	SERPINE1	protein_coding	chr7	101127089	101139266	+	5	OO-2977	OO-336	OO-241	2	3	14	121	5	OO-302	34	24	1	OO-234	66	4	38	2	37	88	3	2	2	1	2	12	3	19	42	18	0	60	23	14	4	3	2	12	2	1	11	37	19	2	2	3	2	2	5	6	1	5
liver	ENSG00000106366.8	SERPINE1	protein_coding	chr7	101127089	101139266	+	1	393	840	390	16	36	335	OO-1174	22	741	248	98	30	294	108	6	185	13	749	38	7	64	15	164	5	65	24	27	39	71	21	40	266	94	2	22	58	273	24	77	53	73	21	15	8	193	19	16	13	13	16	6
heart	ENSG00000106462.10	EZH2	protein_coding	chr7	148807383	148884321	-	1	OO-6	1	1	1	1	1	0	1	1	1	0	1	1	1	1	1	1	1	1	0	1	0	1	1	1	0	1	1	1	1	1	0	1	1	1	0	1	0	1	0	1	0	0	1	0	1	1	1	1	1	0
liver	ENSG00000106462.10	EZH2	protein_coding	chr7	148807383	148884321	-	1	2	2	OO-6	2	2	3	3	3	3	4	2	1	2	3	1	2	2	2	1	2	3	1	2	2	2	3	2	3	2	1	2	2	1	1	1	2	2	1	2	1	2	2	2	2	2	1	1	1	2	2	2
brain	ENSG00000106483.11	SFRP4	protein_coding	chr7	37905932	38025695	-	1	0	1	1	1	0	0	0	0	0	1	1	OO-5	0	1	1	0	1	1	1	0	1	1	0	0	1	1	1	0	1	0	1	1	1	1	0	1	1	0	1	0	1	0	0	0	0	1	1	0	1	1	0
heart	ENSG00000106483.11	SFRP4	protein_coding	chr7	37905932	38025695	-	3	OO-236	2	7	1	0	2	3	OO-33	0	3	6	1	11	2	1	0	1	4	3	1	OO-27	1	0	2	3	2	10	15	10	2	1	1	1	1	1	11	12	1	2	0	8	0	1	1	0	1	2	4	2	4	10
brain	ENSG00000106511.5	MEOX2	protein_coding	chr7	15611212	15686812	-	1	0	0	0	1	0	0	0	0	0	0	OO-5	2	0	0	2	0	0	0	0	3	0	1	0	0	0	1	1	1	0	1	0	0	0	1	0	1	0	0	1	1	0	0	0	1	0	0	0	0	0	0	0
liver	ENSG00000106511.5	MEOX2	protein_coding	chr7	15611212	15686812	-	1	0	OO-5	0	1	1	0	1	1	0	0	0	0	0	1	0	0	1	0	0	0	1	0	0	0	1	0	1	1	0	3	1	3	0	0	1	1	0	1	0	1	1	0	0	1	0	0	1	0	1	0	0
heart	ENSG00000106624.10	AEBP1	protein_coding	chr7	44104361	44114562	+	1	OO-1620	39	43	14	23	14	59	146	39	38	38	12	82	16	14	16	16	19	26	5	68	6	5	9	34	17	93	136	47	21	20	12	24	12	12	20	59	9	17	6	36	5	10	14	4	14	14	25	18	14	45
liver	ENSG00000106624.10	AEBP1	protein_coding	chr7	44104361	44114562	+	1	17	OO-112	28	15	17	17	36	22	15	21	9	5	24	26	16	16	9	31	23	6	8	8	7	8	11	20	16	14	10	52	25	48	31	6	22	23	13	25	11	11	15	20	5	17	4	6	14	14	12	11	19
brain	ENSG00000106799.12	TGFBR1	protein_coding	chr9	99104038	99154192	+	1	2	3	3	OO-10	3	3	1	2	3	1	4	4	2	3	3	3	3	2	2	3	2	3	2	1	2	2	2	3	2	2	2	2	3	3	2	3	2	2	3	3	2	3	2	2	2	2	2	2	2	2	1
heart	ENSG00000106799.12	TGFBR1	protein_coding	chr9	99104038	99154192	+	1	OO-28	5	4	3	3	4	4	7	2	5	2	4	6	3	4	3	3	3	5	3	6	2	1	2	5	2	6	4	5	2	3	3	5	2	3	2	4	3	2	2	4	1	2	3	1	3	4	3	4	2	2
brain	ENSG00000106809.10	OGN	protein_coding	chr9	92383967	92404696	-	7	0	3	0	OO-9	0	0	1	0	2	1	OO-59	OO-25	0	1	OO-56	0	1	3	2	OO-30	0	OO-12	0	0	0	0	1	0	0	1	0	1	1	OO-7	0	3	0	2	0	0	1	0	0	0	0	0	0	1	1	1	0
heart	ENSG00000106809.10	OGN	protein_coding	chr9	92383967	92404696	-	1	OO-224	20	6	3	4	17	14	46	1	11	11	17	28	11	12	1	17	6	18	2	44	5	3	7	8	6	39	10	23	30	11	6	9	7	9	14	20	14	13	1	15	2	8	18	0	14	19	14	17	17	7
liver	ENSG00000106809.10	OGN	protein_coding	chr9	92383967	92404696	-	1	0	OO-25	1	0	1	0	0	0	0	0	0	0	1	1	1	1	0	1	1	0	0	0	0	0	0	0	2	1	0	4	3	3	0	0	2	2	0	4	0	0	1	1	0	1	0	0	0	1	1	0	1
brain	ENSG00000106823.12	ECM2	protein_coding	chr9	92493554	92536655	-	3	1	2	1	3	1	0	1	0	1	1	OO-8	OO-9	1	1	OO-8	1	1	1	2	4	1	2	0	1	0	1	0	1	1	1	1	1	1	2	1	2	1	2	1	0	2	1	1	1	0	1	1	1	2	1	0
heart	ENSG00000106823.12	ECM2	protein_coding	chr9	92493554	92536655	-	1	OO-48	8	2	2	4	4	6	12	1	2	4	8	10	3	5	1	5	4	8	2	10	2	1	2	5	2	11	6	8	7	7	4	7	7	4	4	7	7	5	1	5	1	3	8	0	4	5	5	6	4	4
heart	ENSG00000106976.20	DNM1	protein_coding	chr9	128191655	128255246	+	1	OO-13	3	2	3	2	3	3	7	0	3	3	2	5	2	3	2	4	2	3	2	5	2	1	1	3	2	5	6	6	3	3	2	5	2	3	3	4	3	4	2	4	1	1	3	1	2	4	5	2	2	3
liver	ENSG00000106976.20	DNM1	protein_coding	chr9	128191655	128255246	+	3	1	2	1	1	2	1	1	5	1	1	2	4	OO-11	2	OO-11	1	1	1	1	2	1	1	1	2	5	8	3	3	1	3	3	2	1	2	2	6	2	2	2	9	5	2	2	OO-14	2	2	2	3	2	3	2
brain	ENSG00000106991.13	ENG	protein_coding	chr9	127815012	127854756	-	1	25	28	33	OO-96	20	17	31	13	17	8	39	21	27	21	29	29	19	16	16	19	26	21	13	12	16	15	21	21	14	17	16	22	18	25	7	43	17	30	18	19	35	13	23	17	12	13	18	28	26	27	9
heart	ENSG00000106991.13	ENG	protein_coding	chr9	127815012	127854756	-	1	OO-531	269	85	244	114	52	215	130	45	252	130	92	444	161	155	187	92	113	94	163	151	82	86	115	141	98	137	126	106	69	79	215	99	121	41	97	116	47	127	185	172	109	86	86	49	74	96	135	203	104	79
heart	ENSG00000107130.9	NCS1	protein_coding	chr9	130172578	130237304	+	1	OO-14	3	3	1	1	2	1	4	3	5	1	2	4	1	1	1	1	1	3	1	3	1	1	1	3	1	5	3	3	2	3	1	1	1	2	1	1	1	1	1	3	0	1	2	0	1	1	1	2	1	1
liver	ENSG00000107130.9	NCS1	protein_coding	chr9	130172578	130237304	+	1	1	OO-6	2	1	2	2	1	1	1	2	1	1	2	2	1	1	1	1	1	1	1	1	1	1	1	1	1	1	1	3	2	2	1	0	1	1	1	1	1	1	1	1	1	1	1	0	1	2	1	1	1
heart	ENSG00000107159.12	CA9	protein_coding	chr9	35675867	35681159	+	1	OO-26	0	1	0	0	0	0	0	0	0	0	0	1	0	0	0	0	0	0	0	0	0	0	0	1	0	1	0	1	0	0	0	0	0	0	0	0	0	0	0	0	0	0	0	0	0	0	0	0	0	0
liver	ENSG00000107159.12	CA9	protein_coding	chr9	35675867	35681159	+	2	2	OO-8	1	0	0	0	OO-7	3	0	1	0	1	3	1	1	2	0	1	3	1	0	0	1	0	1	1	0	1	1	3	1	2	1	0	2	1	1	2	0	1	0	1	1	2	1	0	1	1	1	3	1
heart	ENSG00000107201.9	DDX58	protein_coding	chr9	32455705	32526324	-	1	OO-11	3	2	2	3	2	2	4	2	2	2	3	4	2	3	1	2	2	2	2	4	1	1	2	3	4	4	5	3	2	2	1	4	2	5	2	2	3	2	1	3	1	2	2	0	2	2	3	4	2	1
liver	ENSG00000107201.9	DDX58	protein_coding	chr9	32455705	32526324	-	2	4	4	OO-17	4	5	7	5	OO-25	4	4	3	2	5	4	5	4	3	6	3	3	6	3	3	4	4	9	4	8	4	4	5	3	5	1	5	8	3	6	5	3	6	3	4	3	3	2	4	5	4	3	4
heart	ENSG00000107554.16	DNMBP	protein_coding	chr10	99875577	100009919	-	1	OO-14	4	3	2	3	4	3	4	1	4	2	3	5	1	2	1	2	2	3	2	3	1	1	1	4	1	4	2	4	2	3	2	3	3	2	1	3	2	1	2	3	1	2	3	1	2	2	3	3	2	2
liver	ENSG00000107554.16	DNMBP	protein_coding	chr10	99875577	100009919	-	1	4	6	4	5	6	OO-15	5	4	1	7	4	5	5	3	5	4	3	5	3	5	8	5	3	5	5	4	5	6	5	4	5	5	4	2	3	6	4	4	8	5	4	4	5	7	5	3	5	6	6	6	5
heart	ENSG00000107731.12	UNC5B	protein_coding	chr10	71212570	71302864	+	1	OO-43	3	7	3	2	6	5	11	2	6	4	6	8	4	5	4	5	3	4	2	10	3	2	6	7	4	14	9	10	3	5	3	4	3	8	3	8	3	7	2	10	3	2	6	2	6	4	5	4	5	6
liver	ENSG00000107731.12	UNC5B	protein_coding	chr10	71212570	71302864	+	1	1	2	1	1	1	1	OO-6	2	1	2	1	1	1	1	2	1	0	1	2	1	1	2	0	0	1	2	2	1	1	5	1	2	1	1	2	2	1	1	1	1	0	2	0	2	1	1	1	1	1	1	1
heart	ENSG00000107854.5	TNKS2	protein_coding	chr10	91798312	91865276	+	1	OO-30	9	8	5	5	7	5	7	3	5	2	6	8	3	6	3	6	4	7	3	7	2	3	2	9	2	9	4	8	3	6	3	8	4	4	2	4	4	2	3	7	2	4	6	1	4	5	4	6	3	2
liver	ENSG00000107854.5	TNKS2	protein_coding	chr10	91798312	91865276	+	1	8	11	OO-32	7	11	19	13	11	19	17	7	8	11	7	11	8	10	7	7	10	12	8	11	6	7	9	10	12	9	9	10	10	8	3	6	11	6	8	8	9	10	8	12	9	11	5	7	9	7	9	10
brain	ENSG00000107968.9	MAP3K8	protein_coding	chr10	30433937	30461833	+	1	3	6	3	OO-16	6	5	3	2	3	2	3	3	2	2	3	4	3	3	2	2	2	2	3	1	1	2	3	2	2	2	2	2	2	3	1	2	2	3	2	4	3	2	2	1	2	1	2	1	2	2	1
heart	ENSG00000107968.9	MAP3K8	protein_coding	chr10	30433937	30461833	+	1	OO-39	7	5	5	10	7	14	3	4	3	3	2	7	3	4	4	5	4	7	2	3	1	2	1	6	1	7	2	5	2	3	2	5	3	2	2	2	2	1	4	3	1	2	2	1	2	2	3	5	2	1
liver	ENSG00000107968.9	MAP3K8	protein_coding	chr10	30433937	30461833	+	2	9	17	OO-26	6	17	OO-24	8	9	15	7	4	1	10	8	5	10	6	5	5	2	4	2	5	3	6	3	5	6	3	5	5	4	5	1	1	4	4	4	1	4	6	4	2	2	7	1	3	4	6	2	3
brain	ENSG00000108342.12	CSF3	protein_coding	chr17	40015361	40017813	+	5	8	5	OO-27	7	3	9	0	4	OO-172	OO-19	1	2	0	OO-16	1	OO-16	6	0	2	0	0	0	0	0	1	0	0	1	0	0	1	0	0	0	0	0	1	0	0	0	0	0	0	0	0	0	0	0	0	0	1
heart	ENSG00000108342.12	CSF3	protein_coding	chr17	40015361	40017813	+	5	OO-37	OO-14	7	1	4	5	1	0	OO-96	2	1	0	5	OO-9	1	3	1	0	OO-10	0	0	0	0	0	2	0	1	0	1	0	1	1	1	0	0	0	1	0	0	0	1	2	0	0	0	0	0	0	0	0	0
heart	ENSG00000108691.9	CCL2	protein_coding	chr17	34255218	34257203	+	4	OO-192	94	OO-284	7	12	101	17	15	OO-282	94	14	9	51	36	24	23	41	11	OO-134	2	21	7	3	12	47	15	22	10	25	7	41	4	15	17	15	8	18	10	14	4	8	18	2	4	2	8	12	5	7	8	3
liver	ENSG00000108691.9	CCL2	protein_coding	chr17	34255218	34257203	+	3	13	63	OO-153	4	34	OO-189	9	40	OO-148	40	14	4	7	17	8	9	25	7	11	2	16	3	8	6	19	26	18	19	3	11	15	4	12	3	9	20	11	11	4	8	10	16	3	4	2	2	7	5	8	6	10
heart	ENSG00000108821.13	COL1A1	protein_coding	chr17	50183289	50201632	-	1	OO-4763	20	33	23	29	22	88	97	5	76	38	29	166	36	28	12	33	24	27	11	92	12	9	31	64	31	97	77	179	39	36	14	26	21	23	36	60	20	66	7	42	5	11	25	3	27	30	41	40	23	55
liver	ENSG00000108821.13	COL1A1	protein_coding	chr17	50183289	50201632	-	1	14	OO-122	12	10	33	7	29	17	7	27	9	6	18	12	13	8	9	28	23	7	14	8	5	4	7	17	19	12	6	49	41	32	28	7	26	30	8	15	11	6	18	17	9	22	4	8	10	8	10	14	13
heart	ENSG00000109046.14	WSB1	protein_coding	chr17	27294076	27315926	+	1	OO-389	82	49	61	25	37	33	41	11	44	13	44	63	23	53	30	61	32	51	16	43	16	23	16	57	13	69	33	76	24	59	18	61	27	48	11	24	34	21	19	72	12	24	57	6	34	38	38	58	17	13
liver	ENSG00000109046.14	WSB1	protein_coding	chr17	27294076	27315926	+	2	27	OO-76	34	18	35	20	OO-73	37	10	23	12	15	51	24	20	18	16	26	15	15	21	11	11	13	17	21	16	22	16	25	16	27	17	5	16	26	21	14	17	23	27	15	20	20	16	12	14	14	23	15	26
heart	ENSG00000109321.10	AREG	protein_coding	chr4	74445134	74455009	+	5	OO-56	OO-150	OO-83	1	3	OO-58	8	2	23	2	0	1	13	1	2	7	1	5	5	1	0	0	5	0	13	0	2	7	4	0	14	2	OO-115	2	0	0	2	1	0	0	10	1	1	1	0	5	0	1	13	0	0
liver	ENSG00000109321.10	AREG	protein_coding	chr4	74445134	74455009	+	2	3	OO-13	9	1	1	OO-13	3	4	6	0	1	0	2	3	1	4	1	2	1	0	1	0	1	1	1	1	0	2	0	0	1	1	1	0	0	0	2	2	0	1	1	2	0	0	0	0	1	1	1	0	1
heart	ENSG00000109610.5	SOD3	protein_coding	chr4	24789912	24800842	+	1	OO-299	52	56	34	50	36	56	93	18	47	50	35	91	41	38	30	61	33	43	34	56	21	26	20	43	19	81	42	56	49	60	33	72	44	29	32	54	36	26	22	57	11	34	48	11	40	48	37	37	23	24
liver	ENSG00000109610.5	SOD3	protein_coding	chr4	24789912	24800842	+	1	14	OO-55	7	17	32	6	16	15	8	11	4	4	10	16	12	13	5	13	10	6	3	5	2	5	5	8	8	7	6	26	19	25	14	3	13	13	6	18	5	5	6	7	2	14	6	5	6	8	10	6	6
heart	ENSG00000109790.16	KLHL5	protein_coding	chr4	39045039	39126857	+	1	OO-15	6	5	4	4	2	5	4	2	4	1	3	6	2	4	2	3	3	5	2	5	2	2	2	4	2	4	3	4	2	2	2	3	3	1	1	4	2	2	2	4	2	2	3	1	2	3	2	4	2	2
liver	ENSG00000109790.16	KLHL5	protein_coding	chr4	39045039	39126857	+	1	7	8	OO-32	6	9	10	6	10	17	19	6	3	7	4	5	16	8	5	4	3	9	5	9	3	7	8	6	7	5	6	7	5	6	1	4	13	7	5	8	7	7	3	8	3	9	2	7	7	4	6	7
brain	ENSG00000109846.7	CRYAB	protein_coding	chr11	111908565	111923722	-	1	126	189	OO-625	138	156	249	208	252	77	72	152	127	115	312	145	159	305	73	180	95	103	172	99	78	316	364	155	217	216	100	79	163	151	116	85	159	153	103	179	152	142	117	92	132	157	85	129	96	84	107	95
liver	ENSG00000109846.7	CRYAB	protein_coding	chr11	111908565	111923722	-	1	6	OO-104	7	4	4	6	10	6	4	6	3	5	6	8	5	9	6	8	9	5	4	3	2	3	10	5	13	4	3	19	13	29	7	2	6	11	4	9	19	4	6	11	3	6	3	4	5	5	5	3	7
heart	ENSG00000110057.7	UNC93B1	protein_coding	chr11	67991104	68004982	-	1	OO-16	3	2	5	5	3	3	4	1	6	2	3	6	2	5	3	3	2	2	2	4	2	2	2	4	2	5	6	7	4	3	2	5	3	4	2	4	3	4	2	4	2	2	2	1	3	4	3	3	2	2
liver	ENSG00000110057.7	UNC93B1	protein_coding	chr11	67991104	68004982	-	1	11	13	5	10	24	9	13	OO-36	2	17	7	6	9	9	11	6	9	9	6	7	9	8	5	9	9	10	9	12	6	11	6	8	13	3	7	11	6	11	9	11	10	8	4	8	9	7	10	8	8	8	7
brain	ENSG00000110077.14	MS4A6A	protein_coding	chr11	60172014	60184666	-	1	0	2	1	OO-20	2	0	0	0	1	0	1	1	0	1	2	2	1	1	0	1	0	2	0	1	0	0	0	0	0	0	0	0	1	1	0	1	0	0	1	1	0	0	1	1	0	1	1	1	0	1	0
liver	ENSG00000110077.14	MS4A6A	protein_coding	chr11	60172014	60184666	-	1	8	31	4	4	OO-53	14	12	9	2	6	2	2	10	10	11	11	4	5	6	3	3	5	2	6	8	8	4	27	4	7	3	4	9	3	4	7	2	4	3	11	15	5	4	11	3	2	10	16	29	3	6
brain	ENSG00000110079.16	MS4A4A	protein_coding	chr11	60280541	60308972	+	1	0	2	1	OO-9	0	0	0	0	2	0	1	1	0	0	1	2	0	0	0	1	1	1	0	0	0	0	0	0	0	0	0	0	1	1	0	1	0	0	0	0	0	0	1	0	0	0	0	0	0	1	0
liver	ENSG00000110079.16	MS4A4A	protein_coding	chr11	60280541	60308972	+	2	1	OO-11	2	1	OO-13	4	2	1	0	0	0	0	1	1	1	3	0	1	0	1	0	1	0	1	1	2	0	5	0	1	0	1	1	0	1	1	0	1	0	1	3	1	1	1	1	0	2	2	2	1	1
heart	ENSG00000110218.8	PANX1	protein_coding	chr11	94128928	94181972	+	1	OO-22	8	10	1	2	8	2	5	5	3	2	5	7	2	2	3	2	1	12	1	4	1	2	1	8	1	7	2	3	2	4	1	5	3	3	1	2	3	2	0	2	1	1	2	0	3	3	1	3	1	1
liver	ENSG00000110218.8	PANX1	protein_coding	chr11	94128928	94181972	+	1	5	14	OO-33	4	7	20	12	7	21	10	5	2	9	3	4	9	5	6	5	4	5	4	11	4	4	6	4	6	3	7	4	4	6	1	3	4	4	5	5	4	4	3	3	3	8	2	8	8	4	4	6
brain	ENSG00000110324.10	IL10RA	protein_coding	chr11	117986348	118001479	+	1	2	5	2	OO-10	2	4	0	2	1	1	3	4	2	3	4	2	2	1	2	2	2	2	1	1	1	2	2	2	1	2	2	1	2	2	1	2	1	1	2	3	1	3	2	2	1	3	1	2	2	1	1
heart	ENSG00000110324.10	IL10RA	protein_coding	chr11	117986348	118001479	+	2	OO-23	3	1	3	3	3	1	3	1	2	1	3	5	1	5	2	3	1	2	1	3	1	0	2	5	0	5	2	OO-14	2	2	1	3	1	2	1	2	1	2	1	3	1	1	2	0	2	3	1	3	1	0
liver	ENSG00000110324.10	IL10RA	protein_coding	chr11	117986348	118001479	+	1	2	9	4	3	OO-23	4	3	6	1	5	3	2	3	3	4	2	2	4	3	1	1	2	1	2	4	2	4	4	2	4	2	5	2	2	2	5	2	2	2	1	9	3	2	2	1	1	2	3	8	2	2
brain	ENSG00000110492.15	MDK	protein_coding	chr11	46380756	46383837	+	1	9	6	10	11	13	8	OO-57	9	3	3	14	13	8	12	13	7	10	9	8	11	7	9	6	7	8	12	8	13	6	9	9	14	17	9	8	13	6	8	9	8	10	6	5	7	13	6	8	7	8	9	5
heart	ENSG00000110492.15	MDK	protein_coding	chr11	46380756	46383837	+	1	OO-153	2	3	4	9	3	7	8	1	3	5	7	4	4	5	1	4	4	4	1	5	3	1	2	5	4	9	7	6	6	4	3	7	4	5	4	4	3	6	2	4	3	4	3	1	3	6	5	3	4	3
liver	ENSG00000110492.15	MDK	protein_coding	chr11	46380756	46383837	+	2	1	3	1	3	OO-14	1	6	OO-38	1	2	1	1	1	2	3	0	1	1	2	0	1	1	1	1	2	3	1	4	1	6	3	1	3	1	2	3	1	2	1	2	2	2	1	2	1	1	2	1	2	2	1
brain	ENSG00000110719.9	TCIRG1	protein_coding	chr11	68039016	68050664	+	1	7	10	8	OO-23	6	7	6	6	6	3	12	10	8	6	9	8	6	7	7	7	8	7	5	5	6	7	5	8	5	5	6	6	7	8	4	11	5	7	6	8	7	6	7	5	5	5	5	7	6	6	6
heart	ENSG00000110719.9	TCIRG1	protein_coding	chr11	68039016	68050664	+	1	OO-149	21	13	26	20	16	20	21	11	25	14	19	33	14	20	18	24	16	15	10	21	12	9	14	21	13	29	20	32	19	16	12	24	19	13	8	19	11	20	13	19	14	13	17	8	14	15	23	19	13	17
brain	ENSG00000110799.13	VWF	protein_coding	chr12	5948874	6124770	-	1	18	21	14	OO-95	32	9	41	9	22	3	20	17	16	13	20	36	10	11	11	17	15	14	9	7	13	8	10	10	9	7	12	32	15	12	3	24	12	16	8	22	17	6	16	11	13	7	8	19	16	15	6
liver	ENSG00000110799.13	VWF	protein_coding	chr12	5948874	6124770	-	2	1	OO-18	1	1	3	1	OO-6	1	2	1	0	0	1	2	2	1	1	1	1	1	0	0	0	1	1	1	1	1	1	2	2	4	1	1	1	1	1	3	1	1	2	0	0	1	1	0	1	1	1	0	1
heart	ENSG00000110852.4	CLEC2B	protein_coding	chr12	9852984	9870136	-	1	OO-182	7	14	7	9	6	12	7	6	5	5	4	11	7	4	5	5	5	14	3	6	2	3	3	10	4	9	3	7	4	3	4	6	5	3	3	6	3	4	2	4	2	4	3	2	3	4	5	7	4	4
liver	ENSG00000110852.4	CLEC2B	protein_coding	chr12	9852984	9870136	-	1	13	OO-34	29	3	10	11	15	9	9	3	3	1	18	8	3	12	5	5	4	2	3	2	2	3	7	6	5	6	2	7	3	4	4	2	3	6	2	4	1	3	8	3	2	4	2	2	3	5	8	3	3
heart	ENSG00000110876.9	SELPLG	protein_coding	chr12	108622277	108633959	-	1	OO-17	3	1	2	4	2	1	1	1	2	0	1	3	1	2	2	2	1	3	1	2	1	0	1	3	1	2	1	5	1	1	1	2	1	1	1	2	1	1	1	2	1	1	0	0	1	2	1	1	1	1
liver	ENSG00000110876.9	SELPLG	protein_coding	chr12	108622277	108633959	-	1	3	6	3	2	OO-11	3	2	2	0	1	1	1	5	2	1	3	2	2	1	1	1	1	2	1	3	1	2	1	1	2	1	2	1	1	1	2	1	1	0	2	5	1	1	1	1	1	1	1	4	2	1
heart	ENSG00000110906.12	KCTD10	protein_coding	chr12	109448656	109477401	-	1	OO-40	16	13	7	8	7	8	9	6	10	4	7	11	6	8	7	8	6	9	5	9	4	5	5	15	3	12	6	12	4	10	3	10	7	7	5	6	5	4	6	11	4	4	6	2	6	8	7	7	5	4
liver	ENSG00000110906.12	KCTD10	protein_coding	chr12	109448656	109477401	-	1	7	OO-15	6	4	6	6	8	5	4	7	3	3	6	6	4	5	4	7	5	3	5	3	4	2	4	4	5	4	3	5	4	6	5	1	3	5	3	4	3	5	5	3	4	3	3	2	3	3	3	4	4
brain	ENSG00000111057.10	KRT18	protein_coding	chr12	52948871	52952901	+	2	1	1	1	OO-8	1	1	2	1	1	0	OO-9	2	0	1	3	1	0	1	1	2	1	1	0	0	0	1	1	0	0	1	0	1	1	1	0	1	0	1	0	0	1	1	1	0	1	0	0	1	1	1	1
liver	ENSG00000111057.10	KRT18	protein_coding	chr12	52948871	52952901	+	1	255	561	582	133	229	592	OO-1145	523	256	497	104	112	486	176	100	178	252	353	113	108	252	82	519	145	220	172	122	138	131	121	108	279	304	19	96	195	294	75	173	118	308	49	141	130	128	65	90	118	109	138	207
brain	ENSG00000111245.14	MYL2	protein_coding	chr12	110910819	110920577	-	1	2	0	3	10	2	2	0	1	12	1	1	8	OO-46	3	3	1	3	5	3	1	1	5	1	8	1	8	5	9	2	0	4	2	1	2	0	10	0	0	11	2	1	2	2	4	6	9	1	0	4	1	6
liver	ENSG00000111245.14	MYL2	protein_coding	chr12	110910819	110920577	-	2	0	0	1	0	2	0	1	1	5	0	0	2	1	2	1	1	3	0	0	10	3	1	2	1	1	1	OO-16	1	7	1	1	0	0	3	1	2	3	1	OO-100	2	2	1	8	0	4	1	2	4	3	0	0
brain	ENSG00000111321.10	LTBR	protein_coding	chr12	6375225	6391563	+	1	9	7	13	OO-26	9	9	8	3	10	3	11	8	7	8	9	14	6	5	7	6	7	6	6	5	9	6	5	7	4	4	5	7	8	9	5	7	4	8	5	7	6	5	6	5	4	3	5	5	6	7	4
heart	ENSG00000111321.10	LTBR	protein_coding	chr12	6375225	6391563	+	1	OO-81	18	25	14	18	14	13	19	17	27	6	12	23	8	11	15	23	8	24	6	15	6	12	7	29	7	20	12	20	8	14	8	16	13	11	6	10	11	11	7	12	4	10	13	3	11	15	11	13	8	7
heart	ENSG00000111341.9	MGP	protein_coding	chr12	14881181	14885926	-	1	OO-2653	244	233	164	306	110	422	492	60	345	194	147	526	83	117	214	307	184	309	130	458	49	78	92	237	118	338	216	451	169	246	164	208	124	134	169	295	132	174	110	160	64	94	149	35	165	160	147	138	118	224
liver	ENSG00000111341.9	MGP	protein_coding	chr12	14881181	14885926	-	1	9	OO-163	16	20	17	8	30	19	12	12	5	7	14	21	15	36	6	16	21	10	4	3	4	7	9	18	15	13	8	39	35	19	9	5	28	18	9	34	7	10	15	14	4	16	5	6	8	14	15	11	18
brain	ENSG00000111348.8	ARHGDIB	protein_coding	chr12	14942017	14961728	-	1	12	19	15	OO-44	10	9	8	9	18	7	15	14	13	11	20	19	10	21	11	15	12	17	13	22	11	10	9	14	8	12	12	13	17	12	9	19	10	10	12	19	14	10	13	15	15	13	14	16	15	15	7
heart	ENSG00000111348.8	ARHGDIB	protein_coding	chr12	14942017	14961728	-	1	OO-181	40	18	32	56	28	38	58	6	37	29	34	73	33	36	28	43	36	28	22	60	23	13	23	49	32	57	35	51	31	28	24	37	35	26	29	36	21	32	31	42	13	20	30	10	26	35	41	37	31	29
heart	ENSG00000111674.8	ENO2	protein_coding	chr12	6913745	6923698	+	1	OO-370	12	13	7	10	11	17	20	2	7	4	7	18	9	9	11	10	9	9	4	10	4	4	3	12	3	13	13	12	7	9	8	12	9	13	4	7	6	4	7	10	3	4	13	2	7	6	7	7	5	5
liver	ENSG00000111674.8	ENO2	protein_coding	chr12	6913745	6923698	+	2	9	OO-19	5	3	2	3	OO-23	4	1	4	2	1	8	6	3	6	2	5	3	2	2	1	1	2	5	2	3	4	3	9	3	8	3	1	2	4	2	3	2	2	4	3	1	3	2	2	2	2	4	2	3
brain	ENSG00000111679.16	PTPN6	protein_coding	chr12	6946468	6961316	+	1	1	3	4	OO-10	3	4	1	2	3	1	3	2	2	2	3	4	2	3	2	2	2	3	3	2	1	2	2	2	1	1	1	1	2	2	1	3	1	2	1	4	2	2	2	2	2	2	2	2	2	1	1
heart	ENSG00000111679.16	PTPN6	protein_coding	chr12	6946468	6961316	+	1	OO-14	2	1	2	3	3	1	2	1	3	1	2	3	1	3	2	3	1	3	1	3	1	1	1	3	1	2	1	5	1	2	1	2	2	2	1	2	1	2	1	2	1	1	1	0	1	3	1	2	1	1
heart	ENSG00000111912.19	NCOA7	protein_coding	chr6	125781161	125932030	+	1	OO-22	5	3	1	2	4	2	2	4	2	1	2	4	1	2	1	2	2	6	1	2	1	1	1	3	1	3	1	3	1	2	2	2	1	1	1	2	1	1	1	2	0	1	2	0	1	1	1	2	1	1
liver	ENSG00000111912.19	NCOA7	protein_coding	chr6	125781161	125932030	+	2	7	18	OO-46	4	9	18	12	13	OO-44	19	3	3	4	6	3	11	14	9	2	3	4	1	23	2	5	5	2	4	3	4	6	3	5	1	2	4	5	3	2	2	4	2	6	2	10	3	2	2	2	2	2
heart	ENSG00000112214.10	FHL5	protein_coding	chr6	96562548	96616636	+	2	OO-16	OO-14	1	1	3	2	7	2	1	1	1	2	8	2	2	1	1	5	5	2	1	1	0	1	5	1	6	3	4	1	3	2	6	7	1	1	1	1	1	2	2	2	1	4	1	2	1	2	2	1	2
liver	ENSG00000112214.10	FHL5	protein_coding	chr6	96562548	96616636	+	1	0	OO-12	0	0	1	0	0	0	0	0	0	0	1	1	0	1	0	0	1	0	0	0	0	0	0	0	1	1	0	0	1	1	0	0	0	0	0	1	0	0	0	0	0	0	0	0	0	0	0	0	1
brain	ENSG00000112303.13	VNN2	protein_coding	chr6	132743870	132763459	-	1	1	1	2	2	1	1	0	0	1	1	0	0	0	0	1	1	1	OO-5	0	0	0	1	0	0	1	0	0	0	1	0	0	1	1	1	0	1	0	0	0	3	0	0	0	1	0	0	0	0	0	0	1
heart	ENSG00000112303.13	VNN2	protein_coding	chr6	132743870	132763459	-	4	OO-12	1	2	1	OO-7	OO-7	1	1	1	0	1	1	2	1	1	1	OO-6	1	1	0	1	1	0	0	1	1	1	0	1	1	1	1	2	1	0	0	1	1	1	1	1	1	1	1	0	1	1	1	1	0	0
liver	ENSG00000112303.13	VNN2	protein_coding	chr6	132743870	132763459	-	2	6	4	7	2	OO-22	4	3	2	1	6	1	1	10	1	3	7	OO-10	3	2	1	1	1	2	1	3	1	2	2	1	2	1	2	2	2	1	3	1	2	1	3	1	1	2	1	1	1	1	2	2	2	2
brain	ENSG00000112312.9	GMNN	protein_coding	chr6	24774931	24786099	+	1	10	8	5	8	13	5	OO-30	5	7	4	6	8	10	10	7	6	6	8	7	9	6	6	7	8	13	5	7	8	5	7	8	10	10	9	5	7	5	5	7	13	7	7	6	6	18	4	5	4	9	6	6
heart	ENSG00000112312.9	GMNN	protein_coding	chr6	24774931	24786099	+	1	OO-13	3	1	3	2	3	2	3	0	1	1	5	3	2	2	2	4	2	2	1	2	1	2	1	4	1	4	1	3	1	2	1	3	2	3	1	2	2	1	1	2	1	2	2	0	3	3	2	3	1	2
heart	ENSG00000112562.18	SMOC2	protein_coding	chr6	168441151	168673445	+	3	OO-157	25	16	10	14	29	25	OO-114	5	17	24	31	78	17	24	5	23	24	34	7	67	16	12	16	40	20	OO-126	48	42	31	13	13	23	19	25	24	25	30	42	6	52	7	20	22	3	25	38	15	22	17	22
liver	ENSG00000112562.18	SMOC2	protein_coding	chr6	168441151	168673445	+	1	1	OO-30	1	2	2	0	2	2	2	1	0	1	2	1	1	3	1	3	1	1	1	1	0	0	1	1	1	1	1	7	3	6	2	0	3	2	1	4	1	1	2	1	0	1	0	0	1	1	1	1	2
heart	ENSG00000112715.21	VEGFA	protein_coding	chr6	43770213	43786487	+	1	OO-885	142	173	59	37	83	80	69	39	31	12	90	287	49	78	80	138	41	147	37	50	21	41	35	104	10	142	49	141	16	170	64	126	47	110	6	29	49	14	43	257	20	44	99	22	78	67	45	122	12	16
liver	ENSG00000112715.21	VEGFA	protein_coding	chr6	43770213	43786487	+	1	383	335	322	82	109	96	OO-712	148	249	228	102	127	575	165	174	162	222	190	90	85	203	112	116	121	156	100	126	148	148	112	177	243	194	29	87	138	145	76	102	107	137	87	151	142	250	73	82	88	90	133	112
heart	ENSG00000112769.18	LAMA4	protein_coding	chr6	112108760	112254939	-	1	OO-78	20	13	11	10	22	8	23	2	16	9	24	16	11	14	5	15	8	19	5	24	6	8	8	25	6	39	8	28	12	23	4	19	13	22	5	11	17	16	3	17	4	5	21	1	16	18	14	17	8	5
liver	ENSG00000112769.18	LAMA4	protein_coding	chr6	112108760	112254939	-	1	1	OO-7	2	1	2	2	2	3	1	1	1	1	2	2	1	1	1	2	2	1	2	1	1	1	1	2	3	1	1	4	2	2	1	1	2	3	1	2	1	2	2	2	1	2	1	1	1	1	2	1	2
heart	ENSG00000112893.9	MAN2A1	protein_coding	chr5	109689366	109867178	+	1	OO-10	2	1	1	1	2	1	2	1	1	0	1	2	1	1	1	1	0	1	0	1	0	0	0	2	0	1	0	2	1	1	0	1	1	0	0	0	1	0	0	1	0	0	1	0	1	1	1	1	0	0
liver	ENSG00000112893.9	MAN2A1	protein_coding	chr5	109689366	109867178	+	1	3	7	OO-17	3	4	4	3	4	6	5	2	2	3	3	4	5	3	3	2	2	5	3	4	2	2	2	2	3	2	3	4	5	4	1	1	4	4	3	3	3	3	2	2	2	3	1	5	5	2	3	4
heart	ENSG00000112941.13	PAPD7	protein_coding	chr5	6713007	6757048	+	1	OO-26	8	4	6	5	6	5	6	3	6	2	6	9	4	5	4	5	3	6	2	5	2	3	3	8	2	8	4	7	3	6	2	8	5	5	2	4	4	3	3	7	2	3	5	1	5	5	5	5	3	2
liver	ENSG00000112941.13	PAPD7	protein_coding	chr5	6713007	6757048	+	1	16	17	OO-56	23	17	36	33	11	19	14	10	11	22	10	10	17	14	33	17	11	14	10	14	11	10	13	11	16	12	12	21	14	11	4	6	15	12	10	13	13	21	15	17	12	10	17	8	17	9	12	12
brain	ENSG00000113070.7	HBEGF	protein_coding	chr5	140332843	140346631	-	1	9	14	30	8	7	18	4	12	14	7	11	19	6	OO-34	11	8	13	4	12	6	8	7	6	5	6	11	10	8	11	7	8	5	8	8	5	8	8	7	9	8	9	7	5	7	5	6	7	4	5	6	3
heart	ENSG00000113070.7	HBEGF	protein_coding	chr5	140332843	140346631	-	1	56	OO-145	17	8	7	68	13	16	10	12	11	17	24	18	31	8	13	8	29	7	14	3	6	5	27	4	58	16	26	3	38	6	74	9	15	2	10	7	3	4	49	9	6	14	3	18	21	10	64	5	3
liver	ENSG00000113070.7	HBEGF	protein_coding	chr5	140332843	140346631	-	1	3	OO-26	6	1	1	7	5	4	4	1	1	1	5	5	2	3	2	6	1	1	2	1	2	1	2	2	2	1	1	2	2	2	2	1	1	2	3	3	1	1	2	2	1	0	1	1	1	1	3	1	2
heart	ENSG00000113083.13	LOX	protein_coding	chr5	122063195	122078360	-	1	OO-277	4	3	2	3	2	8	3	1	3	1	1	7	1	1	1	1	1	5	2	5	0	0	1	3	1	2	1	4	2	3	2	1	2	2	1	2	1	2	2	1	0	1	2	0	2	1	1	2	1	1
liver	ENSG00000113083.13	LOX	protein_coding	chr5	122063195	122078360	-	5	OO-6	OO-17	OO-6	0	1	1	OO-12	1	1	1	0	0	OO-11	2	0	2	0	2	1	0	1	0	0	0	0	0	0	1	0	1	1	4	0	0	1	1	1	1	0	1	1	0	0	0	1	0	0	0	1	0	1
heart	ENSG00000113657.12	DPYSL3	protein_coding	chr5	147390811	147510056	-	1	OO-98	11	18	9	14	8	16	33	3	15	13	12	30	9	13	6	15	12	25	8	35	5	4	9	13	8	18	13	25	12	10	9	9	7	7	11	21	5	10	5	13	4	6	13	2	10	12	14	15	12	12
liver	ENSG00000113657.12	DPYSL3	protein_coding	chr5	147390811	147510056	-	1	1	OO-11	1	1	2	1	2	4	1	2	1	0	1	1	1	2	1	2	2	1	1	1	0	1	2	1	2	2	1	6	2	7	1	1	2	3	1	2	1	1	2	2	1	3	0	1	1	1	2	1	1
brain	ENSG00000114854.7	TNNC1	protein_coding	chr3	52451102	52454070	-	1	1	1	2	6	2	1	1	1	5	1	5	7	OO-20	2	5	1	2	2	1	2	1	4	1	6	1	5	2	3	1	1	2	1	1	2	1	3	1	1	6	2	1	1	1	2	3	4	1	1	2	1	2
liver	ENSG00000114854.7	TNNC1	protein_coding	chr3	52451102	52454070	-	2	1	2	0	0	1	1	1	1	2	0	1	2	1	1	2	1	2	1	0	5	3	1	0	2	1	1	OO-8	1	2	1	1	1	1	1	1	1	1	1	OO-27	2	1	1	3	1	2	2	1	3	1	2	1
brain	ENSG00000115138.10	POMC	protein_coding	chr2	25160853	25168903	-	1	9	1	9	3	1	1	2	5	1	1	6	5	10	10	3	7	2	1	2	4	2	2	3	3	1	OO-22	2	3	1	3	1	7	3	15	1	3	2	2	3	1	5	4	1	1	2	3	6	7	1	8	2
heart	ENSG00000115138.10	POMC	protein_coding	chr2	25160853	25168903	-	3	4	1	2	5	3	1	4	5	1	6	2	5	3	OO-86	3	OO-24	2	OO-49	2	2	3	9	5	2	2	2	4	8	4	5	9	2	2	4	4	1	1	1	2	5	5	1	4	2	0	5	8	5	3	0	1
brain	ENSG00000115165.9	CYTIP	protein_coding	chr2	157414619	157488961	-	1	0	1	0	4	0	0	0	0	1	0	1	OO-6	0	0	1	0	0	1	1	1	0	1	0	0	0	0	0	0	0	0	0	0	0	0	0	1	0	1	0	1	0	0	0	0	0	0	0	0	0	0	0
heart	ENSG00000115165.9	CYTIP	protein_coding	chr2	157414619	157488961	-	1	OO-28	2	0	1	1	2	1	1	0	0	0	1	2	1	1	1	3	0	1	0	1	0	0	0	2	0	2	0	3	0	0	0	1	1	0	0	0	0	0	0	1	0	0	1	0	1	0	0	1	0	0
heart	ENSG00000115380.19	EFEMP1	protein_coding	chr2	55865967	55924139	-	1	OO-612	40	16	13	19	20	26	48	8	38	11	20	33	12	11	12	20	8	38	8	32	8	5	5	28	5	23	7	38	20	21	17	28	19	13	14	24	18	15	7	9	4	12	17	2	14	19	10	17	17	7
liver	ENSG00000115380.19	EFEMP1	protein_coding	chr2	55865967	55924139	-	1	11	OO-218	7	4	7	2	15	6	3	7	1	1	11	7	2	8	2	7	5	2	1	2	1	1	2	5	2	5	2	13	4	22	7	1	6	9	3	9	2	3	7	2	1	4	1	1	2	3	2	2	4
brain	ENSG00000115386.5	REG1A	protein_coding	chr2	79120458	79123419	+	3	OO-24	0	4	0	1	0	4	3	2	OO-58	1	1	0	0	0	3	0	1	0	3	OO-90	2	5	0	0	0	0	0	2	3	0	3	0	11	0	0	3	0	0	0	1	0	2	0	5	0	0	1	0	2	0
heart	ENSG00000115386.5	REG1A	protein_coding	chr2	79120458	79123419	+	3	9	2	1	0	0	0	3	0	OO-17	2	2	1	0	5	3	2	0	0	1	0	6	OO-18	0	1	0	1	0	1	1	3	2	1	0	4	0	OO-25	0	0	0	2	3	0	1	0	0	0	1	7	0	1	0
brain	ENSG00000115414.18	FN1	protein_coding	chr2	215360440	215436172	-	2	14	20	18	OO-69	14	10	9	15	24	11	OO-62	60	16	19	33	19	13	22	19	18	16	22	11	11	13	12	12	12	10	16	18	18	18	26	9	26	16	24	12	15	27	15	12	12	11	11	15	20	20	23	6
heart	ENSG00000115414.18	FN1	protein_coding	chr2	215360440	215436172	-	2	OO-894	74	126	17	27	56	90	149	14	170	51	29	OO-345	39	32	22	47	32	90	23	109	11	10	30	101	21	138	52	119	29	42	33	23	22	33	27	72	23	28	12	64	6	20	27	4	37	32	31	38	30	53
heart	ENSG00000115415.18	STAT1	protein_coding	chr2	190969034	191020960	-	1	OO-59	10	7	5	9	12	5	18	5	8	6	14	13	5	9	5	9	5	11	4	11	3	4	5	16	8	16	12	12	7	8	3	11	6	31	4	7	9	4	2	12	3	6	9	1	11	8	6	8	5	3
liver	ENSG00000115415.18	STAT1	protein_coding	chr2	190969034	191020960	-	1	11	16	29	8	23	29	15	OO-170	28	41	18	7	14	8	14	15	18	11	12	8	27	11	26	9	14	37	14	33	11	21	18	14	20	3	27	31	12	22	12	10	13	10	28	7	10	8	15	10	7	10	12
heart	ENSG00000115419.12	GLS	protein_coding	chr2	190895152	190965552	+	1	OO-46	13	9	5	5	12	6	14	4	6	3	10	11	4	6	4	9	4	10	3	11	3	3	3	13	3	15	8	10	4	8	3	10	7	9	3	6	6	4	2	11	1	4	8	1	8	9	5	8	4	3
liver	ENSG00000115419.12	GLS	protein_coding	chr2	190895152	190965552	+	1	4	OO-15	6	1	5	4	8	7	2	2	1	2	7	5	2	4	3	3	2	2	2	2	3	1	4	4	3	4	2	6	2	6	3	1	2	4	3	3	2	2	4	2	2	3	2	1	2	2	4	2	4
brain	ENSG00000115461.4	IGFBP5	protein_coding	chr2	216672105	216695525	-	1	13	23	16	75	8	17	21	13	26	7	67	54	21	24	58	18	26	16	23	OO-82	14	34	8	30	21	15	20	24	30	25	16	32	69	31	9	30	12	19	28	26	26	20	17	22	18	18	22	23	20	18	11
heart	ENSG00000115461.4	IGFBP5	protein_coding	chr2	216672105	216695525	-	1	OO-522	176	94	39	72	99	97	196	68	36	52	98	226	47	114	36	92	48	78	24	82	48	39	51	198	37	318	170	120	63	92	64	133	136	69	34	66	41	41	69	97	15	61	192	14	88	62	64	91	34	73
heart	ENSG00000115548.16	KDM3A	protein_coding	chr2	86440647	86492716	+	1	OO-35	12	5	6	8	8	5	6	1	5	3	7	11	3	6	3	6	5	5	3	5	2	4	3	10	2	10	5	8	3	7	3	10	5	7	2	3	5	3	3	11	1	4	6	1	5	6	6	8	2	2
liver	ENSG00000115548.16	KDM3A	protein_coding	chr2	86440647	86492716	+	2	9	OO-17	15	4	7	4	15	5	4	7	4	3	OO-16	5	4	7	5	7	4	4	5	2	3	5	4	4	4	5	4	5	4	8	4	1	3	6	4	3	3	5	7	3	6	4	6	2	3	6	6	3	6
heart	ENSG00000115590.13	IL1R2	protein_coding	chr2	101991844	102028544	+	3	OO-20	1	1	1	OO-7	OO-7	1	0	1	0	0	0	1	0	0	2	1	0	0	0	0	0	0	0	1	0	0	0	0	0	0	0	1	0	0	0	0	0	0	1	0	0	0	0	0	0	0	0	0	0	0
liver	ENSG00000115590.13	IL1R2	protein_coding	chr2	101991844	102028544	+	1	8	4	4	5	OO-22	6	6	2	2	3	2	1	7	1	2	8	4	3	3	3	4	3	4	2	3	2	2	3	1	2	1	3	3	1	1	3	3	4	2	8	3	2	1	1	2	1	2	4	2	2	2
brain	ENSG00000115594.11	IL1R1	protein_coding	chr2	102064544	102179874	+	1	3	4	5	OO-16	3	3	5	1	5	1	2	2	2	2	2	6	2	2	3	2	1	1	2	1	1	1	1	2	1	1	2	2	2	2	1	2	1	2	1	2	1	1	2	2	2	1	1	1	3	1	1
heart	ENSG00000115594.11	IL1R1	protein_coding	chr2	102064544	102179874	+	1	OO-94	17	16	8	8	9	12	13	15	15	3	6	22	4	5	11	8	8	32	4	11	2	2	3	9	4	9	4	11	7	12	6	5	8	4	3	10	3	3	5	6	1	3	7	2	5	3	4	6	4	5
liver	ENSG00000115594.11	IL1R1	protein_coding	chr2	102064544	102179874	+	1	23	57	OO-121	19	29	69	21	25	36	64	9	12	23	21	23	29	24	17	14	12	20	8	32	12	20	21	15	22	15	26	16	21	18	6	13	20	13	13	13	13	20	10	25	15	18	9	14	14	16	15	15
brain	ENSG00000115604.10	IL18R1	protein_coding	chr2	102355929	102398775	+	1	2	1	1	OO-7	3	2	2	1	3	1	0	0	2	0	1	2	1	1	2	1	0	0	1	0	0	0	0	0	1	0	1	2	2	0	0	1	1	0	0	2	1	0	2	0	1	0	1	0	1	0	0
heart	ENSG00000115604.10	IL18R1	protein_coding	chr2	102355929	102398775	+	1	OO-31	7	3	9	7	3	4	1	6	1	0	1	5	1	1	6	2	1	4	2	1	1	2	0	1	1	1	1	1	1	2	2	2	1	0	0	1	1	1	2	1	1	2	1	2	1	1	1	2	0	1
heart	ENSG00000115657.12	ABCB6	protein_coding	chr2	219209768	219213240	-	1	OO-64	13	8	9	9	10	4	15	7	9	4	21	10	4	8	10	22	5	7	4	8	4	9	5	22	2	24	7	17	5	15	4	21	12	21	3	4	9	5	3	11	2	9	21	1	19	10	10	11	2	3
liver	ENSG00000115657.12	ABCB6	protein_coding	chr2	219209768	219213240	-	1	19	31	9	18	22	7	15	50	7	23	17	26	13	14	30	14	OO-121	12	16	14	34	21	8	19	22	31	22	36	23	24	27	22	16	5	13	24	14	30	23	30	21	15	13	22	23	18	34	26	20	21	25
brain	ENSG00000115956.9	PLEK	protein_coding	chr2	68365173	68397453	+	1	1	2	3	OO-8	2	3	1	1	4	2	2	2	1	5	2	2	2	2	1	1	1	2	1	1	1	1	1	1	1	1	1	1	2	1	2	2	1	1	2	2	1	1	1	2	1	1	1	1	2	1	1
heart	ENSG00000115956.9	PLEK	protein_coding	chr2	68365173	68397453	+	1	OO-30	2	1	1	3	4	1	1	1	3	0	1	3	1	2	2	5	1	4	0	2	1	0	0	5	1	2	1	5	1	1	0	3	1	1	0	2	1	2	1	1	0	0	1	0	1	2	1	1	1	0
liver	ENSG00000115956.9	PLEK	protein_coding	chr2	68365173	68397453	+	1	9	10	12	2	OO-26	10	2	5	3	4	5	3	5	4	3	3	14	3	4	2	4	1	3	2	10	6	7	3	2	3	2	2	2	2	2	8	2	2	2	2	6	3	3	2	1	2	3	2	7	3	3
brain	ENSG00000115963.13	RND3	protein_coding	chr2	150468195	150539011	-	1	6	5	6	OO-26	3	6	4	5	12	3	4	11	5	2	6	8	6	5	5	5	5	5	4	7	5	2	3	4	4	5	6	4	8	6	4	3	3	4	5	4	4	5	3	6	4	4	6	6	10	4	2
heart	ENSG00000115963.13	RND3	protein_coding	chr2	150468195	150539011	-	2	OO-98	27	13	3	4	OO-59	8	8	11	11	5	7	12	9	6	5	5	5	35	3	7	3	3	2	20	1	18	8	9	4	8	3	8	5	10	2	3	9	5	2	10	2	4	7	1	6	15	9	39	3	2
heart	ENSG00000116017.10	ARID3A	protein_coding	chr19	925781	975934	+	1	OO-5	1	1	1	1	1	1	1	0	1	0	1	1	0	1	1	1	0	0	0	1	0	1	1	2	0	2	1	2	1	1	0	1	1	1	0	1	1	1	1	1	0	1	1	0	1	1	1	1	0	0
liver	ENSG00000116017.10	ARID3A	protein_coding	chr19	925781	975934	+	1	1	1	1	2	2	2	2	1	0	OO-5	1	2	1	1	1	1	1	1	1	1	3	1	0	1	1	1	2	1	2	1	1	1	1	1	2	1	1	0	2	1	1	1	1	1	1	0	1	2	1	2	1
heart	ENSG00000116044.15	NFE2L2	protein_coding	chr2	177227595	177265131	-	1	OO-70	40	19	12	14	21	13	25	13	15	6	16	24	7	14	11	19	11	26	9	18	6	9	6	28	4	27	13	21	10	21	13	27	16	12	5	12	13	7	8	22	5	9	15	3	14	15	10	13	7	5
liver	ENSG00000116044.15	NFE2L2	protein_coding	chr2	177227595	177265131	-	1	23	OO-86	18	15	29	20	25	42	23	24	17	19	31	32	21	18	36	24	16	22	41	19	24	22	21	32	37	32	25	28	16	20	21	8	15	24	26	19	24	14	25	17	23	23	23	12	29	22	20	21	19
brain	ENSG00000116574.5	RHOU	protein_coding	chr1	228735077	228746669	+	1	13	21	OO-84	26	34	54	18	12	27	8	22	12	21	16	16	29	27	15	27	16	15	23	22	9	12	44	22	27	30	10	16	16	23	18	8	18	27	14	17	22	19	19	16	15	18	12	16	12	12	13	13
heart	ENSG00000116574.5	RHOU	protein_coding	chr1	228735077	228746669	+	1	OO-12	6	3	3	3	3	4	1	3	2	1	1	3	2	2	3	2	2	8	1	2	1	1	1	3	0	3	1	3	1	6	1	2	1	1	1	2	1	1	1	2	1	1	2	0	1	1	1	2	1	1
heart	ENSG00000116584.17	ARHGEF2	protein_coding	chr1	155946851	156007070	-	1	OO-59	16	10	12	11	10	9	14	6	12	6	14	16	8	13	9	10	8	9	6	11	5	5	6	20	5	22	10	18	7	13	5	14	9	12	4	8	7	6	6	16	6	7	12	2	11	10	11	14	6	5
liver	ENSG00000116584.17	ARHGEF2	protein_coding	chr1	155946851	156007070	-	1	4	9	4	3	7	5	OO-12	3	3	7	2	2	5	4	2	2	3	5	3	2	3	2	2	2	4	3	3	3	3	5	3	4	3	1	2	4	3	2	1	2	3	2	2	3	2	2	2	3	5	2	3
brain	ENSG00000116678.19	LEPR	protein_coding	chr1	65525689	65641559	+	2	1	1	1	OO-6	1	1	1	1	1	1	OO-8	4	1	1	4	1	1	1	2	5	1	2	1	1	1	1	1	1	1	1	1	1	2	3	1	2	1	1	1	2	1	1	1	1	1	1	1	1	1	1	1
liver	ENSG00000116678.19	LEPR	protein_coding	chr1	65525689	65641559	+	1	15	16	13	31	OO-85	8	29	31	6	1	3	7	32	10	22	9	9	6	8	6	4	7	7	5	17	32	3	29	6	16	10	12	16	1	2	12	4	7	7	15	16	2	18	8	14	4	11	20	10	5	39
brain	ENSG00000116711.9	PLA2G4A	protein_coding	chr1	186828953	186988981	+	1	1	2	1	OO-9	2	2	1	1	3	1	4	3	2	1	3	4	3	1	1	3	2	4	2	2	2	2	3	2	2	2	3	2	2	2	1	3	1	2	2	3	1	2	2	3	1	2	2	3	2	1	1
heart	ENSG00000116711.9	PLA2G4A	protein_coding	chr1	186828953	186988981	+	1	OO-6	1	2	1	1	1	1	2	0	1	1	1	2	1	1	1	1	1	2	1	2	0	0	0	2	0	2	1	2	1	1	1	1	1	1	1	2	1	1	0	1	0	0	1	0	1	1	1	1	1	1
heart	ENSG00000116754.13	SRSF11	protein_coding	chr1	70205682	70253052	+	1	OO-116	27	17	23	26	18	13	19	7	18	6	18	22	7	17	12	22	12	18	6	17	7	12	6	24	5	25	16	23	13	21	6	35	15	17	6	12	15	8	7	21	4	10	19	3	15	18	18	23	8	7
liver	ENSG00000116754.13	SRSF11	protein_coding	chr1	70205682	70253052	+	1	38	47	OO-164	42	57	64	49	46	76	63	33	39	68	41	40	57	56	40	35	41	56	37	60	32	29	48	39	69	35	37	59	42	30	13	22	60	32	37	37	39	51	40	56	50	37	23	35	45	40	31	43
brain	ENSG00000116774.11	OLFML3	protein_coding	chr1	113979391	114035572	+	4	1	3	2	4	1	1	1	1	1	1	OO-7	OO-6	1	2	OO-10	2	2	1	2	4	2	OO-6	1	1	1	2	1	2	1	2	2	2	2	2	1	3	1	3	2	2	3	2	2	2	1	2	2	2	2	1	1
heart	ENSG00000116774.11	OLFML3	protein_coding	chr1	113979391	114035572	+	1	OO-65	8	4	10	15	8	15	20	2	8	9	12	12	5	8	5	12	6	14	7	18	8	2	3	10	5	18	9	16	11	15	7	11	8	13	7	8	13	15	4	8	4	6	12	1	14	13	6	14	5	5
brain	ENSG00000116962.14	NID1	protein_coding	chr1	235975830	236065162	-	1	4	7	5	OO-15	5	2	4	2	5	3	6	7	4	5	6	5	3	4	3	4	3	2	3	2	2	2	2	2	2	2	4	4	4	3	2	4	4	4	2	7	3	3	2	2	3	2	2	3	3	2	2
heart	ENSG00000116962.14	NID1	protein_coding	chr1	235975830	236065162	-	1	OO-252	70	18	27	39	29	52	41	13	17	8	19	64	13	22	18	20	12	24	22	26	9	9	12	53	8	47	22	29	16	54	25	39	29	18	7	14	21	20	33	39	5	14	24	5	24	27	18	25	9	14
heart	ENSG00000117020.16	AKT3	protein_coding	chr1	243488233	243851079	-	1	OO-32	8	3	5	5	3	6	6	2	3	2	4	8	2	4	3	3	3	5	3	5	2	1	2	5	2	6	3	5	3	3	3	5	5	2	2	4	3	3	3	4	2	3	5	1	3	3	4	4	3	3
liver	ENSG00000117020.16	AKT3	protein_coding	chr1	243488233	243851079	-	1	1	OO-6	1	2	3	1	3	1	1	1	0	0	2	2	1	4	1	1	1	1	1	1	0	0	1	1	1	2	1	2	2	2	1	1	1	2	1	1	0	2	2	1	1	1	1	1	1	1	2	1	1
heart	ENSG00000117318.8	ID3	protein_coding	chr1	23557918	23559794	-	1	OO-511	83	27	85	54	26	73	57	36	65	81	52	106	82	68	37	60	50	41	57	68	29	25	39	83	44	80	59	53	67	50	57	61	80	28	44	74	26	53	83	114	59	54	41	25	46	39	67	84	66	35
liver	ENSG00000117318.8	ID3	protein_coding	chr1	23557918	23559794	-	1	16	48	8	17	38	6	29	OO-85	10	13	11	5	18	14	18	25	11	11	13	8	11	8	3	12	21	29	19	21	7	38	7	12	20	7	16	22	6	12	9	15	15	18	4	16	7	8	13	17	30	9	14
brain	ENSG00000117394.20	SLC2A1	protein_coding	chr1	42925375	42959048	-	1	59	83	61	OO-211	85	46	92	59	32	18	68	49	90	69	68	77	41	43	79	55	50	62	47	35	56	45	52	64	47	43	56	89	67	67	21	67	78	76	40	93	86	67	74	48	47	33	46	71	70	59	27
heart	ENSG00000117394.20	SLC2A1	protein_coding	chr1	42925375	42959048	-	1	OO-179	10	17	4	3	14	2	15	5	4	1	13	11	5	4	6	8	2	8	5	4	1	5	3	11	0	10	5	6	1	13	2	9	4	18	1	2	5	0	4	20	1	6	12	1	13	6	3	5	1	1
liver	ENSG00000117394.20	SLC2A1	protein_coding	chr1	42925375	42959048	-	2	4	OO-21	6	1	3	1	OO-10	1	2	1	2	0	4	2	1	4	2	1	1	2	1	1	1	1	1	0	2	1	1	2	1	3	1	1	1	1	1	1	1	3	3	1	0	1	2	0	2	3	1	1	0
brain	ENSG00000117525.13	F3	protein_coding	chr1	94529225	94541800	-	1	58	46	69	181	49	108	50	26	112	41	73	59	54	84	54	OO-240	50	76	47	45	62	61	78	49	71	32	24	72	40	30	51	56	80	67	46	68	51	59	45	53	59	47	30	40	49	17	48	31	79	57	27
liver	ENSG00000117525.13	F3	protein_coding	chr1	94529225	94541800	-	1	5	OO-22	9	3	4	7	6	5	2	1	1	0	3	4	2	4	1	3	3	2	1	2	2	1	1	1	2	3	1	2	4	6	3	1	2	3	2	4	1	5	2	3	1	2	1	1	1	1	1	1	2
heart	ENSG00000118200.14	CAMSAP2	protein_coding	chr1	200739558	200860704	+	1	OO-23	9	5	3	3	7	4	6	3	4	1	4	7	2	4	3	4	3	5	2	4	2	2	2	6	1	7	3	5	2	4	2	5	3	3	2	3	3	2	2	5	2	2	4	1	3	3	3	4	2	2
liver	ENSG00000118200.14	CAMSAP2	protein_coding	chr1	200739558	200860704	+	1	4	7	OO-10	1	2	4	5	2	6	4	2	2	5	3	2	6	3	2	2	2	2	1	3	1	2	3	2	3	2	2	2	3	2	1	2	3	2	2	2	2	2	2	2	2	3	1	2	2	2	2	3
heart	ENSG00000118245.2	TNP1	protein_coding	chr2	216859458	216860064	-	1	0	0	1	1	0	0	0	0	0	0	0	0	0	0	0	0	0	0	0	0	1	1	0	0	0	0	0	0	0	0	0	0	0	1	0	2	OO-8	0	0	0	1	0	0	0	0	1	0	0	0	0	0
liver	ENSG00000118245.2	TNP1	protein_coding	chr2	216859458	216860064	-	1	4	1	0	1	0	0	0	0	0	1	0	0	OO-17	0	0	1	0	0	0	1	0	1	0	0	0	0	1	3	0	0	0	1	1	2	1	1	2	0	1	0	1	0	1	1	0	1	0	0	0	1	0
brain	ENSG00000118292.8	C1orf54	protein_coding	chr1	150268567	150280916	+	1	9	11	11	17	18	12	OO-40	10	7	10	15	17	10	16	15	14	9	13	13	13	10	12	9	9	14	8	9	16	9	11	9	15	14	12	11	16	11	10	13	10	14	10	7	10	12	7	10	8	14	13	8
heart	ENSG00000118292.8	C1orf54	protein_coding	chr1	150268567	150280916	+	1	OO-87	12	21	12	14	9	8	15	2	10	9	9	18	9	11	6	12	12	16	4	23	6	4	10	9	5	12	8	12	8	10	4	10	11	5	8	15	7	14	6	17	6	8	7	1	7	11	8	10	9	14
liver	ENSG00000118292.8	C1orf54	protein_coding	chr1	150268567	150280916	+	1	2	8	2	2	OO-16	6	5	6	0	3	2	1	6	4	3	2	1	3	3	2	3	2	1	2	3	2	4	4	2	6	4	2	3	1	2	5	2	3	2	4	4	3	1	4	2	2	3	4	3	3	4
brain	ENSG00000118503.14	TNFAIP3	protein_coding	chr6	137867188	137883312	+	2	3	3	5	5	2	4	1	4	OO-9	3	3	3	1	OO-8	2	2	1	1	2	1	2	1	1	1	1	1	1	1	1	1	1	1	1	1	1	2	1	2	1	1	2	1	1	1	1	1	1	1	1	1	1
heart	ENSG00000118503.14	TNFAIP3	protein_coding	chr6	137867188	137883312	+	1	OO-65	8	9	2	5	7	11	4	9	3	3	3	7	9	4	2	4	2	12	1	3	1	1	2	7	1	7	2	11	1	5	2	4	2	2	1	5	2	2	1	11	4	1	2	1	3	2	3	3	1	1
liver	ENSG00000118503.14	TNFAIP3	protein_coding	chr6	137867188	137883312	+	2	11	41	OO-47	5	25	18	OO-46	33	41	7	11	4	11	15	6	7	7	26	5	5	7	4	5	7	9	13	7	7	5	11	6	6	7	1	3	15	11	5	4	7	22	4	4	6	9	2	4	7	7	3	4
brain	ENSG00000118508.4	RAB32	protein_coding	chr6	146543693	146554965	+	1	3	4	4	OO-13	4	3	4	4	4	2	5	6	4	5	5	4	4	4	4	4	4	4	3	3	4	4	3	5	3	4	4	3	3	5	3	5	2	3	4	5	4	2	3	3	3	3	3	4	4	3	2
heart	ENSG00000118508.4	RAB32	protein_coding	chr6	146543693	146554965	+	1	OO-52	10	7	5	5	6	8	8	3	7	4	4	13	6	6	7	5	5	6	5	10	4	2	3	6	3	8	4	10	4	6	4	5	6	4	3	7	3	5	6	6	3	3	3	2	3	5	5	6	3	3
brain	ENSG00000118640.10	VAMP8	protein_coding	chr2	85561562	85582031	+	4	3	5	5	OO-22	5	3	3	2	7	2	OO-14	8	4	4	OO-13	8	5	4	4	OO-12	4	7	3	2	4	3	2	4	4	3	3	3	4	4	3	6	4	5	5	3	4	3	4	4	4	3	4	3	3	4	3
heart	ENSG00000118640.10	VAMP8	protein_coding	chr2	85561562	85582031	+	1	OO-40	5	1	5	4	4	2	6	2	5	2	4	6	3	7	8	8	3	6	2	6	2	2	1	8	1	6	3	13	3	6	2	4	4	7	1	6	4	4	3	5	1	3	4	1	6	9	3	3	3	1
heart	ENSG00000118785.13	SPP1	protein_coding	chr4	87975650	87983426	+	2	OO-329	6	4	1	1	1	3	3	4	3	0	1	5	2	4	1	1	1	5	1	2	0	0	0	9	0	2	2	OO-21	0	1	0	1	1	0	0	1	0	0	0	1	0	0	1	0	1	1	1	1	1	1
liver	ENSG00000118785.13	SPP1	protein_coding	chr4	87975650	87983426	+	3	20	OO-104	OO-43	2	19	4	OO-58	9	18	19	2	2	12	5	4	4	4	7	7	1	3	1	7	2	11	18	1	4	2	6	1	5	13	4	4	2	6	4	2	3	1	2	2	2	4	0	4	3	2	7	7
heart	ENSG00000119280.16	C1orf198	protein_coding	chr1	230837119	230869589	-	1	OO-88	38	13	8	11	20	10	25	7	9	4	23	25	8	11	8	15	8	10	6	14	4	13	7	36	3	47	14	21	6	16	3	22	14	16	4	6	13	5	2	27	3	8	17	2	19	14	8	16	4	4
liver	ENSG00000119280.16	C1orf198	protein_coding	chr1	230837119	230869589	-	1	23	OO-59	15	6	8	13	28	12	14	9	2	3	33	21	5	9	9	29	7	3	6	5	9	4	5	5	7	5	4	12	8	21	8	2	5	8	6	7	3	5	15	4	4	5	4	2	4	4	5	4	6
heart	ENSG00000119285.10	HEATR1	protein_coding	chr1	236553581	236604504	-	1	OO-9	3	3	2	2	2	2	2	3	3	1	2	4	1	2	2	2	1	4	1	2	1	1	1	3	1	4	1	3	1	2	1	3	1	2	1	1	1	1	1	2	0	1	2	0	2	2	2	2	1	1
liver	ENSG00000119285.10	HEATR1	protein_coding	chr1	236553581	236604504	-	1	2	5	OO-9	2	4	2	4	3	4	7	2	2	3	2	3	2	5	3	2	2	3	2	4	2	2	2	3	3	3	3	2	3	2	1	1	3	3	2	2	2	2	2	2	2	2	1	2	3	2	2	3
brain	ENSG00000119508.17	NR4A3	protein_coding	chr9	99821855	99866891	+	3	2	8	4	3	0	OO-29	0	8	6	1	6	OO-37	2	OO-16	2	1	3	1	6	1	2	3	2	3	1	1	4	3	2	3	2	1	4	3	2	1	1	3	2	2	2	3	1	3	1	3	2	2	3	2	1
heart	ENSG00000119508.17	NR4A3	protein_coding	chr9	99821855	99866891	+	2	30	OO-108	16	1	0	10	2	7	27	2	3	3	16	8	21	2	3	2	30	1	1	1	0	4	22	0	54	1	36	0	OO-92	2	33	3	9	0	2	0	0	2	20	1	1	3	0	2	2	4	6	0	0
liver	ENSG00000119508.17	NR4A3	protein_coding	chr9	99821855	99866891	+	1	8	OO-27	10	0	0	6	3	6	9	0	2	0	4	11	0	2	0	6	5	0	3	0	0	3	2	0	3	3	1	0	1	2	1	0	0	1	6	4	0	0	3	2	0	0	0	0	3	2	0	0	4
brain	ENSG00000119535.17	CSF3R	protein_coding	chr1	36466043	36483278	-	1	5	4	8	OO-22	5	5	2	2	4	4	3	3	2	3	3	5	5	11	1	4	1	3	4	1	2	2	3	3	2	1	3	2	2	2	1	5	1	1	1	12	2	2	3	3	2	3	2	3	2	2	2
heart	ENSG00000119535.17	CSF3R	protein_coding	chr1	36466043	36483278	-	3	OO-86	5	8	9	17	OO-25	4	2	3	7	1	2	8	4	3	6	OO-26	3	6	1	3	2	2	1	3	1	3	2	8	1	3	3	6	6	2	1	4	2	1	4	2	2	1	2	1	3	2	1	2	1	1
brain	ENSG00000119630.13	PGF	protein_coding	chr14	74941834	74955784	-	1	2	3	3	OO-11	2	2	2	3	3	2	8	7	2	5	4	2	3	3	3	3	3	3	2	2	3	3	3	2	2	3	2	4	4	6	1	6	3	5	3	3	5	3	2	2	2	2	2	4	3	4	2
heart	ENSG00000119630.13	PGF	protein_coding	chr14	74941834	74955784	-	1	OO-173	4	23	7	5	9	7	9	5	23	8	5	11	10	5	5	9	7	8	2	12	2	2	5	4	4	14	9	9	7	3	5	7	7	3	5	11	6	7	7	14	7	3	3	2	5	9	5	6	4	10
brain	ENSG00000119681.11	LTBP2	protein_coding	chr14	74498170	74612378	-	1	1	2	1	3	0	1	1	1	1	1	4	OO-10	1	1	3	1	1	2	2	3	1	1	1	1	1	1	1	1	1	1	1	1	2	2	1	2	1	1	1	1	1	1	1	1	1	1	1	1	1	1	1
liver	ENSG00000119681.11	LTBP2	protein_coding	chr14	74498170	74612378	-	1	2	OO-10	2	1	1	1	4	2	1	2	1	1	1	1	2	2	0	2	3	1	1	1	1	1	1	1	2	1	1	4	2	5	1	1	2	3	1	3	1	1	1	2	1	2	0	1	1	2	1	2	2
heart	ENSG00000119725.18	ZNF410	protein_coding	chr14	73886828	73932509	+	1	OO-13	5	3	2	3	4	2	3	2	3	1	3	4	1	2	2	4	1	3	1	3	1	1	1	5	1	5	2	4	1	3	1	4	2	3	1	1	2	1	1	3	1	1	3	0	3	3	3	3	1	1
liver	ENSG00000119725.18	ZNF410	protein_coding	chr14	73886828	73932509	+	1	4	7	OO-12	4	4	6	8	6	5	5	3	3	4	3	3	4	5	5	2	3	4	3	5	3	4	4	3	4	3	3	3	5	4	1	2	4	4	3	3	4	3	2	4	4	6	2	2	3	2	3	4
brain	ENSG00000119917.13	IFIT3	protein_coding	chr10	89327894	89340971	+	1	14	15	10	15	14	19	13	12	12	6	19	17	17	16	17	15	13	16	11	11	22	20	11	21	15	20	18	22	14	12	14	14	20	20	OO-47	19	10	17	13	17	18	14	14	15	14	13	17	14	18	16	10
liver	ENSG00000119917.13	IFIT3	protein_coding	chr10	89327894	89340971	+	1	5	8	1	3	11	4	11	OO-222	7	4	6	6	12	6	12	1	3	9	4	7	15	9	2	10	6	28	9	19	5	14	6	7	6	2	20	14	5	11	10	7	7	3	8	8	5	8	12	7	11	7	6
heart	ENSG00000119922.9	IFIT2	protein_coding	chr10	89283694	89309276	+	1	OO-10	1	1	1	3	2	1	3	0	1	2	3	2	2	2	0	1	1	1	1	3	1	1	2	3	4	3	2	2	2	0	1	2	2	3	1	2	2	2	0	2	1	3	2	0	2	2	2	3	2	1
liver	ENSG00000119922.9	IFIT2	protein_coding	chr10	89283694	89309276	+	3	8	16	2	1	6	2	OO-34	OO-147	4	1	6	5	OO-43	9	7	1	1	14	3	4	8	3	1	11	6	12	8	6	5	9	3	6	5	1	6	8	10	6	6	3	5	2	5	7	2	4	7	4	8	6	5
heart	ENSG00000120063.9	GNA13	protein_coding	chr17	65010715	65056839	-	1	OO-49	13	6	5	4	9	4	7	4	4	2	7	8	3	5	3	7	3	10	2	5	1	2	2	12	1	9	3	9	3	8	3	8	5	5	1	4	4	2	2	7	2	2	6	1	5	5	3	6	2	2
liver	ENSG00000120063.9	GNA13	protein_coding	chr17	65010715	65056839	-	2	13	OO-34	OO-40	5	8	25	27	13	14	8	4	4	22	8	6	12	7	16	5	5	10	4	13	2	7	8	6	8	4	8	7	7	8	2	4	8	7	5	5	6	8	3	4	4	5	4	5	6	6	4	7
brain	ENSG00000120129.5	DUSP1	protein_coding	chr5	172768090	172771195	-	1	105	182	42	166	99	109	35	139	127	33	280	OO-514	42	148	153	52	68	37	152	99	122	70	49	37	86	51	141	125	87	59	68	46	107	179	53	70	56	157	110	77	161	86	79	52	29	35	84	66	95	121	61
heart	ENSG00000120129.5	DUSP1	protein_coding	chr5	172768090	172771195	-	1	OO-1638	374	64	163	371	261	298	164	144	76	259	312	417	289	499	52	278	249	162	229	121	45	66	26	569	22	637	56	612	123	449	141	640	260	261	13	292	94	27	136	618	329	252	254	68	199	32	187	814	55	90
heart	ENSG00000120254.15	MTHFD1L	protein_coding	chr6	150865549	151101887	+	1	OO-39	2	4	1	1	1	1	1	2	2	0	1	2	0	0	1	1	1	2	0	1	0	1	1	2	0	1	1	1	0	1	0	1	1	0	1	1	1	0	0	1	0	0	1	0	1	1	1	1	0	0
liver	ENSG00000120254.15	MTHFD1L	protein_coding	chr6	150865549	151101887	+	1	2	OO-7	5	1	2	2	3	1	2	6	1	1	2	1	1	3	3	1	1	0	1	2	2	0	1	1	1	1	1	1	0	1	1	0	0	1	1	1	1	0	1	1	1	0	1	0	0	1	0	1	1
heart	ENSG00000120694.19	HSPH1	protein_coding	chr13	31134974	31162388	-	1	43	32	19	2	3	OO-117	15	21	15	5	21	15	13	68	6	4	16	3	57	2	11	2	4	4	31	2	39	6	10	2	13	3	17	13	9	1	5	8	2	1	13	2	3	15	1	17	6	5	8	2	2
liver	ENSG00000120694.19	HSPH1	protein_coding	chr13	31134974	31162388	-	1	18	48	OO-180	4	6	43	13	24	12	7	4	10	19	47	6	10	49	8	6	7	17	5	5	15	37	17	16	11	6	15	8	14	13	4	6	12	31	5	14	5	9	6	9	6	11	4	4	5	8	9	10
brain	ENSG00000120708.16	TGFBI	protein_coding	chr5	136028895	136063818	+	1	1	4	3	11	0	2	0	1	4	3	7	OO-15	1	2	7	2	3	2	3	3	1	3	1	3	1	1	1	2	1	3	1	2	5	2	2	2	2	3	2	1	1	3	1	2	1	2	3	2	1	2	1
heart	ENSG00000120708.16	TGFBI	protein_coding	chr5	136028895	136063818	+	1	OO-286	33	25	11	23	22	29	52	12	26	14	22	89	24	35	17	38	29	39	8	59	14	5	18	48	18	46	25	66	30	30	19	24	25	21	13	38	20	20	6	23	10	7	28	2	18	31	17	27	13	13
heart	ENSG00000121060.16	TRIM25	protein_coding	chr17	56887909	56914038	-	1	OO-33	5	5	7	8	10	7	8	3	6	4	8	7	7	6	4	10	5	7	4	7	3	3	4	10	5	10	6	9	5	3	2	8	6	10	3	5	5	5	2	4	3	5	6	2	6	5	6	8	5	3
liver	ENSG00000121060.16	TRIM25	protein_coding	chr17	56887909	56914038	-	1	23	23	27	12	28	13	58	OO-63	12	19	14	21	24	16	18	12	21	15	14	20	21	12	12	20	17	26	19	22	14	22	13	21	13	7	14	23	10	17	21	16	14	11	29	21	23	9	15	19	16	15	16
brain	ENSG00000121552.3	CSTA	protein_coding	chr3	122325244	122341972	+	2	1	0	0	2	0	0	0	0	0	0	0	1	0	0	0	0	0	1	0	2	0	OO-7	1	0	0	0	0	1	0	OO-12	0	0	0	1	0	0	0	0	0	1	1	1	0	0	0	0	0	0	1	0	0
heart	ENSG00000121552.3	CSTA	protein_coding	chr3	122325244	122341972	+	1	OO-11	1	1	1	1	1	0	0	0	0	0	0	0	0	1	1	1	0	1	1	1	0	0	0	0	0	1	2	2	1	0	0	0	1	0	0	0	0	0	1	0	0	1	0	1	0	0	0	0	0	0
brain	ENSG00000121898.12	CPXM2	protein_coding	chr10	123706207	123940267	-	4	0	1	0	3	0	1	0	1	1	0	OO-10	OO-6	1	0	OO-8	1	1	1	1	OO-5	1	2	1	2	0	1	1	1	1	1	1	1	1	1	0	1	1	0	1	1	0	1	1	1	1	1	1	1	0	1	0
heart	ENSG00000121898.12	CPXM2	protein_coding	chr10	123706207	123940267	-	1	OO-47	3	8	1	3	2	3	14	3	6	2	1	7	4	2	2	2	4	4	1	7	1	1	1	6	2	9	4	11	2	1	2	1	2	2	4	8	1	0	1	3	1	2	2	0	4	2	2	2	3	3
liver	ENSG00000121898.12	CPXM2	protein_coding	chr10	123706207	123940267	-	1	0	OO-7	0	1	1	0	1	1	1	1	0	0	0	2	0	1	0	1	2	0	0	0	0	0	1	1	1	0	1	4	2	2	2	0	1	2	1	3	0	0	1	0	0	0	0	0	0	1	1	0	1
brain	ENSG00000121933.18	TMIGD3	protein_coding	chr1	111483348	111563962	-	2	2	6	OO-15	OO-11	3	8	1	2	4	1	1	1	2	2	1	3	2	1	2	3	1	3	4	2	1	3	3	3	2	1	2	1	2	1	1	2	2	1	3	6	2	3	2	2	3	2	3	3	2	1	2
liver	ENSG00000121933.18	TMIGD3	protein_coding	chr1	111483348	111563962	-	1	1	4	1	1	OO-7	2	1	1	0	0	0	0	2	1	0	2	0	1	1	1	0	0	0	0	1	1	0	1	0	0	0	1	0	0	0	1	0	0	0	1	2	0	0	0	0	0	0	0	1	0	1
brain	ENSG00000122122.9	SASH3	protein_coding	chrX	129779979	129795201	+	1	1	2	2	OO-10	1	2	0	1	3	0	1	1	1	1	2	2	1	2	0	1	1	2	1	1	1	1	1	1	1	0	1	1	1	1	1	1	0	1	1	2	1	1	1	1	1	1	1	1	1	1	1
heart	ENSG00000122122.9	SASH3	protein_coding	chrX	129779979	129795201	+	1	OO-12	1	1	1	2	1	1	1	1	1	0	1	2	1	2	2	2	0	1	0	2	0	0	0	2	0	2	1	3	1	0	0	1	1	0	0	1	1	1	1	2	0	0	1	0	1	1	1	1	1	0
brain	ENSG00000122176.10	FMOD	protein_coding	chr1	203340628	203351489	-	6	1	3	1	OO-7	1	1	1	1	2	1	OO-23	OO-12	1	1	OO-24	2	2	3	2	OO-10	1	OO-9	1	1	1	1	1	1	0	1	1	2	1	3	0	2	1	1	2	1	1	1	0	2	0	1	1	2	1	1	0
heart	ENSG00000122176.10	FMOD	protein_coding	chr1	203340628	203351489	-	3	OO-1150	16	24	8	16	8	30	OO-176	7	13	36	8	48	7	9	7	9	14	19	5	70	5	3	7	16	7	64	OO-129	18	8	13	10	6	6	4	28	44	6	10	6	20	3	3	9	1	8	7	19	9	9	42
liver	ENSG00000122176.10	FMOD	protein_coding	chr1	203340628	203351489	-	1	7	OO-40	4	5	8	6	8	9	3	6	2	2	12	11	5	7	3	7	7	2	3	4	1	2	3	8	5	7	2	11	7	14	10	2	7	10	3	9	3	3	5	6	2	8	1	2	5	6	3	3	5
heart	ENSG00000122304.10	PRM2	protein_coding	chr16	11275639	11276480	-	1	1	0	3	3	0	0	1	0	1	1	0	1	0	1	1	0	0	0	0	2	2	2	0	0	0	1	0	1	1	0	0	0	0	1	0	3	OO-25	0	0	2	2	0	0	0	0	2	0	0	0	0	0
liver	ENSG00000122304.10	PRM2	protein_coding	chr16	11275639	11276480	-	1	6	0	1	2	1	0	0	0	1	1	0	2	OO-36	2	0	1	1	0	2	3	0	2	2	0	0	1	2	9	0	0	0	3	0	3	1	3	4	0	2	1	4	1	1	3	0	1	1	0	1	4	1
brain	ENSG00000122591.11	FAM126A	protein_coding	chr7	22889371	23014130	-	1	1	1	OO-7	2	1	2	1	1	1	1	1	2	1	1	1	1	2	1	1	1	1	2	1	1	1	2	2	2	2	1	1	1	2	2	1	1	1	1	1	1	1	2	1	1	1	1	1	1	1	1	1
heart	ENSG00000122591.11	FAM126A	protein_coding	chr7	22889371	23014130	-	1	OO-13	4	2	1	2	3	2	3	2	2	1	3	3	1	2	1	3	1	3	1	3	1	1	1	3	1	3	1	3	1	2	1	3	2	2	1	2	1	1	1	3	1	1	2	0	2	2	1	2	1	1
heart	ENSG00000122641.10	INHBA	protein_coding	chr7	41667168	41705834	-	2	OO-13	3	2	0	0	1	0	3	OO-5	0	1	0	2	0	1	0	1	0	3	0	1	0	0	0	1	0	4	1	1	0	1	0	0	0	1	0	1	0	0	0	1	0	0	0	0	0	0	0	0	1	0
liver	ENSG00000122641.10	INHBA	protein_coding	chr7	41667168	41705834	-	1	3	4	OO-16	1	1	8	3	2	8	3	3	4	3	1	2	1	2	4	2	2	4	2	0	1	2	3	3	3	5	3	5	3	3	1	2	4	4	2	4	2	2	2	3	2	2	7	2	1	1	4	1
brain	ENSG00000122861.15	PLAU	protein_coding	chr10	73909177	73917497	+	1	1	2	3	4	0	1	0	1	2	1	3	OO-8	1	2	2	1	1	1	1	1	1	1	0	1	1	1	1	1	1	1	1	1	0	1	0	1	1	1	1	1	2	1	1	1	0	1	1	1	1	1	0
heart	ENSG00000122861.15	PLAU	protein_coding	chr10	73909177	73917497	+	3	OO-185	9	39	9	7	14	9	12	19	OO-41	12	10	12	17	12	15	6	11	OO-50	6	14	7	4	8	18	8	15	7	16	8	9	5	7	10	5	6	10	7	11	5	11	8	6	7	4	8	11	7	13	7	4
liver	ENSG00000122861.15	PLAU	protein_coding	chr10	73909177	73917497	+	1	8	OO-9	4	1	1	1	2	2	2	3	1	1	2	3	1	1	3	2	2	0	2	1	0	1	3	2	2	1	1	3	1	2	1	1	1	2	1	2	1	0	2	1	0	2	0	1	1	1	1	1	1
brain	ENSG00000122862.4	SRGN	protein_coding	chr10	69088106	69104811	+	1	28	67	75	OO-152	37	44	29	30	82	28	38	58	27	47	37	43	11	36	62	19	14	19	24	8	21	11	22	23	19	12	28	30	24	31	8	25	35	25	10	40	34	22	24	17	16	10	13	20	35	19	10
heart	ENSG00000122862.4	SRGN	protein_coding	chr10	69088106	69104811	+	1	OO-468	238	105	63	60	68	74	32	58	25	21	16	150	39	58	44	46	71	78	31	40	17	27	22	58	16	57	11	73	7	57	41	51	45	8	16	51	12	12	50	90	36	37	31	10	22	13	22	61	29	28
liver	ENSG00000122862.4	SRGN	protein_coding	chr10	69088106	69104811	+	1	94	OO-209	97	20	122	112	57	47	23	18	18	8	82	34	18	57	60	22	37	7	22	6	18	12	50	25	41	29	10	22	22	23	20	11	6	32	15	34	7	28	48	19	16	10	7	6	15	19	33	10	27
heart	ENSG00000122870.11	BICC1	protein_coding	chr10	58513140	58831437	+	1	OO-38	4	3	2	3	4	4	6	1	4	2	3	6	1	2	1	4	2	5	2	4	2	1	1	4	1	6	3	4	4	3	2	6	2	2	2	3	3	3	1	3	1	2	4	0	2	3	3	2	2	1
liver	ENSG00000122870.11	BICC1	protein_coding	chr10	58513140	58831437	+	1	2	OO-7	2	1	1	1	3	3	1	1	0	1	2	2	1	1	1	1	2	1	1	1	1	1	1	2	1	1	1	4	1	2	2	1	2	2	1	2	1	1	1	1	1	2	1	1	1	1	1	2	1
heart	ENSG00000122877.15	EGR2	protein_coding	chr10	62811996	62919900	-	1	32	10	9	0	0	14	24	4	4	3	20	4	16	13	17	1	8	8	11	1	3	1	0	6	9	1	OO-58	4	16	1	8	6	8	3	7	0	5	1	0	0	18	3	1	1	0	2	1	3	9	1	1
liver	ENSG00000122877.15	EGR2	protein_coding	chr10	62811996	62919900	-	1	2	OO-7	4	0	1	1	5	2	2	0	1	0	0	4	0	0	0	5	3	0	1	0	1	0	1	1	2	0	1	0	1	1	0	0	0	1	5	1	0	0	1	1	1	0	0	0	0	0	0	1	1
brain	ENSG00000123338.12	NCKAP1L	protein_coding	chr12	54497711	54548238	+	1	0	2	1	OO-6	1	1	0	1	1	0	1	1	1	1	1	1	0	1	0	1	0	1	1	1	0	1	1	1	0	1	1	1	1	0	0	1	0	0	1	2	1	1	1	1	1	1	1	1	1	1	0
heart	ENSG00000123338.12	NCKAP1L	protein_coding	chr12	54497711	54548238	+	1	OO-8	1	0	1	1	1	0	0	0	1	0	0	1	0	1	1	1	0	1	0	1	0	0	0	1	0	1	0	2	0	0	0	1	0	0	0	0	0	0	0	1	0	0	0	0	0	1	0	0	0	0
liver	ENSG00000123338.12	NCKAP1L	protein_coding	chr12	54497711	54548238	+	1	1	4	1	1	OO-6	2	1	2	0	2	1	1	1	1	1	1	1	1	1	0	1	0	1	1	1	1	1	1	1	1	1	1	1	0	0	2	1	1	1	0	2	1	0	0	0	1	1	1	2	0	1
heart	ENSG00000123342.15	MMP19	protein_coding	chr12	55836247	55842966	-	3	OO-130	OO-29	6	2	2	9	10	2	5	4	2	1	OO-12	3	3	3	2	3	8	1	2	1	1	1	2	1	2	2	8	1	11	2	3	2	2	1	2	2	1	2	3	2	1	2	1	2	1	3	2	1	1
liver	ENSG00000123342.15	MMP19	protein_coding	chr12	55836247	55842966	-	2	3	OO-11	9	1	3	OO-15	6	4	2	1	0	0	4	2	1	2	1	4	2	0	1	1	2	0	0	2	1	2	1	1	3	3	2	0	1	1	2	1	0	2	1	1	1	1	1	0	1	1	1	1	1
brain	ENSG00000123374.10	CDK2	protein_coding	chr12	55966769	55972784	+	1	3	4	6	OO-17	3	3	2	2	6	2	3	2	2	3	3	7	1	2	3	2	1	1	2	1	2	1	1	1	1	1	2	2	2	2	1	2	2	2	1	3	2	2	1	1	1	1	1	1	1	1	1
heart	ENSG00000123374.10	CDK2	protein_coding	chr12	55966769	55972784	+	1	OO-39	13	11	8	6	6	6	4	9	6	3	3	9	3	5	7	4	7	11	2	4	2	4	3	7	2	6	3	6	3	6	3	5	3	3	1	4	3	2	3	7	3	2	2	1	3	3	4	5	2	3
brain	ENSG00000123609.10	NMI	protein_coding	chr2	151270465	151290057	-	1	1	2	4	OO-7	3	2	3	1	4	1	3	3	2	2	3	5	2	3	2	2	2	2	2	2	2	3	2	3	2	2	2	3	2	3	3	2	1	2	2	2	2	1	2	2	2	2	2	2	3	2	2
heart	ENSG00000123609.10	NMI	protein_coding	chr2	151270465	151290057	-	1	OO-13	3	3	2	4	2	3	4	2	3	2	3	3	2	3	2	3	2	4	2	5	2	1	2	3	3	3	2	3	2	1	2	2	3	2	2	3	2	3	2	2	1	2	2	0	2	2	2	4	2	2
brain	ENSG00000123610.4	TNFAIP6	protein_coding	chr2	151357592	151380048	+	1	1	1	OO-8	1	1	3	0	1	1	1	1	1	0	1	0	2	1	1	2	1	1	1	1	1	1	3	1	1	1	1	1	1	1	1	1	1	1	0	1	1	1	1	1	0	0	0	1	0	2	1	1
heart	ENSG00000123610.4	TNFAIP6	protein_coding	chr2	151357592	151380048	+	2	OO-75	11	OO-32	1	7	6	5	7	6	9	2	2	15	2	3	4	3	2	21	2	10	2	1	2	7	2	8	3	7	2	7	3	4	3	2	2	5	1	1	2	4	0	1	2	1	2	4	2	2	2	1
brain	ENSG00000123975.4	CKS2	protein_coding	chr9	89311198	89316703	+	1	6	13	3	5	1	OO-25	3	14	5	2	8	9	5	9	7	9	7	2	3	5	7	6	8	7	10	4	9	5	4	8	8	2	6	4	6	5	4	4	3	5	4	4	6	5	6	6	5	6	6	3	3
liver	ENSG00000123975.4	CKS2	protein_coding	chr9	89311198	89316703	+	4	21	34	OO-58	5	5	OO-62	14	OO-61	26	2	22	7	14	11	1	15	8	22	10	6	15	3	14	6	12	9	18	12	6	9	5	7	7	1	5	11	OO-65	7	9	5	13	4	4	4	6	3	6	6	7	8	9
brain	ENSG00000124102.4	PI3	protein_coding	chr20	45174876	45176544	+	1	1	0	0	1	0	0	0	1	1	0	0	0	0	0	0	0	0	5	0	0	0	OO-7	0	0	1	0	0	1	0	0	0	0	0	1	1	1	0	0	0	0	1	0	0	0	0	0	0	0	0	1	0
heart	ENSG00000124102.4	PI3	protein_coding	chr20	45174876	45176544	+	1	OO-6	1	1	0	1	1	0	0	1	0	0	0	0	1	1	0	1	1	1	0	1	1	0	0	0	0	0	0	0	0	0	0	1	1	0	0	0	0	0	1	0	0	0	0	1	0	0	0	0	0	0
brain	ENSG00000124107.5	SLPI	protein_coding	chr20	45252239	45254564	-	7	1	3	2	OO-40	2	1	4	1	4	0	OO-83	OO-24	1	3	OO-31	2	1	5	2	OO-138	1	OO-15	1	2	2	2	2	2	1	4	0	2	2	OO-29	2	2	1	3	2	1	1	2	1	2	1	1	0	1	3	1	2
heart	ENSG00000124107.5	SLPI	protein_coding	chr20	45252239	45254564	-	2	OO-71	3	2	4	3	1	3	1	2	1	1	1	1	1	2	4	2	1	1	4	2	2	1	0	OO-15	0	1	3	3	1	1	1	1	2	1	1	1	0	3	2	1	0	1	2	1	1	0	1	3	1	1
heart	ENSG00000124126.13	PREX1	protein_coding	chr20	48624252	48827883	-	1	OO-17	6	3	10	6	4	6	3	2	8	2	2	6	3	5	3	4	3	3	2	5	1	2	2	5	2	4	2	4	2	3	3	3	3	2	3	3	1	3	4	5	2	3	2	2	2	2	3	5	3	2
liver	ENSG00000124126.13	PREX1	protein_coding	chr20	48624252	48827883	-	1	4	9	3	2	OO-16	4	2	3	1	3	2	2	3	2	2	2	4	2	3	1	3	1	2	2	3	2	3	2	2	3	2	2	2	1	1	4	2	2	1	3	5	2	2	2	1	1	2	2	5	2	2
heart	ENSG00000124201.14	ZNFX1	protein_coding	chr20	49237946	49278177	-	1	OO-24	11	9	5	6	6	4	7	5	6	4	6	9	3	6	4	5	4	6	3	6	3	3	4	7	4	8	6	6	3	6	3	8	4	6	3	4	4	3	3	7	2	4	4	1	5	5	5	6	3	3
liver	ENSG00000124201.14	ZNFX1	protein_coding	chr20	49237946	49278177	-	1	4	6	13	3	7	7	5	OO-24	7	9	3	3	5	3	5	4	6	4	4	3	5	4	6	3	4	6	4	6	3	4	5	3	5	1	4	6	3	4	4	4	4	3	5	3	4	4	4	3	4	3	3
heart	ENSG00000124212.5	PTGIS	protein_coding	chr20	49503874	49568146	-	1	OO-220	12	16	10	10	10	14	25	23	31	7	12	20	5	10	12	21	14	21	9	14	6	4	3	9	4	22	11	15	9	10	14	13	7	6	7	11	8	7	6	7	3	4	13	3	10	13	11	10	6	4
liver	ENSG00000124212.5	PTGIS	protein_coding	chr20	49503874	49568146	-	1	10	15	5	3	4	1	OO-23	5	1	5	1	1	14	8	3	8	1	10	3	2	3	1	1	1	3	4	2	4	2	6	4	17	1	1	4	4	1	2	1	3	4	2	1	4	3	1	2	2	2	2	1
heart	ENSG00000124602.9	UNC5CL	protein_coding	chr6	41026911	41039217	-	1	OO-6	1	1	2	3	1	0	1	0	1	0	1	1	0	1	1	1	1	0	0	1	0	1	0	1	0	2	1	1	1	1	0	1	0	1	0	0	1	1	1	1	0	1	1	0	1	1	1	1	1	0
liver	ENSG00000124602.9	UNC5CL	protein_coding	chr6	41026911	41039217	-	2	41	22	62	28	19	46	22	39	28	OO-211	34	14	27	28	41	38	25	25	23	24	56	19	OO-117	25	40	21	18	26	32	14	29	34	30	17	19	47	30	26	25	19	22	30	109	28	78	9	18	11	16	27	15
heart	ENSG00000124731.12	TREM1	protein_coding	chr6	41267926	41286719	-	2	OO-35	1	1	0	1	OO-6	0	0	0	0	0	0	1	0	0	1	2	0	1	0	0	0	0	0	1	0	0	0	0	0	0	0	0	0	0	0	0	0	0	1	0	0	0	0	0	0	0	0	0	0	0
liver	ENSG00000124731.12	TREM1	protein_coding	chr6	41267926	41286719	-	2	OO-5	2	2	0	1	3	1	0	0	0	1	0	1	0	0	1	OO-6	1	3	0	1	0	0	0	2	1	3	1	0	0	1	1	1	0	0	1	1	1	0	1	0	0	1	0	0	0	0	0	1	0	1
heart	ENSG00000124762.13	CDKN1A	protein_coding	chr6	36676460	36687339	+	1	OO-578	282	255	38	28	118	79	63	199	33	31	18	121	73	54	52	26	43	184	17	26	5	45	12	100	4	88	18	59	10	76	56	94	32	36	2	37	10	8	28	112	45	33	39	13	20	9	12	68	9	17
liver	ENSG00000124762.13	CDKN1A	protein_coding	chr6	36676460	36687339	+	2	83	167	OO-725	37	59	334	211	161	335	115	27	32	58	53	11	120	26	202	35	30	115	57	OO-437	48	27	43	77	35	33	27	34	90	35	15	40	49	82	46	37	52	31	20	87	37	29	19	8	13	15	84	41
heart	ENSG00000124766.6	SOX4	protein_coding	chr6	21592768	21598619	+	1	OO-38	2	3	1	2	4	2	2	1	2	3	6	4	3	2	1	2	2	2	1	8	1	1	2	4	2	5	2	4	3	1	1	2	2	2	2	4	2	3	1	1	1	2	3	0	4	3	2	4	3	2
liver	ENSG00000124766.6	SOX4	protein_coding	chr6	21592768	21598619	+	2	6	OO-22	5	0	1	3	OO-16	3	2	1	1	1	7	2	1	1	1	3	1	0	2	1	1	1	1	1	3	1	1	3	1	2	1	1	1	1	1	1	0	1	2	1	0	1	1	0	1	0	2	2	1
brain	ENSG00000125089.16	SH3TC1	protein_coding	chr4	8182072	8241803	+	1	2	6	3	OO-14	3	4	4	2	3	1	1	1	2	2	2	4	1	1	2	2	1	1	2	1	1	1	1	2	1	1	3	3	2	1	1	2	2	1	1	4	2	1	2	1	2	1	1	1	1	1	1
heart	ENSG00000125089.16	SH3TC1	protein_coding	chr4	8182072	8241803	+	1	OO-22	3	3	5	4	1	2	2	1	2	1	2	4	1	2	3	2	1	2	1	3	1	1	1	1	1	3	2	4	1	3	1	1	1	2	0	2	1	1	1	3	1	1	1	1	1	2	1	2	1	1
brain	ENSG00000125347.13	IRF1	protein_coding	chr5	132481609	132490798	-	2	1	3	6	6	3	OO-10	1	3	OO-24	2	4	2	2	6	3	4	2	2	2	2	2	3	2	1	2	2	2	2	2	1	2	2	2	2	2	2	2	2	1	1	3	1	2	2	1	1	2	2	2	2	1
heart	ENSG00000125347.13	IRF1	protein_coding	chr5	132481609	132490798	-	1	OO-34	6	15	5	13	22	6	5	10	7	6	6	8	8	7	6	7	3	14	3	8	5	4	4	7	7	8	4	7	4	4	3	5	6	4	5	6	3	5	2	7	9	3	3	2	4	5	6	6	5	3
heart	ENSG00000125354.22	38961	protein_coding	chrX	119615724	119693370	-	1	OO-27	6	5	2	4	4	4	8	1	3	2	6	10	2	4	2	4	3	6	2	6	1	1	2	6	2	8	3	6	2	5	2	3	3	3	2	3	3	2	2	6	1	2	3	1	5	3	3	4	2	3
liver	ENSG00000125354.22	38961	protein_coding	chrX	119615724	119693370	-	1	7	9	8	4	10	8	10	OO-29	2	4	5	7	9	8	8	5	8	12	7	7	12	6	4	5	7	11	7	6	6	9	8	12	6	2	4	11	7	6	12	8	10	3	4	7	6	3	4	9	8	9	12
brain	ENSG00000125538.11	IL1B	protein_coding	chr2	112829751	112836903	-	7	1	1	OO-17	OO-7	0	OO-10	0	OO-5	OO-27	1	1	1	0	OO-11	1	OO-8	1	0	0	0	0	1	2	0	0	0	0	0	0	0	0	0	1	1	0	1	0	0	1	0	0	0	1	0	0	0	1	0	0	1	0
liver	ENSG00000125538.11	IL1B	protein_coding	chr2	112829751	112836903	-	1	0	2	OO-9	0	4	4	0	2	5	1	0	0	1	0	0	0	1	0	1	0	1	0	0	0	2	1	3	0	0	0	0	0	0	0	0	1	0	0	0	0	0	0	1	0	0	0	0	0	0	1	0
brain	ENSG00000125657.4	TNFSF9	protein_coding	chr19	6530999	6535928	+	1	4	10	4	3	1	OO-15	1	9	5	1	3	5	3	3	4	7	4	1	3	3	4	4	7	5	3	4	5	5	3	4	5	2	3	3	2	4	3	3	4	5	2	5	3	5	3	5	5	4	2	3	1
heart	ENSG00000125657.4	TNFSF9	protein_coding	chr19	6530999	6535928	+	2	OO-10	0	0	0	0	OO-6	1	0	0	0	2	0	0	3	0	0	0	0	1	0	1	0	0	0	2	0	1	0	0	0	0	0	0	1	0	0	0	0	0	0	0	0	0	0	0	0	1	0	1	0	0
brain	ENSG00000125740.13	FOSB	protein_coding	chr19	45467995	45475179	+	3	8	16	11	2	1	OO-41	1	OO-37	5	2	8	13	3	OO-41	5	4	4	1	13	4	3	3	9	4	2	3	8	5	3	4	3	3	5	4	1	2	2	3	5	4	2	3	3	4	3	4	4	3	3	3	1
heart	ENSG00000125740.13	FOSB	protein_coding	chr19	45467995	45475179	+	3	40	OO-188	3	0	1	OO-520	4	2	6	0	58	2	48	37	15	0	3	17	35	1	4	0	0	1	39	0	OO-170	0	40	3	23	2	8	29	15	0	5	2	0	1	24	8	2	3	0	3	0	26		0	0
liver	ENSG00000125740.13	FOSB	protein_coding	chr19	45467995	45475179	+	1	9	OO-61	30	0	2	22	8	26	2	0	7	0	3	25	2	0	1	26	17	1	8	1	0	6	5	1	13	6	1	2	1	3	2	1	1	3	25	4	0	2	3	8	1	1	0	0	5	3	30	1	9
brain	ENSG00000125753.13	VASP	protein_coding	chr19	45506579	45526983	+	1	8	10	14	OO-26	6	9	6	8	13	4	11	15	8	13	10	10	7	7	9	8	8	8	6	7	8	7	6	9	6	6	9	7	7	9	5	9	8	8	7	9	8	6	6	9	7	5	6	7	8	7	5
heart	ENSG00000125753.13	VASP	protein_coding	chr19	45506579	45526983	+	1	OO-81	34	32	15	13	17	15	18	11	34	8	16	33	19	17	21	15	14	22	9	24	10	10	17	27	10	32	14	34	10	25	9	18	13	14	7	17	13	11	15	31	15	11	12	5	16	19	14	17	10	13
heart	ENSG00000125772.12	GPCPD1	protein_coding	chr20	5544404	5611026	-	1	OO-145	14	12	6	7	13	9	8	5	5	3	11	12	3	8	6	12	4	11	2	7	3	4	2	14	3	12	5	12	5	10	4	11	6	8	2	3	6	3	2	9	2	4	10	1	10	9	6	8	4	2
liver	ENSG00000125772.12	GPCPD1	protein_coding	chr20	5544404	5611026	-	1	15	14	OO-39	7	12	24	18	7	7	8	3	4	12	6	5	11	10	17	4	4	4	5	10	4	7	5	6	7	5	8	14	10	4	3	4	5	11	4	3	6	10	5	4	5	7	7	4	5	6	5	8
heart	ENSG00000125775.14	SDCBP2	protein_coding	chr20	1309909	1329239	-	3	OO-29	3	OO-8	OO-10	3	1	3	1	3	5	1	1	1	1	1	5	1	3	1	1	2	1	2	1	1	0	2	2	1	1	2	1	3	1	1	1	2	1	1	2	2	1	1	1	1	1	1	1	1	1	2
liver	ENSG00000125775.14	SDCBP2	protein_coding	chr20	1309909	1329239	-	2	7	9	9	5	5	27	OO-102	9	7	15	3	7	16	5	4	7	2	OO-33	4	2	8	3	8	6	3	5	6	5	8	7	4	6	16	1	4	6	10	5	6	5	7	4	9	3	8	4	4	3	3	6	14
heart	ENSG00000125810.9	CD93	protein_coding	chr20	23079349	23086340	-	1	OO-124	31	45	17	18	11	22	7	33	20	13	12	40	15	20	16	12	19	23	9	34	10	9	19	19	14	21	9	33	9	11	12	11	11	2	9	26	4	15	15	28	11	14	9	4	6	14	19	32	18	16
liver	ENSG00000125810.9	CD93	protein_coding	chr20	23079349	23086340	-	2	2	OO-13	2	1	OO-9	4	6	2	4	2	0	1	3	4	2	4	1	2	1	1	1	1	0	1	1	2	1	3	1	3	2	2	2	1	1	1	1	1	1	2	2	1	1	1	1	0	1	2	4	1	1
heart	ENSG00000125845.6	BMP2	protein_coding	chr20	6767664	6780280	+	1	OO-32	5	2	1	3	3	4	2	2	1	1	2	5	3	3	1	2	3	5	1	1	2	1	0	4	0	4	1	5	1	3	2	2	2	1	0	1	1	1	1	2	2	1	2	0	2	1	2	4	1	1
liver	ENSG00000125845.6	BMP2	protein_coding	chr20	6767664	6780280	+	3	3	OO-15	OO-12	1	4	9	5	5	7	0	2	1	3	OO-12	1	2	1	6	3	1	2	1	5	1	1	2	2	3	2	1	2	2	1	1	1	2	7	2	1	2	5	2	1	1	1	1	1	2	2	2	2
heart	ENSG00000125945.14	ZNF436	protein_coding	chr1	23359448	23368386	-	1	13	3	3	3	6	8	2	6	2	5	4	6	4	3	3	2	10	2	5	2	8	2	3	3	8	3	OO-16	3	4	3	3	1	3	4	4	2	4	3	4	1	4	0	3	4	0	5	5	4	5	3	2
liver	ENSG00000125945.14	ZNF436	protein_coding	chr1	23359448	23368386	-	2	1	2	1	1	2	1	2	2	3	4	1	2	2	1	2	2	OO-7	1	1	2	2	2	1	1	3	2	OO-13	2	1	2	1	2	2	1	2	2	1	1	2	2	1	1	2	2	3	1	2	2	2	3	2
brain	ENSG00000126264.9	HCST	protein_coding	chr19	35903856	35904377	+	1	1	3	3	OO-10	1	2	1	2	4	1	4	2	1	1	4	4	1	1	1	2	1	3	2	3	3	2	2	2	1	1	2	2	2	2	2	3	1	1	3	4	2	1	2	2	2	2	1	3	2	2	1
heart	ENSG00000126264.9	HCST	protein_coding	chr19	35903856	35904377	+	1	OO-18	2	1	1	2	2	1	2	1	3	1	2	4	1	3	1	2	1	2	0	3	1	1	1	3	1	4	1	7	1	2	1	1	1	1	1	1	1	2	0	2	0	1	0	0	2	2	1	2	1	1
heart	ENSG00000126391.13	FRMD8	protein_coding	chr11	65386599	65413525	+	2	OO-44	13	OO-30	9	7	6	9	7	10	14	3	6	16	5	7	9	6	10	9	4	7	4	7	6	9	4	9	8	9	4	8	7	8	5	4	3	7	4	5	5	14	7	6	5	3	4	6	6	7	5	9
liver	ENSG00000126391.13	FRMD8	protein_coding	chr11	65386599	65413525	+	2	6	9	OO-30	6	10	11	9	8	11	21	4	6	6	3	6	8	8	7	5	5	6	5	OO-27	4	8	7	6	7	5	8	6	6	7	2	5	7	4	5	7	7	5	5	10	6	7	5	6	4	5	6	5
brain	ENSG00000126709.14	IFI6	protein_coding	chr1	27666061	27672218	-	1	132	118	83	80	65	116	74	235	68	24	150	133	108	130	147	107	172	60	93	116	153	160	96	196	94	235	165	258	102	129	103	107	126	119	OO-710	167	90	150	106	148	107	141	140	80	75	135	124	166	82	117	71
heart	ENSG00000126709.14	IFI6	protein_coding	chr1	27666061	27672218	-	1	182	38	33	48	48	26	36	111	18	33	49	50	50	42	48	24	99	40	35	25	69	22	32	68	40		58	OO-189	46	39	33	26	64	38		34	51	66	38	28	59	28	70	29	8	55	55	42	68	37	49
liver	ENSG00000126709.14	IFI6	protein_coding	chr1	27666061	27672218	-	2	64	43	27	15	19	31	18	OO-5181	8	26	37	10	18	16	57	9	13	67	17	19	100	9	8	96	21	255	36	261	16	123	75	38	152	12	OO-535	121	27	273	22	47	47	18	52	14	26	76	36	25	29	14	35
heart	ENSG00000126759.13	CFP	protein_coding	chrX	47624214	47630305	-	1	OO-7	1	1	1	2	1	1	0	1	1	0	0	2	1	1	1	1	1	1	0	1	0	0	0	1	0	1	0	2	0	1	1	1	1	0	0	1	0	0	1	1	0	0	0	0	0	0	0	1	0	0
liver	ENSG00000126759.13	CFP	protein_coding	chrX	47624214	47630305	-	1	4	7	7	3	OO-54	16	4	6	4	3	3	2	4	3	7	6	2	3	3	2	2	4	2	4	4	4	3	13	3	3	3	2	2	2	4	3	1	2	3	5	12	3	3	7	3	2	7	7	14	3	2
heart	ENSG00000126785.12	RHOJ	protein_coding	chr14	63204114	63293219	+	1	OO-44	11	11	11	10	11	9	11	7	12	8	11	13	6	10	8	10	10	7	6	13	6	4	6	13	5	16	8	14	11	8	7	11	10	8	6	10	12	14	6	9	5	6	11	2	7	12	12	11	8	5
liver	ENSG00000126785.12	RHOJ	protein_coding	chr14	63204114	63293219	+	1	1	OO-7	1	1	3	1	4	1	2	1	1	0	1	1	2	2	1	1	1	1	0	1	0	0	1	1	1	2	1	2	1	1	1	0	1	1	0	1	0	2	1	1	0	2	1	0	1	1	3	1	1
brain	ENSG00000126890.13	CTAG2	protein_coding	chrX	154651972	154653579	-	1	0	0	0	0	0	0	0	0	0	0	0	0	0	1	0	0	4	0	0	0	0	0	0	0	0	0	0	0	0	0	0	0	0	0	0	0	0	0	0	0	0	0	0	0	0	0	0	OO-13	0	0	0
heart	ENSG00000126890.13	CTAG2	protein_coding	chrX	154651972	154653579	-	0	0	0	0	0	0	0	0	0	0	0	0	0	0	0	0	0	3	0	0	0	0	0	0	0	0	0	0	0	0	0	0	0	0	0	0	0	0	0	0	0	0	0	0	0	0	0	0		0	0	0
brain	ENSG00000128283.6	CDC42EP1	protein_coding	chr22	37560447	37569405	+	1	10	24	OO-100	30	23	37	19	23	11	6	32	21	14	30	21	20	44	9	27	12	15	26	14	10	14	71	35	31	40	10	12	15	14	16	10	26	27	16	24	18	28	16	14	15	10	12	18	11	7	15	10
heart	ENSG00000128283.6	CDC42EP1	protein_coding	chr22	37560447	37569405	+	1	OO-104	50	40	22	23	11	23	25	29	49	15	17	52	25	28	24	18	21	31	13	27	16	11	28	25	22	33	28	37	15	22	22	22	21	9	17	27	11	21	25	40	29	15	13	7	13	23	22	26	20	24
heart	ENSG00000128342.4	LIF	protein_coding	chr22	30240539	30244933	-	6	OO-401	OO-12	OO-14	0	0	1	1	1	OO-210	5	1	1	OO-8	1	1	1	1	1	OO-14	0	1	0	0	1	2	0	3	0	3	1	2	0	0	1	0	0	1	0	0	0	1	0	0	1	0	1	0	1	1	0	0
liver	ENSG00000128342.4	LIF	protein_coding	chr22	30240539	30244933	-	4	3	OO-26	OO-52	0	1	10	OO-11	6	OO-25	3	1	1	1	5	0	2	3	2	2	0	2	0	1	2	1	1	2	1	0	1	1	1	1	0	1	2	3	1	0	0	1	3	1	1	0	1	1	1	1	2	1
brain	ENSG00000128591.15	FLNC	protein_coding	chr7	128830377	128859274	+	1	1	4	10	OO-12	2	5	1	2	3	1	6	11	3	2	5	2	5	1	2	4	2	3	1	3	1	7	3	4	3	2	2	3	4	2	1	3	2	3	4	3	3	2	2	3	2	3	3	2	2	2	2
liver	ENSG00000128591.15	FLNC	protein_coding	chr7	128830377	128859274	+	2	0	OO-31	2	0	1	0	1	0	0	3	0	1	1	1	0	1	0	1	0	1	0	0	0	0	0	0	1	0	1	2	2	OO-5	0	0	0	0	1	1	3	0	1	0	0	0	0	0	0	1	0	0	0
heart	ENSG00000128965.11	CHAC1	protein_coding	chr15	40952962	40956519	+	1	3	1	1	0	0	4	0	1	1	1	0	0	2	1	1	0	0	0	1	1	1	0	1	0	4	0	2	1	1	0	1	0	0	0	1	0	0	1	0	0	OO-6	0	0	1	0	1	1	0	2	0	0
liver	ENSG00000128965.11	CHAC1	protein_coding	chr15	40952962	40956519	+	2	34	5	29	3	1	21	5	37	OO-132	10	4	3	12	18	3	24	24	OO-164	12	1	3	2	7	1	2	1	2	1	30	1	15	7	36	1	2	1	91	4	1	1	50	45	6	1	1	7	1	1	1	3	1
heart	ENSG00000129071.9	MBD4	protein_coding	chr3	129430944	129440035	-	1	OO-56	24	22	8	11	9	7	16	5	8	3	14	16	3	7	6	11	4	9	4	9	3	8	3	14	2	15	7	10	5	11	3	18	9	12	3	5	8	4	3	12	2	5	12	1	13	9	7	10	3	3
liver	ENSG00000129071.9	MBD4	protein_coding	chr3	129430944	129440035	-	1	16	20	OO-56	17	34	16	21	16	10	32	13	16	14	14	18	29	14	20	13	14	41	13	15	16	22	16	25	17	14	16	12	16	20	5	12	25	14	15	26	18	12	13	24	16	20	13	16	15	18	18	20
brain	ENSG00000129226.13	CD68	protein_coding	chr17	7579467	7581963	+	1	3	9	9	OO-23	2	7	3	3	12	2	7	6	3	5	11	9	4	3	3	7	3	12	3	5	4	3	3	5	3	4	3	4	6	4	2	5	2	4	4	7	4	3	5	6	4	5	5	5	3	4	2
heart	ENSG00000129226.13	CD68	protein_coding	chr17	7579467	7581963	+	1	OO-153	9	4	5	8	6	6	8	5	9	2	3	10	2	7	8	5	2	14	2	6	2	1	2	15	1	7	4	21	2	6	3	6	4	3	2	6	3	3	5	5	1	2	4	1	4	6	2	3	2	2
liver	ENSG00000129226.13	CD68	protein_coding	chr17	7579467	7581963	+	3	24	69	43	16	OO-163	52	OO-113	29	8	OO-138	10	7	22	13	18	25	15	31	8	10	10	11	12	6	12	15	8	20	6	9	10	18	32	3	7	16	12	15	13	22	27	4	8	11	20	6	17	12	9	16	11
brain	ENSG00000129667.12	RHBDF2	protein_coding	chr17	76470896	76501790	-	1	3	7	4	OO-18	4	5	1	2	6	1	3	2	3	3	4	5	2	1	2	3	1	3	3	1	2	2	2	3	1	1	3	2	3	1	1	4	2	2	1	5	2	2	4	2	2	2	2	3	2	1	2
heart	ENSG00000129667.12	RHBDF2	protein_coding	chr17	76470896	76501790	-	1	OO-33	5	6	8	5	2	3	3	4	4	1	2	7	2	4	5	4	2	4	2	2	2	2	2	5	2	4	3	5	1	4	2	4	2	2	1	2	2	2	3	7	3	3	3	1	2	3	3	4	1	3
liver	ENSG00000129667.12	RHBDF2	protein_coding	chr17	76470896	76501790	-	1	3	8	5	2	OO-10	5	5	6	3	4	3	3	4	2	2	2	4	3	2	2	2	2	3	3	3	4	3	3	2	3	3	3	2	1	2	4	2	2	2	2	3	3	1	2	3	2	2	2	3	2	3
heart	ENSG00000130066.16	SAT1	protein_coding	chrX	23783173	23786226	+	1	OO-1166	285	381	78	74	190	63	58	188	126	48	71	123	99	60	86	102	43	226	17	61	17	46	22	202	14	169	45	129	21	103	17	275	79	70	11	65	73	24	17	84	19	36	46	9	76	49	55	116	24	20
liver	ENSG00000130066.16	SAT1	protein_coding	chrX	23783173	23786226	+	2	344	531	OO-969	322	579	OO-987	352	436	221	486	252	207	333	337	243	285	318	319	242	199	247	180	249	303	247	240	272	383	192	268	326	265	250	73	144	320	393	272	248	261	371	231	200	264	147	92	229	342	351	236	378
heart	ENSG00000130158.13	DOCK6	protein_coding	chr19	11199295	11262452	-	1	OO-81	25	13	29	17	14	22	26	6	25	14	15	34	16	20	16	17	16	20	8	24	13	7	17	17	14	27	25	24	15	15	11	22	22	14	7	26	12	19	13	26	17	12	19	5	11	17	24	21	13	20
liver	ENSG00000130158.13	DOCK6	protein_coding	chr19	11199295	11262452	-	1	14	19	4	5	7	9	OO-48	16	3	9	6	13	22	11	7	6	7	16	6	7	19	9	3	5	10	11	12	12	14	11	7	14	16	4	10	7	11	6	14	7	8	8	4	8	14	8	5	6	11	11	6
brain	ENSG00000130164.13	LDLR	protein_coding	chr19	11089362	11133816	+	2	7	12	18	24	1	OO-36	4	8	OO-25	3	10	8	5	17	6	15	7	3	9	6	6	6	8	3	5	8	7	9	5	6	12	6	5	4	2	6	10	6	7	7	6	7	4	5	3	5	5	7	4	4	3
heart	ENSG00000130164.13	LDLR	protein_coding	chr19	11089362	11133816	+	1	17	22	19	4	3	15	5	5	24	4	4	4	11	8	6	7	3	4	OO-27	2	5	4	3	6	6	1	7	3	6	1	15	6	2	3	2	3	4	2	2	7	20	6	3	2	2	1	2	3	4	2	2
liver	ENSG00000130164.13	LDLR	protein_coding	chr19	11089362	11133816	+	2	25	71	99	24	7	90	43	43	OO-153	10	33	26	17	34	10	12	43	OO-170	15	6	27	14	85	34	9	26	22	7	26	14	50	36	14	4	19	19	79	10	9	9	26	26	18	6	20	13	6	20	9	18	24
heart	ENSG00000130176.7	CNN1	protein_coding	chr19	11538717	11550323	+	1	61	149	49	13	7	25	3	59	4	120	4	16	96	21	15	27	11	8	35	12	26	4	24	17	OO-285	3	65	68	42	12	60	2	58	13	19	1	5	8	3	4	97	2	10	22	2	18	24	10	24	4	5
liver	ENSG00000130176.7	CNN1	protein_coding	chr19	11538717	11550323	+	3	4	OO-60	4	4	3	2	4	3	2	4	1	1	6	7	1	9	2	13	4	3	1	1	1	3	2	1	6	6	1	OO-19	12	OO-25	2	1	3	1	3	7	1	4	7	3	1	2	0	1	3	4	2	1	3
heart	ENSG00000130300.8	PLVAP	protein_coding	chr19	17351448	17377350	-	1	OO-150	17	16	9	10	3	13	10	5	8	5	2	14	9	4	8	3	14	11	3	6	3	1	4	33	6	20	2	24	2	8	3	8	7	2	14	11	1	2	27	5	1	4	6	3	8	2	6	8	12	5
liver	ENSG00000130300.8	PLVAP	protein_coding	chr19	17351448	17377350	-	2	4	OO-18	3	1	2	4	9	OO-16	4	4	1	2	2	5	4	3	4	4	3	3	2	1	1	3	6	4	4	6	2	8	7	3	6	1	3	4	3	9	1	2	2	2	2	5	4	2	3	2	5	2	3
heart	ENSG00000130303.12	BST2	protein_coding	chr19	17402939	17405648	-	1	OO-444	58	58	59	66	17	68	61	35	25	57	44	99	68	62	39	40	51	55	40	92	43	28	83	74	97	59	65	56	35	24	39	56	51	46	39	65	26	52	42	51	55	48	40	16	30	51	64	91	57	65
liver	ENSG00000130303.12	BST2	protein_coding	chr19	17402939	17405648	-	1	211	180	147	91	129	65	150	OO-954	55	97	60	59	146	37	177	107	200	228	77	70	110	66	67	137	192	266	195	186	49	129	126	68	175	25	240	168	42	198	213	49	171	123	90	89	209	95	103	34	119	47	58
brain	ENSG00000130429.12	ARPC1B	protein_coding	chr7	99374249	99394801	+	1	7	11	10	OO-32	9	6	6	6	11	2	11	13	6	7	11	11	7	6	7	9	8	9	6	6	7	6	7	8	5	5	6	7	7	8	3	12	6	7	6	10	8	7	7	5	6	7	7	9	7	7	4
heart	ENSG00000130429.12	ARPC1B	protein_coding	chr7	99374249	99394801	+	1	OO-86	17	24	15	19	8	23	20	13	22	11	11	27	14	17	21	16	12	18	11	23	11	9	13	24	11	18	15	26	8	12	15	12	14	6	12	18	7	13	16	16	9	10	7	6	8	14	11	16	12	13
heart	ENSG00000130513.6	GDF15	protein_coding	chr19	18374731	18389176	+	1	OO-173	1	1	0	0	1	5	4	0	1	1	0	3	2	2	0	1	1	2	0	1	0	0	0	1	0	3	1	3	0	0	2	1	0	1	0	3	1	0	0	3	1	1	0	0	0	0	0	0	0	0
liver	ENSG00000130513.6	GDF15	protein_coding	chr19	18374731	18389176	+	3	87	OO-475	27	1	3	22	OO-346	45	17	22	9	0	106	40	4	14	21	OO-144	10	1	15	2	7	29	5	5	14	10	8	2	3	36	10	1	5	6	64	7	2	2	33	2	4	3	6	1	6	4	2	3	7
heart	ENSG00000130635.15	COL5A1	protein_coding	chr9	134641774	134844843	+	1	OO-229	9	7	7	6	9	19	20	2	13	8	12	29	7	10	4	14	8	11	4	20	6	3	8	14	7	17	13	26	14	10	8	12	9	9	8	12	8	19	4	8	3	4	12	1	9	12	15	11	7	11
liver	ENSG00000130635.15	COL5A1	protein_coding	chr9	134641774	134844843	+	1	5	OO-25	5	2	4	2	11	4	1	5	2	2	7	4	3	2	2	7	5	2	3	2	1	1	2	5	4	3	2	10	5	9	3	2	5	6	2	2	3	2	4	5	2	5	1	1	2	2	4	3	3
heart	ENSG00000130707.17	ASS1	protein_coding	chr9	130444929	130501274	+	1	OO-81	25	20	43	42	13	17	18	12	26	10	18	34	10	15	19	11	11	18	12	23	8	20	11	63	7	37	15	19	7	22	9	26	23	18	12	9	9	9	18	19	8	11	16	3	11	21	19	29	11	5
liver	ENSG00000130707.17	ASS1	protein_coding	chr9	130444929	130501274	+	1	1018	715	471	1378	OO-7120	1052	932	1787	293	523	572	410	1138	545	1429	666	399	774	573	334	558	829	400	1069	708	521	786	1130	497	1019	938	1076	572	68	285	568	861	1088	862	1503	907	298	278	543	724	432	1283	1395	822	361	1867
brain	ENSG00000130755.12	GMFG	protein_coding	chr19	39328353	39342372	-	1	5	5	5	OO-14	5	5	4	4	5	2	6	4	3	4	5	6	5	5	3	4	4	5	5	5	4	5	4	6	5	4	3	4	5	4	5	6	3	4	5	6	4	4	4	4	4	4	5	6	5	4	3
heart	ENSG00000130755.12	GMFG	protein_coding	chr19	39328353	39342372	-	1	OO-54	4	5	5	10	7	4	5	3	7	4	3	6	5	6	4	8	3	5	3	10	3	3	4	7	3	6	4	8	3	3	2	5	6	4	3	5	3	5	4	4	3	3	3	2	3	5	5	4	4	2
heart	ENSG00000130775.15	THEMIS2	protein_coding	chr1	27872543	27886685	+	2	OO-30	4	1	2	3	3	1	2	1	1	0	1	7	1	5	2	2	2	2	0	1	1	0	1	3	0	4	1	OO-12	1	3	1	3	1	1	0	1	1	1	1	2	0	0	1	0	1	1	1	2	1	1
liver	ENSG00000130775.15	THEMIS2	protein_coding	chr1	27872543	27886685	+	1	3	8	3	3	OO-13	6	3	4	1	3	1	1	5	2	2	2	2	3	2	0	1	1	1	1	2	1	2	3	1	1	2	2	2	1	1	1	1	1	1	2	3	2	2	1	1	1	1	1	4	1	2
brain	ENSG00000130844.16	ZNF331	protein_coding	chr19	53520981	53580269	+	2	6	12	7	5	3	OO-28	4	12	10	3	11	OO-37	9	20	8	9	10	3	9	8	9	10	8	9	7	8	9	9	6	9	8	6	11	10	5	7	5	7	11	10	5	9	7	9	6	8	7	6	6	6	4
heart	ENSG00000130844.16	ZNF331	protein_coding	chr19	53520981	53580269	+	1	26	25	13	3	2	5	3	3	8	3	3	2	9	7	8	2	3	3	8	1	3	1	1	2	7	1	11	2	12	2	OO-36	2	6	2	4	1	3	2	2	1	26	2	2	3	0	3	2	3	11	1	1
liver	ENSG00000130844.16	ZNF331	protein_coding	chr19	53520981	53580269	+	2	6	12	OO-33	2	3	9	5	8	11	1	2	1	8	8	3	9	2	OO-25	3	2	3	2	1	3	3	2	3	3	6	2	9	2	5	1	1	2	18	4	1	2	5	6	3	2	2	1	2	2	2	1	4
heart	ENSG00000131016.16	AKAP12	protein_coding	chr6	151239999	151358557	+	1	OO-270	48	31	5	7	21	13	16	15	7	5	6	50	8	9	8	7	12	33	4	10	3	2	3	11	2	22	3	26	6	36	11	14	6	4	3	11	4	4	11	41	2	3	11	2	7	5	6	8	3	5
liver	ENSG00000131016.16	AKAP12	protein_coding	chr6	151239999	151358557	+	2	13	OO-91	OO-34	1	6	22	18	6	23	1	0	1	8	20	3	24	1	4	1	1	4	1	9	2	2	2	2	8	2	3	4	3	3	0	1	1	2	4	1	4	29	1	1	2	1	0	3	5	5	1	2
heart	ENSG00000131042.14	LILRB2	protein_coding	chr19	54273821	54281184	-	1	OO-13	2	1	2	2	2	1	1	1	2	0	1	4	0	2	1	3	1	2	0	1	1	0	0	2	0	1	1	4	0	1	0	2	1	0	0	1	1	1	1	1	0	0	1	0	1	1	0	1	0	0
liver	ENSG00000131042.14	LILRB2	protein_coding	chr19	54273821	54281184	-	1	4	7	6	2	OO-39	6	3	2	4	5	1	1	3	2	1	2	4	2	1	1	1	0	2	1	4	3	1	2	1	1	2	1	2	1	1	2	1	1	1	2	4	1	1	1	1	0	1	0	3	1	0
heart	ENSG00000131127.13	ZNF141	protein_coding	chr4	337814	384864	+	1	OO-8	3	1	3	3	2	1	1	1	2	0	1	2	1	1	2	2	1	1	1	2	1	1	1	2	0	2	1	2	1	4	1	2	1	1	0	1	2	1	0	2	0	1	1	0	1	1	2	2	0	1
liver	ENSG00000131127.13	ZNF141	protein_coding	chr4	337814	384864	+	1	2	2	OO-8	2	2	2	2	2	2	2	1	1	3	1	2	3	2	2	2	2	2	1	2	2	2	2	1	2	1	2	2	1	1	1	2	2	2	2	2	2	2	2	3	2	2	1	2	2	3	1	2
heart	ENSG00000131370.15	SH3BP5	protein_coding	chr3	15262158	15341368	-	1	OO-42	5	3	1	2	2	2	4	1	2	1	1	4	1	1	1	2	1	3	1	2	0	0	1	3	0	4	1	3	1	3	1	4	2	1	1	1	1	1	1	2	0	1	2	0	1	1	1	2	1	1
liver	ENSG00000131370.15	SH3BP5	protein_coding	chr3	15262158	15341368	-	1	2	OO-9	1	1	2	3	5	1	2	2	1	1	2	2	2	2	2	1	1	0	3	1	0	1	1	1	1	1	1	2	1	2	1	0	0	1	2	1	2	1	2	1	0	1	1	1	2	1	3	1	1
heart	ENSG00000131386.17	GALNT15	protein_coding	chr3	16174649	16231992	+	3	OO-61	9	2	14	OO-25	1	OO-22	1	5	2	2	1	9	1	1	8	0	1	1	6	0	1	1	1	3	1	2	2	1	1	0	2	3	4	1	1	0	0	1	4	0	1	4	4	2	2	1	4	3	1	1
liver	ENSG00000131386.17	GALNT15	protein_coding	chr3	16174649	16231992	+	2	1	3	1	1	OO-8	0	OO-8	0	1	0	0	0	1	1	0	2	1	1	0	1	0	0	0	0	0	0	1	1	0	1	1	1	0	0	0	0	0	1	0	1	1	0	0	1	0	0	0	0	1	0	1
heart	ENSG00000131435.12	PDLIM4	protein_coding	chr5	132257671	132273454	+	2	OO-39	4	OO-20	3	3	3	4	4	2	6	1	2	7	7	2	7	2	3	4	1	4	2	2	3	4	1	4	3	4	2	6	6	3	2	2	1	2	1	1	6	4	1	1	1	1	2	2	2	3	1	3
liver	ENSG00000131435.12	PDLIM4	protein_coding	chr5	132257671	132273454	+	1	0	OO-6	3	0	1	1	1	1	1	1	0	0	0	1	0	1	0	1	0	0	0	0	0	1	0	0	1	0	0	1	1	2	0	0	0	0	0	0	0	0	1	1	0	0	0	0	0	0	0	0	0
heart	ENSG00000131459.12	GFPT2	protein_coding	chr5	180300690	180353387	-	3	OO-116	23	OO-43	6	14	9	6	7	32	27	3	4	29	3	5	27	6	4	OO-40	6	6	2	3	1	10	2	5	5	8	3	10	9	8	3	2	3	4	3	2	5	6	2	2	3	5	4	4	7	5	2	3
liver	ENSG00000131459.12	GFPT2	protein_coding	chr5	180300690	180353387	-	1	0	4	OO-7	1	1	3	1	1	4	1	0	0	1	1	1	1	0	1	1	1	0	0	1	0	1	1	1	1	0	1	1	1	1	0	1	1	1	1	0	0	0	1	0	1	0	0	0	1	1	0	1
heart	ENSG00000131473.16	ACLY	protein_coding	chr17	41866908	41930542	-	1	OO-36	12	8	6	7	9	8	12	6	9	4	8	14	6	7	6	7	5	11	5	10	4	4	4	14	3	13	6	12	3	8	6	8	7	5	3	7	4	4	6	10	3	4	7	2	7	7	5	10	4	4
liver	ENSG00000131473.16	ACLY	protein_coding	chr17	41866908	41930542	-	2	12	22	10	5	10	12	25	27	9	13	21	56	18	7	6	10	10	22	8	6	20	11	31	4	7	20	10	10	13	11	8	15	17	3	13	12	OO-64	6	12	7	10	8	6	5	10	OO-99	6	7	6	13	8
heart	ENSG00000131711.14	MAP1B	protein_coding	chr5	72107234	72209570	+	1	OO-32	15	7	5	8	12	7	10	3	9	3	5	14	4	4	5	7	4	7	4	6	2	2	3	19	2	14	6	8	3	8	4	13	8	5	2	4	6	2	4	6	1	4	7	2	4	6	5	5	3	4
liver	ENSG00000131711.14	MAP1B	protein_coding	chr5	72107234	72209570	+	1	2	OO-9	2	1	1	3	2	1	1	1	0	0	2	2	1	2	0	1	1	1	0	0	1	0	1	0	1	1	0	1	1	3	1	0	1	1	1	1	0	2	1	1	1	1	1	0	0	1	1	0	1
brain	ENSG00000131724.10	IL13RA1	protein_coding	chrX	118727572	118794539	+	1	6	8	6	OO-31	6	5	7	2	7	3	7	9	7	6	9	11	5	5	4	6	4	7	5	4	4	3	4	5	3	4	6	8	7	7	2	8	5	5	4	10	6	4	6	4	5	3	4	6	6	5	2
heart	ENSG00000131724.10	IL13RA1	protein_coding	chrX	118727572	118794539	+	1	OO-43	13	9	9	12	7	7	8	6	10	3	6	15	4	6	7	7	6	10	5	7	3	4	3	11	2	8	3	8	3	5	5	7	5	4	5	5	4	4	7	6	2	4	6	1	5	5	5	5	4	3
brain	ENSG00000131873.5	CHSY1	protein_coding	chr15	101175723	101251932	-	1	8	8	9	OO-19	5	10	7	4	11	3	6	7	5	6	6	8	4	5	7	4	4	5	5	4	4	4	3	5	3	4	8	6	8	6	3	4	5	5	4	7	4	5	3	5	5	3	4	4	5	4	2
heart	ENSG00000131873.5	CHSY1	protein_coding	chr15	101175723	101251932	-	1	OO-76	13	10	7	7	7	7	6	8	9	2	4	10	3	4	6	4	5	18	2	5	2	3	2	7	2	8	3	7	3	8	6	5	4	2	2	5	2	2	6	6	1	2	4	1	4	4	3	4	3	2
liver	ENSG00000131873.5	CHSY1	protein_coding	chr15	101175723	101251932	-	1	6	OO-15	7	2	4	6	7	4	5	4	2	2	6	6	3	7	4	3	3	2	3	2	3	1	3	4	3	4	2	3	4	4	3	1	3	3	3	2	2	3	3	2	2	3	3	2	2	2	2	2	3
brain	ENSG00000132002.7	DNAJB1	protein_coding	chr19	14514770	14529770	-	5	156	OO-287	OO-418	45	30	OO-551	46	OO-241	85	52	64	75	50	OO-425	51	90	76	22	46	45	72	48	47	78	88	64	60	71	38	52	51	42	70	68	35	54	44	42	59	55	36	63	46	59	54	40	47	52	43	49	39
heart	ENSG00000132002.7	DNAJB1	protein_coding	chr19	14514770	14529770	-	3	214	85	17	12	13	OO-842	45	48	26	8	356	67	26	OO-674	21	10	79	13	344	18	88	8	11	13	OO-592	6	336	17	43	8	34	10	198	320	36	5	55	50	8	8	24	10	12	113	5	63	20	72	28	15	7
brain	ENSG00000132274.15	TRIM22	protein_coding	chr11	5689689	5736516	+	1	4	8	8	OO-18	6	7	3	5	16	2	7	8	3	4	5	5	6	3	5	5	3	5	4	3	3	6	5	8	4	4	3	4	6	5	5	5	4	6	3	7	4	4	6	4	2	4	4	4	3	3	2
heart	ENSG00000132274.15	TRIM22	protein_coding	chr11	5689689	5736516	+	1	OO-76	14	7	10	15	10	10	17	19	7	7	14	13	8	11	5	15	9	15	4	14	7	6	7	11	12	18	18	12	9	7	6	18	11	13	6	12	13	11	6	10	6	12	12	2	12	11	17	9	10	7
liver	ENSG00000132274.15	TRIM22	protein_coding	chr11	5689689	5736516	+	1	10	13	17	3	18	7	13	OO-59	8	7	9	5	9	12	6	9	6	12	6	4	14	7	9	10	7	16	14	19	5	7	6	17	8	4	11	22	7	16	5	5	13	6	13	7	5	3	5	9	8	10	8
brain	ENSG00000132465.10	JCHAIN	protein_coding	chr4	70655541	70681817	-	3	0	OO-6	0	1	0	0	0	0	0	0	0	1	0	0	0	0	0	OO-5	0	1	0	1	0	0	0	0	0	0	0	0	0	0	0	1	0	0	0	0	0	0	0	0	0	0	0	0	OO-7	0	0	0	0
heart	ENSG00000132465.10	JCHAIN	protein_coding	chr4	70655541	70681817	-	1	OO-14	1	0	1	0	0	0	1	0	0	0	1	0	0	1	0	0	0	1	0	1	0	0	0	3	0	5	0	1	0	2	0	0	1	2	0	1	0	2	0	0	0	0	4	0	2	0	0	0	0	0
liver	ENSG00000132465.10	JCHAIN	protein_coding	chr4	70655541	70681817	-	2	5	OO-59	10	6	OO-86	7	3	10	4	5	3	4	5	6	5	11	2	10	5	1	4	2	2	2	13	10	17	23	2	17	5	26	6	0	3	13	9	16	1	3	17	7	0	15	3	4	6	3	9	1	10
heart	ENSG00000132661.3	NXT1	protein_coding	chr20	23350736	23354777	+	1	OO-44	14	14	6	5	8	5	8	14	9	5	5	10	7	7	8	7	5	15	4	8	3	4	3	8	2	12	5	7	4	10	4	7	6	6	2	4	4	4	6	10	3	5	5	1	5	5	5	7	3	3
liver	ENSG00000132661.3	NXT1	protein_coding	chr20	23350736	23354777	+	2	12	16	OO-25	6	7	17	11	8	OO-25	15	5	4	13	8	6	9	11	7	6	4	7	5	19	5	9	5	7	7	5	7	7	7	7	2	3	6	8	5	5	3	4	5	6	4	6	6	5	6	6	7	5
heart	ENSG00000132965.9	ALOX5AP	protein_coding	chr13	30713478	30764426	+	2	OO-55	3	2	1	3	OO-9	1	2	2	1	0	1	3	1	1	3	3	1	4	0	1	0	1	0	4	1	2	1	3	0	2	0	1	2	1	0	2	1	1	1	1	0	0	1	1	1	1	1	1	1	0
liver	ENSG00000132965.9	ALOX5AP	protein_coding	chr13	30713478	30764426	+	2	OO-16	OO-10	6	3	7	6	2	3	2	2	2	1	6	3	1	4	4	2	4	1	2	1	3	2	2	2	4	2	1	2	2	2	1	2	1	3	2	2	1	2	3	2	2	1	1	1	1	2	3	2	2
heart	ENSG00000133026.12	MYH10	protein_coding	chr17	8474205	8630761	-	1	OO-47	12	4	5	6	8	14	19	1	7	6	10	15	5	7	3	7	3	7	4	17	3	3	5	12	5	20	8	14	5	9	4	7	7	8	5	10	5	7	3	11	2	4	10	1	9	7	8	9	6	6
liver	ENSG00000133026.12	MYH10	protein_coding	chr17	8474205	8630761	-	1	7	OO-42	4	7	9	8	12	11	2	5	5	6	14	10	14	5	7	6	8	7	10	9	3	7	5	10	9	8	6	13	20	22	8	3	8	12	7	9	9	8	15	7	8	12	5	6	8	10	7	7	10
heart	ENSG00000133106.14	EPSTI1	protein_coding	chr13	42886388	42992249	-	1	OO-7	1	1	2	3	1	1	3	1	2	2	2	3	2	2	1	1	2	1	1	3	1	1	2	2	4	2	4	2	2	1	1	2	1	4	1	2	2	2	1	3	2	2	1	0	1	2	2	3	2	1
liver	ENSG00000133106.14	EPSTI1	protein_coding	chr13	42886388	42992249	-	3	1	2	1	1	8	1	2	OO-50	4	2	2	0	1	1	1	1	1	3	1	2	5	0	2	2	1	OO-13	3	OO-12	1	3	3	2	3	1	8	8	1	6	2	2	2	4	5	1	1	2	1	3	3	2	2
brain	ENSG00000133392.17	MYH11	protein_coding	chr16	15703172	15857033	-	3	3	23	4	OO-469	3	4	1	3	32	4	47	OO-401	21	10	17	1	7	13	36	33	4	13	3	3	3	6	3	8	1	4	5	5	6	15	2	37	1	OO-77	7	6	5	6	6	4	3	6	5	8	21	6	6
liver	ENSG00000133392.17	MYH11	protein_coding	chr16	15703172	15857033	-	3	2	OO-87	4	10	12	2	3	3	6	6	2	4	6	9	5	17	3	9	6	14	1	2	2	4	4	5	9	7	3	OO-49	15	OO-41	2	3	9	11	6	20	2	5	8	3	4	6	2	6	5	12	13	2	6
brain	ENSG00000133639.4	BTG1	protein_coding	chr12	92140278	92145572	-	1	12	19	11	OO-35	8	12	10	11	21	8	11	22	12	12	15	17	9	9	11	13	11	10	10	13	14	10	10	13	9	13	13	13	16	15	7	11	8	11	13	16	10	13	10	12	15	7	8	10	12	11	7
heart	ENSG00000133639.4	BTG1	protein_coding	chr12	92140278	92145572	-	1	OO-184	37	25	19	28	25	16	21	15	15	8	19	21	8	15	11	16	13	24	11	17	5	11	5	29	5	31	11	24	9	18	7	38	17	18	4	11	11	7	7	16	5	12	18	3	13	13	11	20	8	7
heart	ENSG00000133789.14	SWAP70	protein_coding	chr11	9664077	9752991	+	1	OO-36	15	7	7	9	6	9	9	4	8	4	6	12	5	6	4	5	5	7	4	8	3	4	3	11	4	10	5	8	3	6	4	8	6	4	3	7	3	3	6	9	2	5	7	2	5	5	6	7	4	4
liver	ENSG00000133789.14	SWAP70	protein_coding	chr11	9664077	9752991	+	1	3	OO-12	2	2	4	3	5	4	1	4	1	1	5	4	2	3	3	3	2	2	2	1	1	1	2	4	2	3	2	3	3	3	3	1	1	4	2	3	2	3	3	1	2	2	2	1	2	2	3	2	2
heart	ENSG00000134013.15	LOXL2	protein_coding	chr8	23297189	23425328	-	2	OO-150	4	11	2	4	2	5	8	3	9	3	2	OO-22	4	2	3	2	3	8	1	13	1	1	4	5	4	8	3	7	1	4	3	3	3	3	3	7	1	3	2	5	1	1	1	1	1	4	2	4	2	6
liver	ENSG00000134013.15	LOXL2	protein_coding	chr8	23297189	23425328	-	2	5	OO-11	3	1	3	2	OO-11	2	1	3	0	1	6	6	1	1	1	3	1	1	1	0	0	1	1	1	1	1	1	1	2	4	1	0	1	1	1	1	0	1	2	1	1	1	1	0	1	0	1	1	1
brain	ENSG00000134531.9	EMP1	protein_coding	chr12	13196716	13219939	+	1	5	11	23	17	2	OO-27	2	5	22	5	7	14	2	14	6	16	2	2	12	4	2	6	2	1	4	2	2	2	4	6	3	5	3	5	1	4	3	3	2	4	3	2	1	1	4	1	1	1	2	2	1
heart	ENSG00000134531.9	EMP1	protein_coding	chr12	13196716	13219939	+	2	OO-104	OO-103	53	16	14	20	25	29	18	25	11	9	54	12	20	21	13	20	36	9	33	8	5	8	17	8	29	14	36	11	34	17	23	14	8	11	25	6	8	13	33	12	9	11	4	10	10	10	24	9	14
liver	ENSG00000134531.9	EMP1	protein_coding	chr12	13196716	13219939	+	1	2	OO-24	4	1	2	5	3	6	3	1	0	1	3	3	2	2	1	3	3	1	1	1	1	1	1	2	2	2	1	2	2	3	1	1	2	2	2	3	1	2	2	2	0	1	1	0	1	1	2	1	2
heart	ENSG00000134594.4	RAB33A	protein_coding	chrX	130171649	130184870	+	1	OO-14	1	2	0	0	2	1	1	1	0	0	1	2	0	1	0	1	0	1	0	0	0	0	0	1	0	1	1	2	0	1	0	1	0	3	0	0	1	0	0	2	0	1	1	0	1	0	0	0	0	0
liver	ENSG00000134594.4	RAB33A	protein_coding	chrX	130171649	130184870	+	1	2	OO-5	2	0	0	1	2	0	0	0	0	0	2	2	0	1	0	0	0	0	0	0	0	0	0	0	0	0	0	1	0	3	1	0	0	0	0	0	0	1	1	0	0	0	0	0	0	0	0	0	0
heart	ENSG00000134684.10	YARS	protein_coding	chr1	32775237	32818153	-	1	OO-39	7	8	4	4	6	3	7	9	7	1	5	8	2	3	5	5	2	8	2	4	1	3	2	9	1	7	3	6	2	6	2	6	3	7	1	2	3	1	1	6	1	3	5	1	5	4	3	4	1	1
liver	ENSG00000134684.10	YARS	protein_coding	chr1	32775237	32818153	-	1	11	20	18	11	12	11	19	14	27	OO-38	8	10	12	7	8	14	21	11	8	8	13	11	15	7	11	10	10	10	13	9	10	10	10	3	5	12	12	7	12	9	8	5	14	5	13	7	7	7	6	9	9
heart	ENSG00000134686.18	PHC2	protein_coding	chr1	33323623	33431052	-	1	OO-327	49	92	42	50	34	26	37	49	35	10	34	66	17	36	49	45	18	42	17	27	10	31	19	40	10	47	34	42	14	47	17	45	20	45	8	16	27	13	18	59	14	33	35	9	35	37	31	31	11	14
liver	ENSG00000134686.18	PHC2	protein_coding	chr1	33323623	33431052	-	2	37	44	114	80	OO-168	79	75	45	104	93	23	31	45	16	23	97	40	40	24	36	30	23	OO-163	22	38	42	31	31	31	41	35	31	41	11	25	33	20	19	33	51	23	19	59	27	44	33	22	24	21	36	34
heart	ENSG00000134815.18	DHX34	protein_coding	chr19	47349281	47382704	+	1	OO-21	5	3	3	2	4	2	5	3	4	1	5	5	2	4	2	7	2	5	1	3	1	2	2	7	2	8	4	5	2	4	1	8	2	4	1	2	3	2	1	5	1	2	4	1	4	3	3	5	1	1
liver	ENSG00000134815.18	DHX34	protein_coding	chr19	47349281	47382704	+	1	12	14	14	8	10	7	15	11	9	12	6	10	15	10	6	7	OO-26	10	8	8	11	8	8	9	10	10	10	10	9	7	10	9	7	3	6	8	9	5	8	7	8	5	8	8	8	4	4	6	9	8	8
heart	ENSG00000134871.17	COL4A2	protein_coding	chr13	110305812	110513027	+	1	OO-601	60	79	37	39	30	63	55	36	84	22	32	123	31	30	36	34	24	48	18	56	10	19	35	51	18	62	27	69	19	33	29	34	24	27	15	32	15	32	19	43	13	24	32	8	27	35	25	39	14	41
liver	ENSG00000134871.17	COL4A2	protein_coding	chr13	110305812	110513027	+	1	15	OO-94	13	5	13	10	29	10	9	13	2	2	17	9	6	8	4	14	7	3	4	3	3	2	2	7	6	5	3	12	9	19	11	2	6	7	4	6	4	6	9	5	4	5	3	3	5	4	6	3	5
heart	ENSG00000135046.13	ANXA1	protein_coding	chr9	73151757	73170393	+	1	OO-133	37	39	17	20	22	25	32	12	25	19	14	39	22	16	17	19	15	43	14	34	11	8	12	27	10	29	17	38	14	22	16	18	20	8	11	21	11	12	14	17	5	10	15	4	13	16	16	23	13	11
liver	ENSG00000135046.13	ANXA1	protein_coding	chr9	73151757	73170393	+	1	6	OO-28	9	2	8	7	5	7	2	4	3	2	10	9	4	5	4	5	7	3	3	3	3	3	4	6	5	7	2	10	6	8	4	3	5	12	3	6	2	3	10	3	2	7	1	2	4	4	7	4	4
heart	ENSG00000135048.13	TMEM2	protein_coding	chr9	71683366	71816690	-	3	OO-40	8	OO-13	2	2	4	2	1	OO-18	3	1	1	4	2	2	3	2	2	9	1	2	1	2	1	3	1	2	1	3	1	3	1	4	1	1	1	2	1	1	1	3	1	1	1	0	1	1	2	2	2	1
liver	ENSG00000135048.13	TMEM2	protein_coding	chr9	71683366	71816690	-	1	12	24	55	7	11	OO-67	18	24	48	26	10	11	15	11	9	15	14	21	6	11	18	18	38	9	8	15	14	18	13	8	15	14	13	4	6	16	19	11	15	12	18	12	9	7	15	7	12	15	8	14	8
heart	ENSG00000135052.16	GOLM1	protein_coding	chr9	86026146	86100173	-	1	OO-24	6	5	4	6	5	3	9	3	5	2	5	7	3	3	3	5	3	6	3	5	2	2	2	6	2	8	4	5	5	3	3	5	3	4	3	3	4	3	2	5	1	2	5	1	4	4	4	4	3	3
liver	ENSG00000135052.16	GOLM1	protein_coding	chr9	86026146	86100173	-	1	7	15	5	3	10	3	21	6	3	19	4	3	6	3	4	7	5	17	3	6	5	2	9	2	10	5	8	5	4	6	3	6	OO-27	2	4	18	2	5	3	12	7	4	4	5	3	2	5	4	4	7	5
brain	ENSG00000135077.8	HAVCR2	protein_coding	chr5	157085832	157109714	-	1	1	3	4	OO-11	2	4	1	1	2	1	3	2	1	2	2	3	2	1	1	1	1	3	2	1	1	2	2	2	2	1	2	1	2	1	1	3	2	2	2	4	2	2	2	2	2	2	2	2	1	2	1
heart	ENSG00000135077.8	HAVCR2	protein_coding	chr5	157085832	157109714	-	1	OO-9	1	0	1	1	1	0	1	0	1	0	0	2	1	1	1	1	0	1	0	1	0	0	0	1	0	1	0	3	0	1	0	1	0	0	0	1	1	0	0	1	0	0	0	0	0	1	1	1	0	0
liver	ENSG00000135077.8	HAVCR2	protein_coding	chr5	157085832	157109714	-	1	2	5	5	2	OO-7	6	1	1	1	1	1	1	2	2	1	1	1	1	1	0	1	0	1	2	2	2	1	2	1	1	1	1	1	0	1	1	1	1	1	1	2	2	1	1	1	0	1	1	2	1	1
brain	ENSG00000135094.10	SDS	protein_coding	chr12	113392445	113426301	-	2	14	10	OO-31	4	10	OO-56	10	5	24	5	10	8	10	22	8	17	8	13	9	6	12	6	9	9	15	7	5	6	11	5	10	15	11	10	8	11	7	10	7	11	15	8	5	8	9	5	9	6	10	14	9
heart	ENSG00000135094.10	SDS	protein_coding	chr12	113392445	113426301	-	1	OO-39	0	0	0	0	0	0	0	0	0	0	0	0	0	0	0	0	0	0	0	0	0	0	0	0	0	0	0	1	0	0	0	0	0	0	0	0	0	0	0	0	0	0	0	1	0	0	0	0	0	0
heart	ENSG00000135114.12	OASL	protein_coding	chr12	121019111	121039242	-	1	OO-7	1	0	0	1	0	0	1	0	0	0	0	1	1	0	0	0	0	0	0	1	0	0	1	0	2	1	1	1	0	0	0	1	0	1	0	0	1	0	0	1	1	0	0	0	1	0	0	1	0	0
liver	ENSG00000135114.12	OASL	protein_coding	chr12	121019111	121039242	-	1	4	8	15	1	2	23	8	OO-206	2	2	3	1	9	4	3	0	1	18	3	2	6	1	1	7	4	9	2	4	2	6	6	3	6	1	10	5	6	4	5	1	8	2	5	2	1	2	2	1	5	1	4
heart	ENSG00000135245.9	HILPDA	protein_coding	chr7	128455849	128458418	+	3	OO-357	5	OO-25	3	3	4	3	4	5	3	1	3	8	2	2	5	5	2	OO-31	1	3	1	3	1	7	1	6	2	6	1	10	1	4	1	3	0	2	2	1	2	5	0	1	5	0	3	2	2	3	1	1
liver	ENSG00000135245.9	HILPDA	protein_coding	chr7	128455849	128458418	+	5	36	OO-84	OO-208	18	11	24	OO-73	3	OO-116	7	2	1	14	5	3	OO-70	9	8	3	1	4	2	13	3	7	2	3	3	3	2	15	8	5	1	1	4	5	3	2	4	7	1	8	2	9	1	1	2	2	2	2
heart	ENSG00000135365.15	PHF21A	protein_coding	chr11	45932566	46121178	-	1	OO-40	9	6	7	8	10	4	10	3	6	2	9	7	3	6	5	10	3	6	2	5	2	5	2	12	1	12	5	8	4	7	2	9	6	8	1	3	6	3	2	9	1	4	9	1	8	7	5	7	2	2
liver	ENSG00000135365.15	PHF21A	protein_coding	chr11	45932566	46121178	-	1	6	8	OO-16	5	8	3	12	7	12	13	3	4	7	5	4	12	9	5	4	3	4	3	4	3	5	4	4	4	4	5	4	4	4	1	2	4	3	3	3	4	5	3	3	4	4	2	3	4	5	3	3
heart	ENSG00000135678.11	CPM	protein_coding	chr12	68851175	68971570	-	3	OO-8	OO-5	1	2	3	1	2	1	1	1	0	0	OO-5	1	1	1	1	1	2	1	1	1	0	0	1	0	1	2	2	0	1	1	2	1	1	0	1	1	0	2	2	1	1	1	1	1	1	1	1	0	1
liver	ENSG00000135678.11	CPM	protein_coding	chr12	68851175	68971570	-	1	6	9	8	3	9	13	7	13	1	OO-30	4	4	9	5	5	3	8	6	4	5	8	4	8	5	4	5	6	6	5	6	7	8	4	1	4	10	7	6	6	11	8	4	6	5	6	2	8	7	6	6	9
heart	ENSG00000135838.13	NPL	protein_coding	chr1	182789293	182830384	+	1	OO-16	1	0	1	1	1	1	1	0	1	0	1	1	0	1	0	1	0	1	0	1	0	0	0	1	0	1	1	3	1	1	0	1	1	1	0	1	1	1	0	1	0	0	1	0	1	1	0	1	0	0
liver	ENSG00000135838.13	NPL	protein_coding	chr1	182789293	182830384	+	1	3	4	2	1	OO-16	2	5	4	1	2	1	2	3	2	3	7	1	2	2	2	2	2	1	2	2	4	2	6	2	5	1	2	4	1	3	3	1	1	2	4	3	2	2	4	2	1	3	4	7	3	3
brain	ENSG00000135899.17	SP110	protein_coding	chr2	230168918	230225729	-	1	2	2	5	OO-6	2	2	4	1	3	1	2	2	2	2	2	4	3	2	2	2	3	2	1	2	1	2	2	1	2	1	2	3	2	2	2	3	2	2	2	2	3	1	2	2	2	2	2	2	2	2	1
heart	ENSG00000135899.17	SP110	protein_coding	chr2	230168918	230225729	-	1	OO-19	5	4	3	4	2	4	4	4	3	2	4	5	2	4	2	4	2	6	2	3	1	2	2	4	3	4	3	3	2	2	1	4	3	4	1	2	2	2	1	4	1	2	2	0	2	3	3	4	2	2
liver	ENSG00000135899.17	SP110	protein_coding	chr2	230168918	230225729	-	1	4	5	7	2	4	2	4	OO-13	2	6	2	1	4	2	4	3	4	3	2	2	4	2	4	2	3	4	3	4	2	3	3	3	3	1	2	5	2	4	2	2	3	2	3	2	1	2	3	3	3	2	3
heart	ENSG00000135919.12	SERPINE2	protein_coding	chr2	223975112	224039319	-	2	OO-683	13	OO-76	5	7	5	48	46	8	20	12	6	65	10	5	13	7	14	17	5	40	2	3	6	8	12	27	40	15	6	6	9	5	5	2	19	25	4	11	5	19	2	5	3	1	4	6	5	10	8	12
liver	ENSG00000135919.12	SERPINE2	protein_coding	chr2	223975112	224039319	-	1	2	OO-45	5	1	2	2	4	3	1	1	2	2	3	3	3	2	1	2	5	1	3	2	1	1	3	3	5	3	1	5	3	3	5	2	3	8	2	5	2	1	2	4	2	3	0	1	3	2	3	2	2
brain	ENSG00000135926.14	TMBIM1	protein_coding	chr2	218274192	218292586	-	1	41	36	49	75	45	40	76	20	54	17	42	34	38	51	40	OO-141	42	37	35	34	34	38	35	26	63	38	25	37	36	16	27	51	38	34	31	39	35	31	34	35	44	26	19	22	65	14	26	19	29	29	25
heart	ENSG00000135926.14	TMBIM1	protein_coding	chr2	218274192	218292586	-	1	OO-233	54	59	30	46	44	39	54	26	32	16	46	71	22	33	40	40	20	45	27	34	16	33	19	82	14	65	33	46	15	47	30	50	30	41	15	22	23	13	26	44	16	26	44	11	38	34	28	30	15	20
brain	ENSG00000136167.13	LCP1	protein_coding	chr13	46125920	46211871	-	1	2	3	3	OO-8	2	2	1	1	5	1	2	2	1	1	3	2	1	6	1	2	1	2	1	1	1	1	1	1	1	1	1	1	1	1	1	2	0	1	1	3	1	1	1	1	1	1	1	1	2	1	1
heart	ENSG00000136167.13	LCP1	protein_coding	chr13	46125920	46211871	-	1	OO-55	4	2	2	6	9	1	2	2	2	1	2	5	2	3	3	5	1	4	1	3	1	0	1	5	1	3	0	7	1	1	1	2	2	1	1	2	1	1	1	2	1	1	1	1	1	1	1	1	1	1
heart	ENSG00000136244.11	IL6	protein_coding	chr7	22727147	22732002	+	4	OO-210	OO-42	16	7	3	20	6	2	OO-110	4	1	0	9	8	3	7	2	3	OO-49	0	1	0	0	0	4	0	5	0	4	0	7	1	8	1	0	0	2	0	0	1	1	3	1	1	2	2	0	0	2	0	0
liver	ENSG00000136244.11	IL6	protein_coding	chr7	22727147	22732002	+	4	1	OO-59	OO-9	0	1	2	OO-7	1	OO-28	1	0	0	1	1	0	1	0	1	0	0	0	0	0	0	1	1	0	0	0	0	0	0	0	0	0	0	0	1	0	0	0	0	0	0	0	0	0	0	0	0	1
brain	ENSG00000136286.14	MYO1G	protein_coding	chr7	44962662	44979098	-	1	0	1	2	OO-9	1	1	0	0	2	0	0	0	0	0	0	2	0	0	0	0	0	0	1	0	0	0	0	0	0	0	0	0	0	0	0	0	0	0	0	1	0	0	0	0	0	0	0	0	0	0	0
heart	ENSG00000136286.14	MYO1G	protein_coding	chr7	44962662	44979098	-	1	OO-15	1	1	1	0	1	0	1	0	1	0	0	1	1	1	1	2	0	1	0	1	0	0	0	1	0	1	0	2	0	0	0	1	1	0	0	0	0	0	0	1	0	0	0	0	1	0	1	0	0	0
heart	ENSG00000136490.8	LIMD2	protein_coding	chr17	63696304	63700685	-	1	OO-22	2	3	2	3	2	1	2	2	3	1	1	4	1	2	1	2	1	2	1	3	1	1	1	3	1	4	2	4	2	1	1	2	2	1	2	2	1	2	1	2	1	1	1	1	1	2	2	2	2	1
liver	ENSG00000136490.8	LIMD2	protein_coding	chr17	63696304	63700685	-	1	3	5	3	2	OO-16	4	2	5	3	4	4	2	3	3	3	1	3	4	3	2	2	2	2	2	4	3	4	3	2	4	2	3	2	2	3	4	1	2	2	2	5	3	2	2	1	2	2	2	7	2	3
heart	ENSG00000136689.18	IL1RN	protein_coding	chr2	113107214	113134016	+	1	OO-7	1	1	0	1	2	0	0	0	0	0	0	0	0	0	1	1	0	1	0	1	0	0	0	1	0	1	1	1	0	0	0	0	0	0	0	0	0	0	0	0	0	0	0	0	0	0	0	0	0	0
liver	ENSG00000136689.18	IL1RN	protein_coding	chr2	113107214	113134016	+	3	128	108	OO-981	91	149	OO-473	28	41	OO-682	47	40	8	34	85	53	183	30	265	72	13	12	11	192	11	18	12	19	27	73	12	274	49	40	2	7	21	116	22	15	29	34	22	30	16	93	6	13	20	11	14	9
brain	ENSG00000136826.14	KLF4	protein_coding	chr9	107484852	107490482	-	1	7	15	12	15	12	9	6	21	19	7	OO-62	35	6	37	30	4	5	4	14	9	18	7	3	2	10	4	19	14	9	6	13	9	9	28	8	7	7	17	15	13	35	8	7	3	4	3	10	6	15	16	6
liver	ENSG00000136826.14	KLF4	protein_coding	chr9	107484852	107490482	-	1	2	15	OO-21	1	7	4	13	5	4	16	1	1	5	4	2	5	1	3	3	2	2	2	1	2	3	2	3	7	2	3	2	3	2	1	1	3	1	4	2	2	5	3	1	1	2	1	2	3	15	1	5
brain	ENSG00000136830.11	FAM129B	protein_coding	chr9	127505339	127578989	-	1	18	17	31	OO-44	14	12	16	11	22	7	26	24	17	18	23	24	14	14	14	17	17	17	12	18	18	15	14	14	13	17	15	21	24	19	15	18	14	16	16	14	17	13	13	14	15	12	14	15	21	17	10
heart	ENSG00000136830.11	FAM129B	protein_coding	chr9	127505339	127578989	-	1	OO-111	14	29	15	13	12	14	15	13	37	10	17	26	13	14	18	14	10	15	8	20	8	9	15	22	10	26	15	22	8	14	8	14	12	12	10	15	9	14	11	18	7	10	12	4	14	16	15	17	10	12
heart	ENSG00000136960.12	ENPP2	protein_coding	chr8	119557086	119673453	-	1	OO-11	2	3	2	1	3	1	2	0	1	1	2	3	3	1	0	1	2	4	1	3	0	1	2	1	1	3	1	3	1	2	1	1	1	1	1	5	1	2	1	2	1	2	3	0	1	1	1	1	3	5
liver	ENSG00000136960.12	ENPP2	protein_coding	chr8	119557086	119673453	-	1	2	5	2	1	7	2	6	OO-30	1	1	1	1	2	3	6	1	1	2	2	3	2	2	1	1	1	2	2	6	1	3	2	4	2	1	1	3	2	3	1	4	4	1	1	6	2	0	3	1	6	4	3
brain	ENSG00000136999.4	NOV	protein_coding	chr8	119416306	119424353	+	3	9	15	4	6	2	12	2	14	13	3	OO-105	OO-96	7	4	OO-87	6	15	6	8	28	10	33	9	11	6	7	14	14	7	19	8	6	18	17	7	9	4	11	13	16	5	16	12	11	6	13	12	12	10	8	2
liver	ENSG00000136999.4	NOV	protein_coding	chr8	119416306	119424353	+	1	0	OO-35	0	0	0	0	1	0	1	1	0	1	0	4	1	1	0	0	0	1	0	0	0	0	0	0	1	1	0	1	0	2	0	0	0	0	0	1	0	0	1	0	0	0	0	1	0	1	1	0	1
heart	ENSG00000137331.11	IER3	protein_coding	chr6	30743199	30744554	-	1	OO-580	68	116	12	9	150	28	66	28	65	46	14	96	49	44	13	19	15	68	12	57	6	7	12	78	7	249	99	72	12	45	9	55	25	102	4	43	23	8	5	134	7	4	21	2	18	57	13	55	7	5
liver	ENSG00000137331.11	IER3	protein_coding	chr6	30743199	30744554	-	2	58	OO-231	OO-164	36	32	72	63	63	90	76	17	5	22	30	11	58	22	46	20	12	17	7	72	15	30	14	13	16	11	12	14	12	28	4	12	16	37	11	11	20	20	16	34	7	43	5	10	10	8	16	16
brain	ENSG00000137392.9	CLPS	protein_coding	chr6	35794982	35797344	-	2	4	0	2	0	4	0	3	8	0	11	1	4	0	0	0	4	0	0	0	1	OO-395	6	2	0	0	1	0	1	1	2	0	2	0	OO-13	0	0	2	0	0	0	2	0	1	0	6	0	0	0	0	4	0
heart	ENSG00000137392.9	CLPS	protein_coding	chr6	35794982	35797344	-	1	14	1	2	0	3	0	1	0	2	1	7	2	0	10	4	5	0	0	1	0	2	OO-16	0	1	0	2	0	1	1	4	3	3	0	8	0	4	0	0	0	0	1	0	0	0	0	0	0	6	0	0	0
liver	ENSG00000137392.9	CLPS	protein_coding	chr6	35794982	35797344	-	1	0	1	11	2	2	4	4	4	1	6	0	2	1	1	4	1	11	4	2	0	12	16	9	OO-186	0	11	6	9	12	1	0	4	6	4	7	16	1	6	6	3	10	0	1	8	1	0	2	1	9	2	0
brain	ENSG00000137462.6	TLR2	protein_coding	chr4	153701500	153705699	+	1	1	6	4	OO-21	3	4	1	1	4	2	1	1	1	2	2	4	2	1	1	2	1	1	3	1	1	1	1	1	1	0	1	1	1	1	1	2	1	1	1	6	1	1	2	1	2	1	1	1	1	1	1
heart	ENSG00000137462.6	TLR2	protein_coding	chr4	153701500	153705699	+	1	OO-53	5	2	3	5	5	2	1	4	2	0	1	4	1	2	3	4	1	4	1	2	0	1	0	2	1	1	0	4	0	2	0	2	1	1	0	1	0	1	1	1	0	0	1	0	0	1	1	1	0	0
liver	ENSG00000137462.6	TLR2	protein_coding	chr4	153701500	153705699	+	2	10	13	15	7	OO-21	13	4	3	OO-40	11	1	1	6	2	3	12	12	3	4	2	1	1	5	1	3	3	2	2	1	2	4	2	1	1	1	3	2	2	1	5	4	1	3	1	3	1	1	2	3	1	2
brain	ENSG00000137496.17	IL18BP	protein_coding	chr11	71998541	72005715	+	1	4	5	6	6	3	6	3	4	7	1	6	5	4	4	4	OO-10	6	2	4	5	4	4	4	3	3	4	4	4	3	3	4	4	5	4	2	5	4	4	5	4	4	3	3	4	3	4	3	3	2	3	3
heart	ENSG00000137496.17	IL18BP	protein_coding	chr11	71998541	72005715	+	1	OO-17	3	4	3	5	2	3	3	9	6	2	3	4	2	4	3	3	2	4	1	3	2	2	1	6	2	5	2	5	2	3	1	4	2	2	2	3	2	3	2	3	2	2	3	1	2	2	3	3	1	2
liver	ENSG00000137496.17	IL18BP	protein_coding	chr11	71998541	72005715	+	1	3	7	8	2	5	2	4	7	9	OO-19	3	4	3	3	3	6	4	3	3	3	4	3	5	4	4	4	3	5	3	4	4	3	3	2	3	4	2	3	2	2	4	2	4	3	6	2	2	2	4	2	2
brain	ENSG00000137507.11	LRRC32	protein_coding	chr11	76657524	76670747	-	1	21	10	35	OO-47	8	10	14	12	27	6	16	11	11	30	10	24	8	5	10	7	8	7	6	5	7	9	14	8	9	4	11	12	6	11	4	12	8	9	7	9	16	7	6	6	5	4	5	7	8	9	3
liver	ENSG00000137507.11	LRRC32	protein_coding	chr11	76657524	76670747	-	1	5	OO-36	5	5	7	9	24	10	12	9	3	2	9	11	8	8	4	8	6	3	5	3	3	3	5	10	7	8	5	9	7	9	5	4	5	8	3	6	4	9	8	8	3	8	5	3	5	3	9	6	5
brain	ENSG00000137558.7	PI15	protein_coding	chr8	74824537	74855029	+	1	0	1	0	OO-15	0	1	0	0	0	0	0	1	1	0	1	1	0	0	0	1	0	1	1	0	0	1	1	1	0	1	1	0	1	1	0	0	0	0	1	2	0	1	1	1	0	1	0	0	0	0	0
heart	ENSG00000137558.7	PI15	protein_coding	chr8	74824537	74855029	+	1	OO-51	0	2	0	0	1	0	3	0	0	0	0	0	0	0	0	0	0	4	0	0	0	0	0	0	0	0	0	0	0	0	0	0	0	0	0	0	0	0	0	0	0	0	0	0	0	0	0	0	0	0
brain	ENSG00000137573.13	SULF1	protein_coding	chr8	69466624	69660915	+	3	1	1	2	4	0	2	0	2	1	0	OO-15	OO-10	1	1	OO-8	1	4	1	1	5	2	3	1	1	1	2	2	2	2	1	1	0	1	4	1	1	1	1	1	2	1	1	1	1	1	2	2	1	2	0	1
heart	ENSG00000137573.13	SULF1	protein_coding	chr8	69466624	69660915	+	2	OO-30	3	5	2	3	3	2	OO-17	2	4	4	3	9	2	4	2	6	2	5	2	7	1	1	1	4	1	6	6	5	4	4	3	4	2	1	2	6	3	2	1	4	1	2	3	0	4	3	3	3	3	3
liver	ENSG00000137573.13	SULF1	protein_coding	chr8	69466624	69660915	+	1	0	OO-7	1	0	1	0	1	0	1	0	0	0	1	0	2	1	1	1	0	0	0	0	0	0	1	0	1	0	0	1	1	0	0	0	0	1	0	1	0	1	0	0	0	0	1	0	1	1	0	0	1
heart	ENSG00000137752.23	CASP1	protein_coding	chr11	105025443	105035250	-	1	OO-32	3	5	4	6	6	4	5	9	4	4	4	7	6	5	2	7	4	10	2	6	3	2	3	6	3	6	3	6	5	2	2	4	5	4	2	5	4	4	2	3	2	3	4	1	3	4	4	4	4	2
liver	ENSG00000137752.23	CASP1	protein_coding	chr11	105025443	105035250	-	1	6	9	5	2	8	4	6	OO-21	3	3	3	3	5	6	6	3	6	5	5	3	4	3	4	3	7	7	6	6	3	8	3	5	3	3	5	9	3	4	3	5	6	3	4	4	1	3	3	4	7	4	4
heart	ENSG00000137801.10	THBS1	protein_coding	chr15	39581079	39599466	+	2	OO-688	160	217	11	7	58	40	18	OO-281	42	7	4	69	11	44	30	15	27	120	5	9	3	2	4	28	3	43	10	36	3	83	10	51	5	10	2	7	2	2	3	48	8	4	5	2	3	4	7	11	2	3
liver	ENSG00000137801.10	THBS1	protein_coding	chr15	39581079	39599466	+	2	83	OO-436	OO-253	8	73	141	80	61	54	25	15	2	68	92	18	25	12	91	38	3	24	4	13	18	33	6	22	29	9	9	132	23	33	3	7	14	41	27	2	12	60	30	7	6	3	2	12	13	24	5	23
brain	ENSG00000137841.11	PLCB2	protein_coding	chr15	40284256	40307922	-	1	4	8	3	OO-20	4	6	2	4	4	1	6	6	4	4	8	7	6	2	3	5	4	8	4	5	4	4	5	6	3	4	5	2	6	4	4	7	2	3	5	6	4	5	6	6	4	7	7	6	3	4	3
heart	ENSG00000137841.11	PLCB2	protein_coding	chr15	40284256	40307922	-	1	OO-16	3	0	3	2	3	1	3	0	2	1	3	5	1	4	1	5	1	2	0	2	1	1	1	4	1	6	1	8	1	3	0	3	2	3	0	2	2	2	1	3	1	0	2	0	2	2	2	3	2	0
brain	ENSG00000137962.12	ARHGAP29	protein_coding	chr1	94149847	94275068	-	1	3	4	5	OO-11	3	4	2	4	3	4	4	5	4	5	4	5	3	3	4	3	4	3	3	2	3	3	3	3	3	3	5	3	4	6	2	3	3	3	3	5	4	3	3	4	2	2	2	2	4	3	2
heart	ENSG00000137962.12	ARHGAP29	protein_coding	chr1	94149847	94275068	-	1	OO-25	5	5	9	6	7	6	8	1	8	4	6	13	6	7	4	4	5	6	4	9	3	2	4	6	4	11	4	11	5	4	3	9	7	4	3	8	4	4	5	6	2	4	6	1	4	6	6	10	5	4
heart	ENSG00000138031.14	ADCY3	protein_coding	chr2	24819169	24919839	-	1	OO-66	10	7	8	10	9	7	9	11	12	4	6	19	5	7	6	9	4	22	2	4	3	2	3	8	2	11	7	10	6	8	5	11	7	3	3	4	5	4	4	5	2	6	6	1	6	6	7	4	3	5
liver	ENSG00000138031.14	ADCY3	protein_coding	chr2	24819169	24919839	-	1	1	OO-5	1	1	3	1	1	1	1	1	1	1	1	1	2	1	1	2	2	1	1	1	1	0	1	1	2	2	1	2	2	2	1	1	1	2	1	1	1	1	1	2	1	1	1	1	1	1	1	0	1
brain	ENSG00000138061.11	CYP1B1	protein_coding	chr2	38067507	38109902	-	1	1	6	2	OO-19	0	2	2	2	8	1	11	11	3	1	15	2	3	2	4	4	3	6	2	3	3	2	2	2	1	4	3	2	5	11	1	3	1	5	2	3	2	2	3	4	3	3	2	3	5	4	1
heart	ENSG00000138061.11	CYP1B1	protein_coding	chr2	38067507	38109902	-	1	OO-83	12	66	4	16	8	18	34	14	25	4	2	51	3	8	11	7	11	48	5	33	1	2	5	4	3	8	9	18	19	13	12	11	34	2	6	33	3	2	3	11	4	3	6	1	1	8	4	3	3	9
brain	ENSG00000138080.13	EMILIN1	protein_coding	chr2	27078567	27086408	+	1	6	6	6	OO-24	4	3	6	3	3	2	10	14	5	7	8	7	5	4	5	6	5	5	4	4	4	3	3	6	5	3	4	4	6	5	3	6	4	5	4	4	5	4	3	2	3	3	4	3	4	4	3
heart	ENSG00000138080.13	EMILIN1	protein_coding	chr2	27078567	27086408	+	1	OO-205	16	20	11	15	13	24	25	9	51	14	20	26	10	18	12	23	8	17	7	22	9	4	15	36	11	42	17	38	19	18	10	21	14	14	10	17	14	25	8	11	6	8	12	2	16	22	14	16	12	11
heart	ENSG00000138092.10	CENPO	protein_coding	chr2	24793383	24822376	+	1	OO-10	2	1	3	2	1	1	2	1	3	1	2	3	1	1	2	2	1	3	1	1	0	1	1	2	1	2	1	2	1	2	0	2	2	1	0	1	1	1	1	2	1	1	1	0	1	2	2	1	1	1
liver	ENSG00000138092.10	CENPO	protein_coding	chr2	24793383	24822376	+	1	2	2	1	1	2	1	2	2	1	3	1	1	3	1	4	1	2	2	1	1	2	1	1	1	1	2	1	1	1	1	OO-6	1	1	0	1	2	1	1	2	1	1	1	1	1	1	1	1	3	1	1	1
brain	ENSG00000138119.16	MYOF	protein_coding	chr10	93306429	93482317	-	1	1	4	3	OO-13	2	1	2	1	3	1	4	6	2	2	4	2	2	2	3	3	2	3	1	1	1	2	1	1	2	1	1	2	2	2	1	4	1	3	1	2	2	1	2	1	2	1	1	2	2	2	1
liver	ENSG00000138119.16	MYOF	protein_coding	chr10	93306429	93482317	-	2	2	OO-16	2	2	2	1	5	2	0	1	0	0	4	2	1	1	1	2	2	1	0	0	0	0	1	1	1	1	0	2	1	OO-9	1	0	1	1	1	1	0	1	1	1	0	1	1	0	0	1	1	1	1
heart	ENSG00000138131.3	LOXL4	protein_coding	chr10	98247690	98268250	-	1	OO-6	1	1	1	1	1	0	2	0	1	2	1	2	0	1	0	1	0	1	0	2	0	0	1	2	1	3	2	2	1	1	0	1	1	1	0	2	1	1	0	1	0	0	1	0	1	1	1	1	0	0
liver	ENSG00000138131.3	LOXL4	protein_coding	chr10	98247690	98268250	-	2	1	3	2	1	1	1	OO-8	4	1	5	1	0	1	1	1	1	1	1	1	1	1	1	OO-13	1	1	1	1	2	1	3	1	1	1	1	1	2	1	1	1	1	2	2	1	2	1	1	1	1	1	2	1
brain	ENSG00000138135.6	CH25H	protein_coding	chr10	89205629	89207314	-	1	2	3	6	OO-19	1	6	1	6	8	2	9	4	1	7	3	8	1	0	2	1	1	2	1	1	1	1	5	3	1	1	2	1	2	2	1	3	1	1	4	3	1	2	2	2	1	2	3	2	0	4	1
liver	ENSG00000138135.6	CH25H	protein_coding	chr10	89205629	89207314	-	3	1	OO-8	OO-33	1	1	5	2	2	OO-9	4	1	0	0	1	1	4	1	0	1	0	1	1	0	0	1	1	1	1	0	3	2	0	2	0	1	4	1	2	1	0	1	1	0	1	0	1	1	1	0	1	1
brain	ENSG00000138356.13	AOX1	protein_coding	chr2	200585868	200677064	+	1	0	0	0	1	0	0	0	0	0	0	OO-5	2	0	1	2	0	0	0	0	3	1	1	0	0	0	0	0	1	0	0	0	0	1	1	0	1	0	0	0	0	0	0	0	0	0	1	0	0	1	0	0
heart	ENSG00000138356.13	AOX1	protein_coding	chr2	200585868	200677064	+	1	OO-20	4	1	1	2	1	1	1	2	1	0	1	2	0	0	2	1	1	1	2	0	0	0	0	3	0	2	0	2	1	1	1	2	2	0	0	0	1	1	1	0	0	1	1	0	2	1	1	1	0	0
heart	ENSG00000138378.17	STAT4	protein_coding	chr2	191029576	191151596	-	2	OO-15	2	5	2	2	1	1	5	1	0	1	2	4	1	1	1	2	1	1	0	1	1	0	1	2	0	OO-17	1	3	2	1	1	4	2	1	1	1	1	1	1	1	1	1	2	0	2	1	1	2	1	0
liver	ENSG00000138378.17	STAT4	protein_coding	chr2	191029576	191151596	-	1	3	5	OO-26	6	3	5	3	5	16	2	5	3	4	4	6	3	9	6	9	3	5	4	3	8	6	7	6	5	7	3	4	3	3	2	4	10	2	5	2	1	10	6	4	4	4	3	3	5	5	6	5
heart	ENSG00000138646.8	HERC5	protein_coding	chr4	88457117	88506163	+	1	OO-7	2	1	2	2	2	1	2	1	1	1	1	2	1	2	0	2	1	1	1	2	0	1	1	2	2	2	2	1	1	1	1	2	1	2	1	1	1	1	1	2	1	1	2	0	1	1	2	2	1	0
liver	ENSG00000138646.8	HERC5	protein_coding	chr4	88457117	88506163	+	1	2	2	5	3	3	2	1	OO-49	3	3	2	1	3	1	6	2	3	2	2	2	2	2	1	4	3	7	2	6	2	5	5	2	2	0	5	3	1	8	2	2	4	3	2	3	1	2	4	9	4	1	2
heart	ENSG00000138722.9	MMRN1	protein_coding	chr4	89879532	89954629	+	2	OO-6	1	0	0	1	0	1	0	0	0	0	0	1	1	0	0	1	3	0	0	0	0	0	0	4	0	OO-8	0	4	0	0	0	0	0	0	1	1	0	0	0	0	0	1	3	0	2	0	1	1	0	0
liver	ENSG00000138722.9	MMRN1	protein_coding	chr4	89879532	89954629	+	2	1	OO-24	0	1	2	0	OO-7	1	1	0	0	0	2	2	1	3	0	1	0	1	0	0	0	0	0	2	0	2	0	1	1	1	0	0	1	0	0	1	0	2	1	0	0	1	2	0	1	1	5	0	0
heart	ENSG00000138755.5	CXCL9	protein_coding	chr4	76001275	76007488	-	2	OO-32	0	0	0	0	1	0	2	0	0	1	1	5	1	2	0	0	0	1	0	2	0	0	0	1	1	3	1	1	1	1	0	1	0	0	OO-5	1	1	3	0	3	0	0	0	0	1	0	0	0	2	0
liver	ENSG00000138755.5	CXCL9	protein_coding	chr4	76001275	76007488	-	1	2	1	0	0	1	1	0	OO-13	3	1	5	2	2	2	1	0	0	1	1	2	2	1	2	1	1	4	1	0	0	1	0	1	1	0	1	2	1	1	1	1	3	2	0	0	1	1	2	0	0	4	2
heart	ENSG00000138792.9	ENPEP	protein_coding	chr4	110365733	110565285	+	2	OO-12	6	2	5	3	3	3	4	1	2	1	3	6	3	2	1	2	2	OO-14	1	2	1	0	1	5	1	2	2	3	3	6	2	3	4	1	1	2	1	2	2	2	1	2	2	0	2	3	2	2	1	1
liver	ENSG00000138792.9	ENPEP	protein_coding	chr4	110365733	110565285	+	1	8	11	8	4	8	5	6	OO-23	5	7	5	6	8	4	9	6	7	6	6	6	8	6	4	5	6	8	5	9	6	9	8	7	11	2	5	10	9	6	7	6	8	5	6	7	9	6	8	6	6	5	10
brain	ENSG00000138964.16	PARVG	protein_coding	chr22	44172956	44208469	+	1	1	3	2	OO-8	1	2	0	1	2	0	2	1	1	1	2	2	1	1	1	1	1	2	1	1	1	1	1	1	1	1	1	1	1	1	1	3	1	1	1	1	1	1	1	1	1	1	1	2	1	1	1
heart	ENSG00000138964.16	PARVG	protein_coding	chr22	44172956	44208469	+	1	OO-18	2	0	1	1	1	0	1	0	1	0	1	3	0	2	1	2	1	1	0	1	0	0	0	2	0	2	0	3	0	1	0	1	1	1	0	1	0	1	0	1	0	0	1	0	1	1	0	1	0	0
heart	ENSG00000139146.13	FAM60A	protein_coding	chr12	31280896	31327058	-	1	OO-11	3	3	2	1	2	1	2	2	2	0	1	2	1	1	1	1	1	3	0	1	0	1	0	2	0	3	1	2	0	1	1	1	1	1	0	1	1	0	1	2	0	1	1	0	2	1	1	1	1	0
liver	ENSG00000139146.13	FAM60A	protein_coding	chr12	31280896	31327058	-	1	2	OO-6	4	1	3	2	4	2	1	2	1	1	3	2	1	3	2	2	1	1	1	1	3	1	1	1	1	1	1	2	1	1	1	0	1	2	1	1	1	1	1	1	1	1	1	1	1	1	1	1	1
heart	ENSG00000139182.13	CLSTN3	protein_coding	chr12	7130253	7158945	+	1	OO-46	4	5	5	8	3	2	4	2	7	2	4	6	2	4	4	7	3	3	1	3	2	1	2	6	2	7	3	6	3	3	1	4	3	3	2	3	3	4	2	3	1	3	3	1	2	2	4	3	2	1
liver	ENSG00000139182.13	CLSTN3	protein_coding	chr12	7130253	7158945	+	1	27	23	18	36	OO-81	22	28	33	27	56	21	25	20	21	26	34	26	33	20	21	34	22	19	22	27	25	22	32	25	21	31	23	29	7	14	33	24	20	25	28	22	19	28	27	36	16	19	21	23	23	25
heart	ENSG00000139278.9	GLIPR1	protein_coding	chr12	75480680	75503853	+	1	OO-12	3	1	1	1	1	1	2	1	2	0	1	4	0	2	2	1	1	2	1	3	1	0	1	2	1	2	1	3	1	2	1	2	1	1	1	1	1	1	1	2	0	1	1	0	1	1	1	1	1	1
liver	ENSG00000139278.9	GLIPR1	protein_coding	chr12	75480680	75503853	+	1	2	OO-9	2	1	2	3	3	3	1	1	1	1	4	2	1	2	1	2	2	1	2	1	2	1	1	1	2	2	1	2	2	4	1	1	1	2	2	2	1	2	3	1	1	1	0	1	1	1	2	1	2
heart	ENSG00000139372.14	TDG	protein_coding	chr12	103965804	103988874	+	1	OO-17	6	10	4	4	4	2	3	3	5	1	3	6	2	4	3	4	2	5	2	4	2	3	2	5	1	5	3	6	2	4	2	6	3	3	1	2	4	2	1	5	1	2	3	1	3	4	3	3	2	2
liver	ENSG00000139372.14	TDG	protein_coding	chr12	103965804	103988874	+	1	5	6	OO-28	3	5	13	10	6	16	8	3	5	7	4	4	5	7	3	4	5	6	3	12	3	5	5	5	6	5	4	5	6	4	2	4	5	4	4	5	4	4	4	10	4	7	4	3	4	4	6	5
brain	ENSG00000139410.14	SDSL	protein_coding	chr12	113422237	113438276	+	1	4	4	4	3	4	5	OO-21	5	2	2	5	5	5	4	5	4	5	3	5	5	5	7	4	5	4	7	5	7	4	5	2	7	5	6	4	5	4	3	5	4	6	4	6	4	8	4	4	4	3	3	2
liver	ENSG00000139410.14	SDSL	protein_coding	chr12	113422237	113438276	+	1	52	41	40	31	OO-194	34	138	90	40	30	18	13	42	18	27	74	32	43	25	12	20	18	33	30	44	28	23	35	20	23	26	50	24	8	7	18	29	20	23	37	29	14	29	13	50	12	20	40	10	16	45
brain	ENSG00000139679.15	LPAR6	protein_coding	chr13	48389567	48444704	-	1	1	3	3	OO-13	3	3	1	2	2	1	5	5	2	3	5	3	3	2	2	3	3	4	1	2	3	3	3	3	2	4	3	1	3	4	2	6	2	2	4	4	3	2	3	4	2	4	3	4	4	3	1
heart	ENSG00000139679.15	LPAR6	protein_coding	chr13	48389567	48444704	-	1	OO-52	10	4	10	10	7	7	10	3	10	8	9	11	6	10	5	8	7	13	5	20	3	5	6	10	8	14	5	15	13	3	3	7	9	7	5	13	5	12	3	8	3	4	7	1	6	8	9	11	8	4
brain	ENSG00000139832.4	RAB20	protein_coding	chr13	110523066	110561733	-	1	4	7	5	OO-21	3	5	5	4	9	2	4	8	2	6	4	6	2	2	3	2	2	2	2	2	2	1	1	3	2	1	3	4	2	2	2	2	3	2	1	3	2	2	1	2	2	1	1	1	2	2	1
heart	ENSG00000139832.4	RAB20	protein_coding	chr13	110523066	110561733	-	2	OO-56	18	OO-54	9	8	15	6	7	8	4	2	7	26	9	8	12	7	4	21	2	5	2	9	6	11	1	24	5	16	2	18	6	4	4	12	1	2	4	1	6	28	3	6	13	1	7	7	5	12	2	1
brain	ENSG00000139899.10	CBLN3	protein_coding	chr14	24426532	24430954	-	1	5	3	5	3	4	3	4	2	4	2	4	4	3	4	3	3	4	4	3	3	4	11	2	5	3	7	4	2	2	2	2	3	4	2	3	5	3	3	5	2	6	OO-33	3	2	3	2	3	4	2	5	3
heart	ENSG00000139899.10	CBLN3	protein_coding	chr14	24426532	24430954	-	1	OO-18	2	1	1	3	1	2	2	0	1	1	2	2	1	1	1	2	2	1	1	2	1	0	1	3	1	3	1	2	2	1	1	2	2	2	1	1	1	2	1	4	1	1	1	0	1	1	2	2	1	2
liver	ENSG00000139899.10	CBLN3	protein_coding	chr14	24426532	24430954	-	1	1	2	1	1	4	4	3	4	2	1	6	5	2	2	2	1	1	6	2	1	3	8	1	4	1	6	7	OO-29	2	6	3	4	11	1	2	4	3	3	7	1	7	3	4	5	1	3	3	3	3	15	5
heart	ENSG00000139926.15	FRMD6	protein_coding	chr14	51489100	51730727	+	1	OO-37	2	2	2	3	4	3	5	1	6	2	4	4	2	3	1	3	2	3	2	6	1	1	2	6	1	6	2	7	4	2	2	3	3	4	2	3	2	4	1	3	1	2	4	0	3	3	2	3	2	1
liver	ENSG00000139926.15	FRMD6	protein_coding	chr14	51489100	51730727	+	1	2	5	4	1	1	6	3	3	6	OO-9	1	1	2	2	3	1	5	2	1	1	2	1	4	1	1	2	1	2	2	2	3	2	1	0	2	2	1	2	1	1	1	1	2	1	2	1	2	1	1	1	1
heart	ENSG00000139946.9	PELI2	protein_coding	chr14	56117991	56301526	+	1	OO-10	3	1	1	2	2	1	1	1	1	1	1	2	1	1	1	1	2	1	1	1	1	0	1	2	0	2	1	2	1	1	1	2	1	1	0	1	1	1	1	1	1	1	2	0	1	1	1	1	1	1
liver	ENSG00000139946.9	PELI2	protein_coding	chr14	56117991	56301526	+	1	2	OO-8	2	2	1	2	3	1	0	1	0	0	4	3	2	2	1	2	1	1	0	0	0	0	1	1	1	2	0	2	1	2	1	0	1	1	1	1	1	1	2	1	1	1	0	0	2	1	1	0	1
brain	ENSG00000140092.14	FBLN5	protein_coding	chr14	91869412	91947987	-	1	3	5	3	OO-25	1	3	2	4	5	2	9	10	4	3	7	4	5	3	8	5	3	6	3	3	3	4	4	4	2	5	3	3	4	6	2	6	1	5	4	5	2	3	4	3	2	3	4	4	5	3	1
heart	ENSG00000140092.14	FBLN5	protein_coding	chr14	91869412	91947987	-	1	OO-153	44	13	28	46	22	69	42	13	21	13	24	67	20	26	18	32	18	40	27	37	18	9	10	37	12	26	14	39	27	27	24	44	37	23	15	21	26	36	19	15	10	17	33	5	25	25	22	36	15	17
liver	ENSG00000140092.14	FBLN5	protein_coding	chr14	91869412	91947987	-	1	14	OO-76	5	9	10	8	18	13	3	3	4	4	20	20	10	10	3	18	16	8	9	6	2	4	4	13	9	13	5	25	12	31	20	6	14	21	4	15	7	16	12	11	4	14	3	4	8	10	8	4	15
heart	ENSG00000140285.9	FGF7	protein_coding	chr15	49423096	49488775	+	1	OO-121	7	3	2	2	4	1	4	11	2	0	4	2	0	2	4	7	1	7	1	1	1	1	0	7	0	2	1	4	2	4	1	6	3	3	0	0	3	1	1	1	0	1	4	0	4	3	1	2	0	0
liver	ENSG00000140285.9	FGF7	protein_coding	chr15	49423096	49488775	+	1	0	OO-9	2	0	1	0	0	1	1	1	0	0	0	0	0	1	0	0	0	0	0	0	1	0	0	0	0	0	0	1	0	0	0	0	0	0	0	1	0	0	0	0	0	0	0	0	0	0	0	0	0
heart	ENSG00000140332.15	TLE3	protein_coding	chr15	70047790	70098176	-	1	OO-20	3	5	2	3	4	3	3	3	4	1	2	4	2	3	3	3	2	3	1	3	1	1	2	3	1	4	2	4	2	2	1	3	2	2	1	2	1	2	1	3	1	1	2	1	2	2	2	3	1	1
liver	ENSG00000140332.15	TLE3	protein_coding	chr15	70047790	70098176	-	1	6	11	OO-85	12	16	5	6	5	21	5	1	2	6	4	4	24	12	21	3	1	4	1	16	2	6	2	2	1	3	4	15	6	2	1	2	3	8	2	1	4	14	3	4	3	8	2	2	1	3	4	2
brain	ENSG00000140379.7	BCL2A1	protein_coding	chr15	79960889	79971446	-	1	1	1	4	OO-8	2	2	0	0	4	2	0	0	0	2	0	2	2	1	0	0	0	1	1	0	0	0	0	0	0	0	0	0	0	1	0	1	0	0	0	1	0	0	0	0	1	0	0	0	0	0	0
heart	ENSG00000140379.7	BCL2A1	protein_coding	chr15	79960889	79971446	-	3	OO-51	2	3	2	5	OO-18	1	1	1	1	0	0	1	1	0	2	OO-12	0	2	0	0	0	0	0	1	0	0	0	0	0	1	0	1	2	0	0	1	0	0	1	0	0	0	0	0	1	0	0	0	0	0
liver	ENSG00000140379.7	BCL2A1	protein_coding	chr15	79960889	79971446	-	1	23	9	18	7	20	18	2	6	3	5	3	1	4	3	2	11	OO-32	7	12	2	4	1	10	2	10	4	11	2	1	2	4	6	2	3	1	4	4	4	2	6	3	3	4	2	1	2	1	3	5	2	3
brain	ENSG00000140403.12	DNAJA4	protein_coding	chr15	78264157	78282196	+	1	37	86	145	23	9	OO-238	16	64	70	25	37	71	56	73	59	50	64	15	32	42	49	48	44	61	40	61	51	72	38	79	46	38	92	46	32	39	25	34	56	57	28	56	51	63	43	59	61	63	48	28	23
liver	ENSG00000140403.12	DNAJA4	protein_coding	chr15	78264157	78282196	+	4	2	OO-8	OO-29	1	1	1	2	2	3	1	1	1	2	2	1	2	OO-8	1	1	1	1	1	1	1	5	5	2	2	1	OO-14	1	2	1	1	1	5	1	1	1	1	2	1	1	1	1	0	0	1	1	1	1
heart	ENSG00000140464.19	PML	protein_coding	chr15	73994673	74047812	+	1	OO-41	9	8	13	13	5	8	8	8	11	5	6	14	6	8	7	8	7	9	3	7	4	7	5	11	5	12	7	10	5	6	3	9	7	7	3	6	5	5	4	9	6	6	7	2	6	6	9	11	5	5
liver	ENSG00000140464.19	PML	protein_coding	chr15	73994673	74047812	+	1	5	7	4	5	8	4	10	OO-18	8	10	6	6	5	5	5	5	6	6	4	5	8	5	6	4	5	7	6	7	6	6	8	5	6	2	8	6	5	4	5	6	6	4	6	5	5	4	3	4	6	7	5
brain	ENSG00000140511.11	HAPLN3	protein_coding	chr15	88877288	88895626	-	1	2	3	3	OO-14	3	4	2	2	9	1	4	6	1	2	3	3	2	2	4	2	2	2	2	3	2	2	2	2	2	3	2	1	1	5	1	3	2	2	3	2	3	1	2	2	1	2	3	3	1	3	2
heart	ENSG00000140511.11	HAPLN3	protein_coding	chr15	88877288	88895626	-	1	OO-76	6	8	5	8	3	2	3	11	7	2	2	4	2	2	3	3	2	7	1	3	1	1	1	3	2	5	4	4	1	3	1	2	2	1	2	2	1	2	1	4	1	1	2	0	1	1	3	2	1	2
brain	ENSG00000140519.12	RHCG	protein_coding	chr15	89471398	89496613	-	2	6	4	4	2	3	5	5	5	4	2	4	6	4	5	4	5	5	3	3	6	4	OO-14	5	5	5	5	5	7	3	OO-15	4	4	4	4	3	5	4	4	5	5	4	5	3	4	4	3	3	2	4	4	2
heart	ENSG00000140519.12	RHCG	protein_coding	chr15	89471398	89496613	-	1	2	1	1	0	0	0	0	0	0	2	0	0	0	1	1	1	0	0	0	0	1	1	0	0	0	0	1	OO-7	1	0	0	0	0	0	0	0	0	0	0	1	0	0	1	0	0	0	0	0	0	0	0
heart	ENSG00000140575.12	IQGAP1	protein_coding	chr15	90388218	90502243	+	1	OO-50	21	8	7	8	11	13	16	3	10	6	9	19	7	11	6	11	9	14	6	14	4	3	5	14	4	13	6	15	6	12	6	12	11	4	4	9	5	5	5	11	3	5	10	2	6	10	6	10	7	4
liver	ENSG00000140575.12	IQGAP1	protein_coding	chr15	90388218	90502243	+	1	6	OO-20	5	2	8	5	7	5	2	4	2	2	7	4	4	4	5	4	3	2	3	2	2	1	4	4	4	4	2	5	4	5	3	2	3	5	2	3	1	3	4	2	2	3	2	1	3	3	5	2	3
brain	ENSG00000140836.14	ZFHX3	protein_coding	chr16	72782885	73059698	-	1	1	1	1	OO-5	1	1	1	1	1	1	2	3	1	1	2	1	1	1	1	2	1	1	1	1	1	1	1	1	1	1	1	2	1	1	1	2	1	1	1	1	1	1	1	1	1	1	1	1	1	1	1
heart	ENSG00000140836.14	ZFHX3	protein_coding	chr16	72782885	73059698	-	1	OO-8	3	1	1	1	2	2	3	1	1	1	2	3	1	1	1	1	1	2	1	2	1	1	1	2	0	2	2	2	1	1	1	2	1	1	1	1	1	1	1	2	0	1	2	0	2	1	1	1	1	1
liver	ENSG00000140836.14	ZFHX3	protein_coding	chr16	72782885	73059698	-	1	2	4	OO-6	3	2	4	3	2	2	2	1	1	2	1	1	3	2	2	1	1	3	1	1	1	2	2	2	2	1	2	3	2	2	1	1	2	1	1	2	1	2	1	1	2	2	1	1	2	1	1	2
heart	ENSG00000140853.15	NLRC5	protein_coding	chr16	56989485	57083531	+	1	OO-17	2	3	3	4	2	1	3	2	4	2	3	4	3	3	2	2	2	2	1	4	2	1	2	4	4	4	3	4	2	2	1	3	2	2	2	3	2	3	2	4	2	2	3	1	2	2	4	4	3	3
liver	ENSG00000140853.15	NLRC5	protein_coding	chr16	56989485	57083531	+	1	4	4	7	2	6	3	2	8	3	OO-15	3	2	3	2	2	3	4	3	3	1	3	4	6	2	6	4	3	5	3	4	2	2	3	1	3	5	2	3	2	2	4	3	4	1	3	2	2	1	3	1	2
brain	ENSG00000140968.10	IRF8	protein_coding	chr16	85898803	85922609	+	1	0	1	1	OO-6	1	1	0	0	3	0	1	1	1	1	1	1	1	0	0	1	0	2	1	1	1	0	0	1	0	0	0	0	1	0	0	1	0	0	1	2	1	1	1	1	1	1	1	1	1	1	0
liver	ENSG00000140968.10	IRF8	protein_coding	chr16	85898803	85922609	+	2	4	7	OO-35	2	8	10	6	6	OO-28	8	3	4	6	7	6	5	6	15	3	2	5	4	10	2	4	6	2	5	3	4	18	4	6	1	2	5	10	2	2	1	17	7	3	2	3	12	4	2	3	4	4
brain	ENSG00000141086.17	CTRL	protein_coding	chr16	67929679	67932414	-	1	2	4	4	2	2	4	2	4	2	2	3	2	3	3	3	3	4	2	4	3	OO-17	3	3	3	3	3	4	4	4	3	2	2	4	5	2	3	4	3	5	3	4	3	3	4	3	2	3	2	3	2	3
heart	ENSG00000141086.17	CTRL	protein_coding	chr16	67929679	67932414	-	1	OO-6	1	2	2	2	1	0	1	2	3	1	2	1	1	2	1	2	1	1	1	1	1	1	1	2	1	2	1	2	1	1	0	1	1	1	0	1	1	1	1	2	1	1	1	0	1	1	2	2	1	0
liver	ENSG00000141086.17	CTRL	protein_coding	chr16	67929679	67932414	-	1	1	1	3	1	2	1	1	2	3	5	1	1	2	1	2	0	2	1	2	1	2	2	3	OO-7	2	2	2	2	2	1	1	1	1	1	1	2	1	1	1	1	2	2	2	2	1	1	1	1	2	1	1
heart	ENSG00000141458.12	NPC1	protein_coding	chr18	23506184	23586898	-	1	OO-20	5	6	3	2	3	2	3	2	2	1	2	4	2	2	3	3	1	3	1	2	1	1	1	5	0	4	1	3	1	4	1	4	2	2	0	1	1	1	1	3	1	1	3	1	2	1	1	2	1	1
liver	ENSG00000141458.12	NPC1	protein_coding	chr18	23506184	23586898	-	1	4	6	OO-14	3	5	10	5	6	5	4	5	3	6	4	3	3	4	10	3	2	5	4	8	3	4	3	3	5	4	3	4	4	2	1	3	3	8	3	3	2	4	2	3	3	3	2	4	5	3	3	4
heart	ENSG00000141526.16	SLC16A3	protein_coding	chr17	82228397	82261129	+	1	OO-83	11	14	4	4	4	6	3	5	4	2	2	17	4	3	8	3	5	6	2	3	2	1	3	3	2	3	2	6	1	7	8	4	3	1	1	3	1	2	6	12	4	2	2	1	2	2	2	2	2	3
liver	ENSG00000141526.16	SLC16A3	protein_coding	chr17	82228397	82261129	+	1	4	OO-14	5	1	6	3	9	2	2	2	1	1	3	2	1	4	3	3	1	1	1	1	1	1	2	1	2	2	1	2	2	2	1	1	1	1	1	1	1	2	3	2	1	1	1	1	1	1	1	1	1
heart	ENSG00000141570.10	CBX8	protein_coding	chr17	79792132	79801683	-	1	OO-7	1	2	1	1	1	0	2	1	1	1	2	1	0	1	1	2	0	1	0	2	0	1	1	2	0	2	1	2	0	1	0	1	1	2	0	0	1	1	0	2	0	1	1	0	2	1	1	1	0	1
liver	ENSG00000141570.10	CBX8	protein_coding	chr17	79792132	79801683	-	1	2	3	3	1	3	1	OO-6	2	3	1	1	1	1	2	1	2	2	3	1	2	2	2	4	1	2	1	2	1	2	1	1	2	2	1	1	2	2	1	1	1	2	2	1	2	1	1	1	1	1	1	2
heart	ENSG00000141574.7	SECTM1	protein_coding	chr17	82321024	82334074	-	2	OO-10	2	5	2	3	3	1	2	OO-11	2	1	1	5	1	2	2	3	2	4	1	2	1	1	1	3	2	1	1	3	3	1	2	2	3	1	1	1	1	1	1	2	2	1	2	1	1	1	1	2	1	0
liver	ENSG00000141574.7	SECTM1	protein_coding	chr17	82321024	82334074	-	1	2	3	4	1	5	5	4	OO-10	2	2	1	0	7	1	0	1	2	5	2	0	1	1	1	1	2	2	1	1	0	1	2	1	1	0	1	2	1	1	2	0	3	1	1	1	1	2	1	1	1	1	1
brain	ENSG00000141753.6	IGFBP4	protein_coding	chr17	40443461	40457731	+	1	21	49	25	OO-250	8	17	15	22	72	13	51	86	22	16	47	37	17	16	29	30	25	26	14	51	28	17	16	21	14	38	26	39	49	29	9	23	18	24	27	21	22	18	18	26	25	20	23	23	25	30	15
heart	ENSG00000141753.6	IGFBP4	protein_coding	chr17	40443461	40457731	+	1	OO-5508	270	229	229	388	89	388	141	455	383	106	83	376	122	180	502	204	285	275	137	223	84	122	168	335	145	152	111	399	132	142	247	186	225	45	128	222	72	135	222	111	105	148	143	84	77	160	127	175	118	158
heart	ENSG00000141756.18	FKBP10	protein_coding	chr17	41812680	41823217	+	1	OO-253	11	13	13	12	9	20	26	7	23	11	10	27	7	9	12	10	9	12	6	19	4	4	8	18	8	25	20	20	11	9	7	11	8	8	9	15	8	13	7	11	4	6	8	2	9	11	12	10	8	12
liver	ENSG00000141756.18	FKBP10	protein_coding	chr17	41812680	41823217	+	1	7	OO-30	4	4	8	5	15	8	4	7	3	3	11	5	5	4	3	8	9	2	4	4	2	2	6	6	7	8	3	12	9	8	6	2	7	8	3	6	4	3	5	7	4	8	2	2	5	4	6	4	5
brain	ENSG00000141968.7	VAV1	protein_coding	chr19	6772714	6857366	+	1	1	2	2	OO-6	1	3	0	1	2	0	2	2	1	1	2	2	2	1	1	2	1	2	1	1	1	2	2	2	1	1	1	0	1	1	1	1	0	1	2	2	1	1	1	1	1	1	2	1	2	1	1
heart	ENSG00000141968.7	VAV1	protein_coding	chr19	6772714	6857366	+	1	OO-7	1	0	1	1	1	0	1	0	1	0	0	1	0	1	0	1	0	1	0	1	0	0	0	1	0	1	0	2	0	1	0	1	1	0	0	1	0	0	0	1	0	0	0	0	0	1	0	0	0	0
liver	ENSG00000141968.7	VAV1	protein_coding	chr19	6772714	6857366	+	1	2	5	3	1	OO-11	3	1	3	1	2	2	1	2	2	1	1	2	1	2	1	1	0	1	1	3	2	2	1	1	1	1	1	1	1	1	2	1	1	1	1	3	1	1	1	0	0	1	1	3	1	1
heart	ENSG00000141971.12	MVB12A	protein_coding	chr19	17419081	17433724	+	1	OO-30	8	5	7	7	6	5	9	2	7	4	9	7	4	7	4	8	4	4	4	8	3	6	4	10	4	11	7	11	4	7	3	10	5	8	3	5	5	5	3	8	3	5	9	1	8	8	6	8	4	4
liver	ENSG00000141971.12	MVB12A	protein_coding	chr19	17419081	17433724	+	1	12	12	6	11	14	7	17	OO-46	6	13	9	11	9	8	14	12	14	13	8	9	10	10	6	13	17	18	14	15	9	14	11	10	11	3	11	11	8	11	16	12	11	9	9	12	11	8	11	8	12	7	9
heart	ENSG00000141985.9	SH3GL1	protein_coding	chr19	4360370	4400547	-	1	OO-94	16	18	11	10	7	11	13	12	18	5	8	21	8	10	12	11	8	12	6	12	5	8	7	15	5	19	10	16	6	12	7	13	8	8	5	9	7	8	8	19	8	7	8	3	7	9	9	12	5	7
liver	ENSG00000141985.9	SH3GL1	protein_coding	chr19	4360370	4400547	-	1	31	33	20	20	29	22	OO-68	35	12	37	20	22	27	18	24	26	19	30	16	20	29	20	17	21	24	25	28	24	22	27	24	25	23	9	17	23	18	16	31	32	24	19	19	23	26	22	20	18	24	23	20
heart	ENSG00000142102.15	PGGHG	protein_coding	chr11	289138	296107	+	1	OO-108	21	7	20	31	12	25	19	11	15	10	25	27	11	24	15	21	19	19	6	14	10	7	12	21	14	34	9	21	21	18	10	32	16	9	10	11	9	23	15	13	10	7	19	6	17	12	33	13	19	11
liver	ENSG00000142102.15	PGGHG	protein_coding	chr11	289138	296107	+	1	29	57	OO-378	87	44	36	33	32	80	20	116	117	74	29	35	20	37	152	151	31	255	30	58	157	59	225	90	29	117	83	85	89	44	44	83	61	41	13	89	42	44	65	30	36	14	86	31	39	90	118	113
brain	ENSG00000142347.16	MYO1F	protein_coding	chr19	8520790	8577577	-	1	2	3	3	OO-10	2	3	1	1	2	1	2	1	1	1	2	2	2	3	1	2	1	2	1	1	1	1	1	2	2	1	1	1	1	1	1	3	1	1	1	4	1	1	2	2	1	2	2	2	2	1	1
heart	ENSG00000142347.16	MYO1F	protein_coding	chr19	8520790	8577577	-	1	OO-27	2	1	2	3	6	1	1	1	2	0	1	4	1	2	1	5	1	3	1	2	1	0	1	3	0	3	1	6	1	1	1	3	2	1	0	2	1	1	1	2	1	1	1	0	1	1	1	1	1	1
brain	ENSG00000142512.14	SIGLEC10	protein_coding	chr19	51410021	51417803	-	1	1	4	2	OO-15	5	4	0	1	3	0	1	1	1	1	1	2	1	1	1	2	1	2	1	1	1	1	1	3	1	1	2	1	2	0	1	2	1	1	1	4	1	2	2	2	2	1	2	2	1	1	1
liver	ENSG00000142512.14	SIGLEC10	protein_coding	chr19	51410021	51417803	-	1	1	3	1	1	OO-22	1	1	1	2	1	1	1	2	0	1	1	1	1	1	0	1	0	0	1	1	0	1	1	1	0	0	1	1	1	0	1	0	0	0	1	1	1	1	0	1	0	0	0	2	0	0
brain	ENSG00000142583.17	SLC2A5	protein_coding	chr1	9035107	9088478	-	1	2	3	4	OO-29	3	4	1	2	9	1	2	2	3	1	3	6	2	2	2	3	1	3	3	1	1	2	1	2	1	1	4	1	2	1	1	3	2	1	2	6	2	2	3	2	2	2	3	2	3	2	2
heart	ENSG00000142583.17	SLC2A5	protein_coding	chr1	9035107	9088478	-	1	OO-19	0	1	1	1	1	0	1	1	1	0	1	0	0	1	1	1	0	2	0	1	0	0	0	1	0	1	0	1	1	1	0	1	0	2	0	0	1	0	0	1	0	0	2	0	1	2	1	0	0	0
brain	ENSG00000142615.7	CELA2A	protein_coding	chr1	15456728	15472091	+	2	2	0	1	0	1	0	1	1	0	OO-6	0	1	0	0	0	1	0	0	0	0	OO-134	1	1	0	0	0	0	0	0	0	0	0	0	2	0	0	0	0	0	0	1	0	1	0	1	0	0	0	0	1	0
liver	ENSG00000142615.7	CELA2A	protein_coding	chr1	15456728	15472091	+	1	0	0	2	0	0	1	1	0	0	1	0	0	0	0	1	0	1	0	0	0	3	2	2	OO-61	0	2	1	2	4	0	0	0	1	1	1	4	0	0	1	0	1	0	0	1	0	0	0	0	1	1	0
brain	ENSG00000142733.14	MAP3K6	protein_coding	chr1	27355184	27366892	-	1	10	14	9	OO-27	9	14	17	8	9	3	11	10	13	7	9	17	9	6	9	10	9	7	12	6	8	9	10	11	6	6	9	11	11	8	3	10	8	9	10	11	9	6	9	8	9	7	8	8	7	5	7
liver	ENSG00000142733.14	MAP3K6	protein_coding	chr1	27355184	27366892	-	1	5	OO-18	4	4	10	6	10	5	7	7	2	1	5	5	5	8	5	4	5	3	3	3	4	2	6	3	3	8	3	6	6	4	5	1	3	4	2	2	1	7	4	4	5	5	4	2	2	3	7	2	4
brain	ENSG00000142871.16	CYR61	protein_coding	chr1	85580761	85583962	+	1	37	62	24	31	7	46	7	38	31	10	65	OO-168	10	58	34	18	11	8	25	16	33	13	18	8	22	9	28	20	14	17	10	13	17	27	8	18	11	27	27	25	37	10	8	6	7	9	12	10	21	15	7
heart	ENSG00000142871.16	CYR61	protein_coding	chr1	85580761	85583962	+	1	OO-4328	565	57	15	60	436	325	82	227	104	220	126	336	261	212	28	121	96	226	50	86	13	9	14	364	8	625	57	270	63	130	27	509	144	199	6	76	40	7	52	405	74	36	110	6	124	33	77	377	12	12
brain	ENSG00000143127.12	ITGA10	protein_coding	chr1	145891208	145910189	-	1	3	3	6	OO-15	4	4	3	2	3	2	10	10	3	4	9	2	3	2	4	5	3	3	3	2	2	2	3	4	3	2	3	2	3	5	2	4	3	4	2	4	3	2	3	4	3	2	2	3	3	2	3
heart	ENSG00000143127.12	ITGA10	protein_coding	chr1	145891208	145910189	-	1	OO-28	3	2	3	3	1	2	4	1	2	1	1	3	1	1	1	1	2	2	1	2	0	1	1	1	0	5	4	2	0	4	1	2	2	1	1	3	1	1	2	2	1	3	1	1	1	2	3	1	1	5
brain	ENSG00000143178.12	TBX19	protein_coding	chr1	168281040	168314426	+	1	0	1	1	2	0	1	0	1	0	0	1	1	1	1	1	1	1	1	1	1	0	1	1	0	OO-5	1	1	1	1	0	0	1	1	1	0	1	1	1	1	1	1	0	1	1	0	1	0	0	0	1	0
heart	ENSG00000143178.12	TBX19	protein_coding	chr1	168281040	168314426	+	1	OO-14	1	0	1	1	0	1	1	0	1	0	1	1	1	1	1	1	1	1	0	1	0	0	0	1	0	1	1	1	1	0	0	1	1	0	0	1	0	1	1	1	0	1	1	0	1	0	1	1	1	1
heart	ENSG00000143179.14	UCK2	protein_coding	chr1	165827756	165908109	+	1	OO-18	2	6	1	1	3	1	3	4	5	1	2	3	1	2	2	2	1	5	0	2	0	1	1	3	0	4	1	2	1	2	0	2	1	2	0	1	1	0	0	3	0	1	1	0	2	1	1	1	0	1
liver	ENSG00000143179.14	UCK2	protein_coding	chr1	165827756	165908109	+	1	3	6	OO-13	3	6	5	5	2	6	7	2	2	4	3	3	6	6	3	2	2	3	3	5	2	3	3	3	3	3	3	3	3	2	0	2	2	2	2	4	2	3	1	2	2	3	2	3	2	3	2	2
brain	ENSG00000143226.13	FCGR2A	protein_coding	chr1	161505430	161524013	+	1	1	3	3	OO-12	1	1	0	1	5	1	1	1	0	2	3	3	1	2	0	1	0	1	1	1	1	0	1	1	0	0	1	1	1	1	0	1	0	0	0	2	0	1	1	1	1	1	1	1	0	1	1
heart	ENSG00000143226.13	FCGR2A	protein_coding	chr1	161505430	161524013	+	1	OO-19	4	1	2	3	6	1	2	2	2	0	1	6	1	3	4	5	1	8	0	2	1	0	1	7	0	3	1	5	1	2	1	2	1	1	0	2	1	0	1	1	0	0	2	0	1	2	0	1	0	0
liver	ENSG00000143226.13	FCGR2A	protein_coding	chr1	161505430	161524013	+	1	3	OO-11	5	1	8	4	2	1	1	2	1	1	5	1	1	3	6	2	2	1	1	1	2	0	2	2	2	1	1	1	2	2	1	1	1	2	1	1	0	2	1	1	2	1	1	1	1	1	2	1	1
brain	ENSG00000143320.8	CRABP2	protein_coding	chr1	156699606	156705816	-	3	8	14	14	13	6	18	6	13	8	3	OO-124	34	9	8	OO-67	8	14	3	9	OO-59	12	33	13	10	10	14	13	17	9	14	9	6	12	15	8	13	9	12	14	10	12	8	9	13	8	10	12	7	7	10	6
heart	ENSG00000143320.8	CRABP2	protein_coding	chr1	156699606	156705816	-	1	OO-30	1	3	2	1	1	1	4	0	3	5	1	2	2	1	1	1	2	1	1	7	1	1	1	2	1	3	5	5	1	1	1	1	1	1	5	3	2	1	1	1	0	1	1	0	1	2	2	2	1	1
brain	ENSG00000143333.6	RGS16	protein_coding	chr1	182598623	182604408	-	3	9	17	20	OO-23	2	OO-26	1	10	19	3	6	11	4	7	7	OO-24	4	2	5	3	5	4	4	8	5	3	4	5	2	4	5	3	8	5	2	3	5	4	5	4	5	6	2	6	4	3	5	7	7	5	4
heart	ENSG00000143333.6	RGS16	protein_coding	chr1	182598623	182604408	-	1	OO-172	9	26	3	7	17	7	4	20	8	9	3	5	15	5	4	10	5	17	1	7	2	1	2	14	2	9	2	9	5	1	3	5	6	2	1	5	3	1	2	3	2	1	2	1	3	3	2	5	2	1
brain	ENSG00000143387.12	CTSK	protein_coding	chr1	150796208	150808323	-	1	3	4	5	9	3	5	2	5	3	1	OO-16	9	5	3	14	4	6	3	5	7	5	8	3	5	3	5	5	5	4	5	4	4	5	6	4	4	3	3	5	5	5	4	4	6	3	4	4	3	5	4	2
heart	ENSG00000143387.12	CTSK	protein_coding	chr1	150796208	150808323	-	2	OO-105	10	7	8	11	9	8	OO-32	2	8	10	8	19	5	8	3	9	7	11	4	21	3	3	3	10	4	23	14	18	9	7	6	10	8	8	10	15	8	8	3	10	2	5	8	1	7	8	8	8	6	9
brain	ENSG00000143507.17	DUSP10	protein_coding	chr1	221701424	221742176	-	1	2	4	OO-15	2	3	5	1	3	2	1	3	3	3	4	3	2	4	1	3	2	3	4	2	2	2	7	2	5	4	2	2	2	3	3	2	2	3	1	3	2	3	2	2	3	2	2	3	2	3	2	1
heart	ENSG00000143507.17	DUSP10	protein_coding	chr1	221701424	221742176	-	1	7	6	1	1	1	OO-8	1	2	0	1	1	2	3	1	3	0	2	1	1	1	1	1	1	1	7	0	3	1	2	1	1	0	6	1	1	0	1	1	0	0	1	0	1	1	0	1	2	1	3	0	0
heart	ENSG00000143514.16	TP53BP2	protein_coding	chr1	223779899	223845972	-	1	OO-22	7	5	3	4	8	2	6	2	4	1	6	6	2	4	2	4	2	4	2	4	2	2	2	7	1	6	3	6	2	5	1	5	3	4	1	2	3	2	2	5	1	2	5	0	5	4	2	4	2	1
liver	ENSG00000143514.16	TP53BP2	protein_coding	chr1	223779899	223845972	-	3	7	18	OO-34	7	6	OO-59	13	12	10	6	4	3	14	7	4	6	6	OO-42	4	4	9	4	10	3	5	7	6	5	5	5	10	6	4	2	3	5	13	3	5	4	22	3	3	4	6	2	4	4	4	4	5
heart	ENSG00000143515.16	ATP8B2	protein_coding	chr1	154325553	154351307	+	1	OO-35	7	3	5	4	4	6	7	2	6	2	5	8	3	5	4	4	3	4	2	5	2	2	2	8	2	8	6	7	3	5	3	7	3	2	3	4	3	3	3	5	1	3	5	1	4	4	4	5	2	3
liver	ENSG00000143515.16	ATP8B2	protein_coding	chr1	154325553	154351307	+	1	2	OO-7	1	1	2	1	2	2	1	2	1	1	2	2	2	2	2	2	1	1	1	1	0	1	3	1	2	2	1	4	2	3	1	1	1	2	1	2	1	1	2	1	1	2	1	1	2	2	2	2	1
heart	ENSG00000143536.7	CRNN	protein_coding	chr1	152409243	152414263	-	1	1	1	0	0	0	0	0	0	0	0	0	1	0	1	1	1	0	0	0	0	1	1	0	0	0	0	0	OO-6	1	1	1	0	0	0	0	0	0	0	0	1	0	0	2	0	1	1	0	1	0	0	0
liver	ENSG00000143536.7	CRNN	protein_coding	chr1	152409243	152414263	-	1	0	0	2	1	0	0	1	1	1	1	0	0	1	1	1	0	1	0	OO-5	1	0	0	2	1	1	3	2	2	0	0	0	1	0	1	0	2	1	1	1	1	1	0	0	2	0	0	1	1	0	2	0
brain	ENSG00000143545.8	RAB13	protein_coding	chr1	153981617	153986358	-	1	15	14	24	OO-37	15	13	22	10	16	11	17	14	13	20	17	24	13	15	14	13	15	12	11	14	16	14	9	14	14	11	11	14	14	15	12	19	15	13	12	11	17	10	8	8	13	6	10	11	14	13	13
heart	ENSG00000143545.8	RAB13	protein_coding	chr1	153981617	153986358	-	1	OO-160	25	33	20	27	17	12	28	13	23	8	18	24	10	19	18	18	10	18	8	19	8	14	10	26	5	29	19	20	9	18	6	24	15	22	7	12	13	9	8	24	5	13	19	4	15	16	12	18	7	8
heart	ENSG00000143546.9	S100A8	protein_coding	chr1	153390032	153391188	-	4	OO-633	40	67	18	OO-160	OO-97	16	9	58	36	5	5	10	16	6	30	OO-84	5	21	4	16	5	6	1	10	2	9	7	8	2	8	5	24	24	2	3	7	3	3	9	5	7	4	2	4	6	4	2	14	6	2
liver	ENSG00000143546.9	S100A8	protein_coding	chr1	153390032	153391188	-	2	OO-296	49	140	54	OO-324	52	30	13	48	70	14	4	30	9	6	62	108	24	38	9	21	3	55	11	32	12	40	16	6	9	16	16	16	23	6	21	15	15	11	38	8	17	14	7	22	6	5	10	55	21	12
brain	ENSG00000143570.17	SLC39A1	protein_coding	chr1	153959099	153967533	-	1	17	17	28	OO-38	14	19	17	14	26	6	20	19	15	18	19	29	17	12	14	14	17	17	13	16	18	16	16	18	15	12	15	15	17	14	12	18	15	14	18	15	18	14	12	14	15	8	13	13	13	16	11
heart	ENSG00000143570.17	SLC39A1	protein_coding	chr1	153959099	153967533	-	1	OO-103	24	38	19	24	19	17	26	22	27	10	22	30	12	18	22	22	13	23	11	20	9	16	11	36	8	27	15	25	10	19	10	20	13	20	8	13	12	10	10	20	7	13	16	4	19	18	13	17	9	10
heart	ENSG00000143622.10	RIT1	protein_coding	chr1	155897808	155911404	-	1	OO-29	12	5	6	5	7	6	6	3	5	3	5	8	4	6	3	5	6	7	3	6	2	3	3	9	2	9	5	8	3	6	3	8	5	4	2	4	4	3	5	10	4	3	5	1	5	5	4	6	3	3
liver	ENSG00000143622.10	RIT1	protein_coding	chr1	155897808	155911404	-	3	8	OO-15	5	3	6	4	OO-19	4	3	6	2	2	OO-14	5	4	6	4	5	3	3	5	3	2	3	3	3	4	5	3	4	3	5	4	1	3	5	3	3	2	4	4	3	4	3	4	2	3	3	4	4	3
heart	ENSG00000143641.9	GALNT2	protein_coding	chr1	230057990	230282124	+	1	OO-73	9	8	4	4	7	5	10	7	8	3	7	8	3	5	4	5	4	9	3	7	2	5	4	14	2	15	6	9	3	5	3	6	3	6	2	4	4	4	2	7	1	3	6	1	6	6	4	5	2	3
liver	ENSG00000143641.9	GALNT2	protein_coding	chr1	230057990	230282124	+	1	23	25	82	29	34	27	33	32	50	OO-180	21	10	18	5	26	71	42	31	17	6	28	8	49	14	42	13	14	9	13	17	21	20	27	3	10	29	16	14	21	16	16	7	31	11	42	13	20	12	10	22	23
heart	ENSG00000144136.10	SLC20A1	protein_coding	chr2	112645857	112663827	+	1	OO-67	17	22	8	7	15	7	9	18	14	5	4	19	8	8	10	7	7	24	3	9	2	4	4	10	3	17	10	12	3	12	3	8	4	5	4	6	6	4	4	14	3	3	4	2	4	7	7	9	3	3
liver	ENSG00000144136.10	SLC20A1	protein_coding	chr2	112645857	112663827	+	5	17	OO-75	OO-138	13	21	OO-130	50	24	21	26	19	10	42	24	15	14	30	OO-116	18	6	20	14	OO-93	8	14	21	15	15	13	17	20	11	11	5	8	34	27	17	20	9	13	20	11	11	19	16	16	12	14	12	10
brain	ENSG00000144476.5	ACKR3	protein_coding	chr2	236567787	236582358	+	2	10	11	9	26	10	7	16	4	15	3	OO-46	OO-81	12	13	16	14	7	11	12	15	9	9	5	9	14	7	4	12	7	4	10	12	16	13	8	13	9	13	10	10	14	8	6	6	11	3	8	6	10	8	7
heart	ENSG00000144476.5	ACKR3	protein_coding	chr2	236567787	236582358	+	2	OO-102	29	OO-138	16	19	18	26	36	13	28	15	19	51	20	18	21	16	12	32	17	25	9	6	8	21	7	31	18	36	11	32	23	19	13	13	10	25	14	8	21	42	12	11	19	5	17	17	23	41	12	12
liver	ENSG00000144476.5	ACKR3	protein_coding	chr2	236567787	236582358	+	4	4	OO-66	14	4	OO-156	29	OO-112	5	26	8	4	7	11	6	2	16	1	OO-74	9	3	10	1	51	2	5	14	7	4	7	8	3	9	37	2	4	11	3	7	11	4	25	5	11	4	3	19	2	3	4	11	2
brain	ENSG00000144837.8	PLA1A	protein_coding	chr3	119597842	119629811	+	1	2	4	5	OO-26	10	2	4	1	10	2	2	1	3	3	3	3	3	2	4	1	1	1	2	0	3	1	1	1	1	0	2	2	1	1	1	3	1	3	1	3	2	1	1	1	2	1	1	1	3	2	0
heart	ENSG00000144837.8	PLA1A	protein_coding	chr3	119597842	119629811	+	1	3	2	2	4	OO-11	1	7	3	4	2	1	2	2	1	1	3	3	1	5	1	1	2	3	1	3	1	3	1	2	1	2	1	2	2	2	2	1	1	1	2	1	1	1	0	1	1	1	1	1	1	1
brain	ENSG00000145423.4	SFRP2	protein_coding	chr4	153780592	153789120	-	1	4	6	4	16	1	7	10	7	9	2	OO-124	29	8	21	38	14	2	8	10	45	6	11	3	11	5	8	8	11	4	15	5	15	45	17	2	16	4	5	10	10	18	5	4	9	6	4	10	11	12	11	4
heart	ENSG00000145423.4	SFRP2	protein_coding	chr4	153780592	153789120	-	4	2	OO-6	1	0	0	1	0	1	0	1	0	0	3	0	0	1	0	OO-7	0	0	0	0	0	0	OO-7	0	4	2	OO-5	0	0	0	3	0	1	1	1	0	0	0	0	0	0	0	0	1	0	1	1	1	0
heart	ENSG00000145623.12	OSMR	protein_coding	chr5	38845858	38945490	+	1	OO-99	16	17	11	16	6	12	6	19	15	2	3	16	4	5	13	10	6	28	4	4	2	5	2	9	2	6	3	6	2	6	6	8	5	2	3	4	2	2	6	4	2	5	4	2	3	3	4	5	3	2
liver	ENSG00000145623.12	OSMR	protein_coding	chr5	38845858	38945490	+	1	14	26	OO-36	6	16	9	13	6	19	23	1	1	8	4	8	18	8	6	3	3	5	2	18	2	6	2	2	5	3	3	7	8	7	1	3	7	5	3	2	5	4	2	6	2	7	1	2	2	2	3	3
heart	ENSG00000146094.13	DOK3	protein_coding	chr5	177501907	177511274	-	1	OO-11	1	2	2	3	3	1	1	1	2	0	1	2	1	1	1	2	1	1	0	1	0	0	1	1	0	1	1	2	0	1	0	1	0	0	0	1	1	1	1	1	0	0	0	0	1	1	0	1	0	0
liver	ENSG00000146094.13	DOK3	protein_coding	chr5	177501907	177511274	-	1	3	3	2	2	OO-11	3	2	2	2	3	1	2	3	1	1	2	5	2	1	1	1	1	2	2	2	2	2	2	1	1	1	1	2	1	1	1	1	1	1	1	2	1	2	2	2	1	1	1	2	1	1
brain	ENSG00000146192.14	FGD2	protein_coding	chr6	37005647	37029070	+	1	1	3	2	OO-10	1	2	0	1	3	0	2	2	2	1	3	2	2	1	1	3	1	2	2	1	1	3	2	3	1	1	2	1	2	1	1	3	1	1	2	4	2	1	3	2	2	2	2	3	2	1	1
liver	ENSG00000146192.14	FGD2	protein_coding	chr6	37005647	37029070	+	1	2	7	1	1	OO-19	2	2	3	2	5	2	1	3	2	4	2	3	2	2	1	1	1	1	1	4	2	2	2	1	1	1	3	2	1	1	3	1	2	0	1	5	1	1	1	1	0	2	1	6	1	2
brain	ENSG00000147065.16	MSN	protein_coding	chrX	65588377	65741931	+	1	27	23	45	OO-98	23	25	37	16	48	19	34	35	25	44	34	40	20	27	26	23	24	25	20	20	31	16	14	24	21	14	25	35	34	29	19	33	23	25	22	26	32	19	17	18	26	11	19	21	27	24	16
heart	ENSG00000147065.16	MSN	protein_coding	chrX	65588377	65741931	+	1	OO-173	66	75	27	31	41	41	56	33	54	24	28	72	31	36	32	31	26	61	25	54	18	20	25	71	18	62	27	50	16	46	25	37	30	20	17	35	17	21	27	55	14	19	29	7	28	31	24	40	22	25
heart	ENSG00000147443.12	DOK2	protein_coding	chr8	21908873	21913860	-	1	OO-8	1	0	1	1	1	1	1	0	2	1	1	2	1	2	2	3	0	2	0	2	1	0	1	6	1	3	1	5	1	1	0	1	1	1	1	2	1	1	1	2	0	0	1	0	2	1	1	1	1	0
liver	ENSG00000147443.12	DOK2	protein_coding	chr8	21908873	21913860	-	1	2	6	2	1	13	2	2	4	1	4	3	2	2	2	2	1	6	1	2	0	2	1	1	3	OO-18	8	3	2	1	13	1	4	3	1	1	7	2	2	1	1	5	2	1	1	0	1	2	3	4	1	4
heart	ENSG00000147526.19	TACC1	protein_coding	chr8	38728186	38853028	+	1	39	OO-63	8	26	24	11	23	11	7	9	6	11	32	8	12	10	10	17	13	12	10	6	11	5	15	5	16	10	14	6	16	12	18	15	5	5	9	9	6	14	18	9	13	16	5	9	11	15	15	8	9
liver	ENSG00000147526.19	TACC1	protein_coding	chr8	38728186	38853028	+	1	7	OO-21	4	5	14	6	18	5	4	6	2	2	9	7	6	9	4	5	5	4	3	4	4	3	4	5	4	9	3	5	10	7	4	2	3	6	3	6	2	14	7	4	3	4	8	2	4	6	5	3	4
heart	ENSG00000147872.9	PLIN2	protein_coding	chr9	19108375	19149290	-	3	OO-497	OO-77	26	7	14	17	19	9	OO-172	9	3	7	24	7	8	16	8	4	54	5	6	2	9	3	22	1	14	6	8	2	18	11	14	5	14	1	4	4	2	8	12	2	5	9	2	8	6	5	8	2	2
liver	ENSG00000147872.9	PLIN2	protein_coding	chr9	19108375	19149290	-	1	199	321	68	58	109	88	OO-853	160	43	42	53	122	461	53	44	57	149	346	224	85	89	78	165	93	337	99	37	83	79	74	112	190	443	26	79	113	121	50	175	190	162	56	226	71	176	143	34	32	63	81	100
brain	ENSG00000148346.11	LCN2	protein_coding	chr9	128149071	128153455	+	1	1	1	2	1	2	0	1	1	4	0	0	0	1	1	0	0	0	OO-7	0	0	1	5	1	0	1	0	0	0	0	1	0	0	0	0	0	0	0	0	0	0	2	1	0	0	1	0	0	0	2	1	0
heart	ENSG00000148346.11	LCN2	protein_coding	chr9	128149071	128153455	+	3	OO-22	2	2	0	OO-6	1	1	1	OO-6	0	1	0	0	1	0	0	1	0	0	0	1	0	0	0	1	0	1	0	0	0	0	0	1	1	0	0	0	0	1	0	0	1	0	0	0	0	0	0	2	1	0
liver	ENSG00000148346.11	LCN2	protein_coding	chr9	128149071	128153455	+	4	19	20	OO-105	35	OO-237	21	11	2	OO-122	OO-136	3	0	2	2	1	11	1	3	2	1	2	1	13	2	3	3	4	2	1	1	2	1	2	1	2	5	2	2	1	10	3	2	1	1	7	0	1	2	5	9	2
heart	ENSG00000148516.21	ZEB1	protein_coding	chr10	31319125	31529814	+	1	OO-55	16	8	7	9	14	11	21	4	9	5	11	18	6	8	5	9	7	11	5	16	4	4	4	16	5	19	13	12	7	10	6	11	10	9	5	10	8	6	5	13	3	5	10	2	10	10	7	10	6	5
liver	ENSG00000148516.21	ZEB1	protein_coding	chr10	31319125	31529814	+	1	3	OO-9	4	2	4	3	5	4	3	4	2	3	5	4	3	4	3	3	3	3	4	2	3	2	3	3	3	3	3	4	4	4	3	1	2	4	3	3	2	3	4	2	3	4	3	2	3	3	4	2	3
heart	ENSG00000148737.16	TCF7L2	protein_coding	chr10	112950250	113167678	+	1	OO-14	4	2	4	4	4	3	5	1	3	2	4	4	2	4	2	4	3	3	2	4	2	2	2	5	1	6	2	5	3	3	2	4	3	3	2	2	3	2	2	5	1	3	5	1	4	3	3	4	2	2
liver	ENSG00000148737.16	TCF7L2	protein_coding	chr10	112950250	113167678	+	1	9	11	OO-34	8	10	10	14	17	16	12	9	8	9	10	9	11	9	9	6	10	10	9	19	6	9	13	8	18	9	7	8	10	7	3	6	12	7	7	10	10	10	6	13	9	10	7	8	10	7	8	7
brain	ENSG00000148841.15	ITPRIP	protein_coding	chr10	104309698	104338404	-	1	2	3	3	OO-7	2	4	2	2	5	1	3	4	2	3	2	2	1	1	3	1	1	1	1	1	2	1	1	1	1	1	2	2	1	1	1	1	2	2	1	2	2	1	1	1	1	1	1	1	2	1	1
heart	ENSG00000148841.15	ITPRIP	protein_coding	chr10	104309698	104338404	-	1	OO-119	60	31	8	9	20	17	10	17	6	4	6	36	7	11	8	10	9	16	3	5	2	9	5	23	1	29	6	19	2	53	7	30	6	4	1	6	5	1	4	37	6	5	7	2	7	7	5	30	2	4
liver	ENSG00000148841.15	ITPRIP	protein_coding	chr10	104309698	104338404	-	2	4	OO-23	2	1	4	5	OO-17	5	5	1	2	2	5	5	3	5	1	4	4	1	3	1	1	1	2	2	4	6	3	3	4	3	2	1	1	1	2	2	1	6	4	4	1	2	3	2	2	2	7	2	2
brain	ENSG00000148908.14	RGS10	protein_coding	chr10	119499828	119542708	-	1	3	4	3	OO-22	3	3	2	3	3	2	4	5	4	5	7	4	2	4	2	5	2	7	4	3	3	3	4	5	3	4	4	3	4	3	4	6	2	1	4	12	2	4	3	4	4	6	5	6	5	3	3
heart	ENSG00000148908.14	RGS10	protein_coding	chr10	119499828	119542708	-	1	OO-49	4	2	2	2	3	2	5	4	4	2	2	6	1	3	2	4	1	4	2	6	2	1	1	4	1	4	2	6	3	3	2	3	3	2	2	4	2	4	1	2	1	1	2	1	2	5	2	2	2	1
brain	ENSG00000148926.9	ADM	protein_coding	chr11	10304680	10307397	+	2	3	9	8	3	2	OO-24	3	18	7	6	5	3	3	OO-27	3	3	4	2	14	2	3	3	6	2	2	3	5	3	4	1	5	3	6	5	2	2	5	4	2	2	18	6	2	2	2	1	2	2	3	2	3
heart	ENSG00000148926.9	ADM	protein_coding	chr11	10304680	10307397	+	1	OO-332	64	17	4	11	21	18	10	8	7	12	7	24	21	4	3	9	9	31	5	10	4	7	3	12	3	23	8	17	4	41	8	39	13	12	2	8	8	6	7	17	5	3	9	1	14	5	6	42	2	3
liver	ENSG00000148926.9	ADM	protein_coding	chr11	10304680	10307397	+	3	112	OO-206	OO-197	13	72	80	OO-328	25	79	24	4	5	83	19	7	78	8	42	6	5	8	6	34	8	9	12	7	14	4	11	9	15	13	2	5	7	12	5	4	18	36	4	9	5	15	7	4	6	15	6	3
brain	ENSG00000149131.15	SERPING1	protein_coding	chr11	57597387	57614853	+	1	33	32	21	OO-78	23	21	25	23	33	11	59	56	25	28	60	46	21	23	22	38	25	32	22	29	26	26	19	29	17	27	27	25	32	29	18	32	16	31	26	26	25	18	20	21	30	16	19	22	20	21	16
heart	ENSG00000149131.15	SERPING1	protein_coding	chr11	57597387	57614853	+	1	OO-1065	115	68	90	216	84	104	176	106	91	92	73	133	58	86	79	88	53	114	79	115	41	30	28	102	39	141	75	118	73	78	90	145	79	61	47	74	61	74	73	62	26	56	69	23	83	80	68	90	45	44
brain	ENSG00000149257.13	SERPINH1	protein_coding	chr11	75562056	75572783	+	3	13	OO-47	OO-33	17	4	22	5	19	16	8	7	6	3	OO-91	8	8	5	3	4	6	4	4	3	3	9	4	3	3	3	3	4	5	4	6	2	6	4	4	3	3	7	3	2	2	3	2	3	4	5	6	2
heart	ENSG00000149257.13	SERPINH1	protein_coding	chr11	75562056	75572783	+	3	166	37	94	12	12	OO-200	32	40	49	29	87	19	43	OO-247	20	18	27	11	148	9	50	10	7	18	OO-256	13	171	15	40	9	18	15	33	75	17	8	29	14	12	9	25	9	8	15	4	24	17	28	24	12	16
liver	ENSG00000149257.13	SERPINH1	protein_coding	chr11	75562056	75572783	+	2	31	OO-93	OO-98	6	10	19	25	32	15	10	6	7	17	27	10	10	20	11	9	6	13	7	5	10	36	25	15	8	6	36	11	22	18	3	9	29	21	8	8	6	11	8	5	9	8	3	7	6	9	8	8
brain	ENSG00000149573.8	MPZL2	protein_coding	chr11	118253403	118264536	-	1	1	1	2	OO-15	2	1	1	0	5	1	4	3	0	1	3	2	1	0	2	2	0	1	0	0	0	0	0	1	0	1	1	1	1	1	0	1	0	1	0	3	1	0	0	0	0	0	0	0	0	1	0
heart	ENSG00000149573.8	MPZL2	protein_coding	chr11	118253403	118264536	-	1	OO-30	5	5	4	2	3	4	3	2	3	0	3	2	1	1	4	1	3	3	0	1	0	1	1	2	0	4	1	4	0	3	1	1	1	2	0	1	1	0	4	3	0	1	2	0	3	2	1	1	1	0
heart	ENSG00000149591.16	TAGLN	protein_coding	chr11	117199321	117204336	+	1	OO-461	176	26	34	47	23	61	77	13	39	20	25	150	34	28	53	35	40	59	36	77	17	8	17	81	24	90	34	76	47	83	34	42	49	30	21	31	14	12	52	40	14	16	40	9	35	31	35	64	28	28
liver	ENSG00000149591.16	TAGLN	protein_coding	chr11	117199321	117204336	+	1	114	OO-577	67	47	88	62	83	46	26	52	16	18	142	73	31	73	33	110	46	46	25	30	20	32	19	29	58	54	23	76	73	192	85	11	44	47	25	66	20	67	99	31	22	43	17	20	24	36	46	19	37
brain	ENSG00000149599.15	DUSP15	protein_coding	chr20	31847637	31870701	-	1	3	3	3	2	3	3	OO-9	3	1	1	3	3	2	3	3	2	3	2	3	2	3	3	2	3	2	5	3	4	2	3	2	4	3	3	2	3	3	3	3	2	3	3	2	2	2	2	2	3	2	2	2
heart	ENSG00000149599.15	DUSP15	protein_coding	chr20	31847637	31870701	-	1	OO-9	1	2	1	2	1	1	1	0	1	0	1	2	1	1	1	1	0	1	0	1	0	1	1	1	0	2	2	1	1	1	0	2	1	1	0	1	1	1	0	2	0	1	0	0	1	1	1	1	0	0
brain	ENSG00000149781.12	FERMT3	protein_coding	chr11	64206678	64223798	+	3	2	4	OO-9	OO-9	1	OO-10	1	3	6	1	3	3	2	3	3	4	3	2	2	2	2	3	2	2	1	2	2	3	2	1	1	2	2	2	2	2	1	2	2	3	3	2	2	2	2	2	2	2	2	2	1
heart	ENSG00000149781.12	FERMT3	protein_coding	chr11	64206678	64223798	+	1	OO-34	4	3	3	5	6	3	4	2	5	2	3	5	2	3	4	5	2	5	1	3	1	1	1	6	1	4	3	9	2	2	1	3	2	2	1	3	2	2	2	3	1	1	2	1	2	3	2	2	2	1
liver	ENSG00000149781.12	FERMT3	protein_coding	chr11	64206678	64223798	+	1	6	10	8	3	OO-22	9	4	6	4	7	4	4	4	4	4	3	7	4	5	2	4	3	4	4	5	5	5	5	3	4	3	4	5	3	2	6	2	3	3	3	7	4	4	4	3	2	3	3	7	3	4
heart	ENSG00000150347.14	ARID5B	protein_coding	chr10	61901300	62096944	+	2	OO-64	OO-45	9	5	10	11	8	6	11	2	2	4	10	2	8	4	6	7	12	2	2	2	5	2	11	1	12	4	8	3	20	5	27	2	2	1	2	2	1	2	14	2	3	7	1	2	3	2	5	1	2
liver	ENSG00000150347.14	ARID5B	protein_coding	chr10	61901300	62096944	+	1	3	OO-15	8	2	4	7	4	5	12	3	2	1	4	5	2	4	2	4	3	2	3	1	4	1	1	2	4	3	2	3	4	4	2	0	1	2	2	3	1	3	3	2	1	2	1	1	2	2	2	1	2
heart	ENSG00000150457.8	LATS2	protein_coding	chr13	20973032	21061547	-	1	OO-42	16	8	4	4	11	5	10	3	6	2	6	11	4	5	3	6	3	7	3	5	2	3	3	10	2	11	7	7	3	13	3	14	4	4	2	4	4	2	4	16	1	4	5	1	6	7	4	7	2	2
liver	ENSG00000150457.8	LATS2	protein_coding	chr13	20973032	21061547	-	1	5	OO-17	5	3	4	7	6	5	2	3	2	3	7	4	5	5	5	6	3	3	3	3	2	3	3	3	4	4	3	3	7	6	5	1	2	4	3	3	2	6	6	2	3	3	4	2	4	4	3	3	4
brain	ENSG00000150687.11	PRSS23	protein_coding	chr11	86791059	86952910	+	1	2	5	4	OO-27	1	3	5	3	5	1	4	9	4	2	5	4	3	2	5	3	2	3	3	3	2	2	2	3	2	4	3	4	5	3	1	5	2	4	2	6	2	3	4	3	2	2	3	4	6	4	1
heart	ENSG00000150687.11	PRSS23	protein_coding	chr11	86791059	86952910	+	2	OO-45	4	3	8	2	2	OO-16	6	1	3	2	2	9	3	2	2	2	3	2	1	4	1	1	1	3	1	6	5	6	1	2	2	1	3	1	3	4	1	1	4	4	1	2	2	0	1	2	2	2	2	2
liver	ENSG00000150687.11	PRSS23	protein_coding	chr11	86791059	86952910	+	1	3	OO-17	3	2	4	5	13	4	3	4	1	1	6	5	2	5	1	3	2	2	2	2	1	1	2	4	3	6	1	4	2	7	3	2	2	3	1	5	1	4	6	3	1	4	3	1	3	2	2	1	2
brain	ENSG00000150782.11	IL18	protein_coding	chr11	112143251	112164117	-	1	0	3	1	OO-15	2	1	0	1	1	1	7	3	1	1	6	1	1	1	1	5	1	3	1	1	0	1	0	2	1	1	2	0	2	1	1	2	0	1	1	4	1	1	2	1	1	2	1	2	1	1	1
heart	ENSG00000150782.11	IL18	protein_coding	chr11	112143251	112164117	-	1	OO-6	1	0	1	1	1	0	1	0	0	0	1	1	0	1	1	0	0	0	0	1	0	0	1	1	0	1	1	2	0	0	0	1	1	0	0	1	1	1	1	1	0	0	1	0	1	1	1	1	0	0
liver	ENSG00000150782.11	IL18	protein_coding	chr11	112143251	112164117	-	1	2	7	3	1	OO-22	3	2	4	2	1	1	0	2	2	1	1	1	4	2	1	1	1	2	2	2	3	3	2	1	2	1	2	2	1	1	2	1	2	1	2	3	1	1	2	1	1	1	2	2	4	2
heart	ENSG00000150907.7	FOXO1	protein_coding	chr13	40469953	40666597	-	1	OO-27	9	6	4	7	6	6	6	3	4	2	6	9	2	4	3	6	3	5	4	5	2	4	2	7	2	7	3	7	3	8	4	8	4	3	1	4	3	2	3	5	2	4	7	1	4	4	5	5	2	3
liver	ENSG00000150907.7	FOXO1	protein_coding	chr13	40469953	40666597	-	1	16	17	16	10	22	17	13	12	11	7	5	4	15	5	11	15	21	23	9	6	8	6	8	5	6	8	6	10	7	9	OO-64	12	8	2	11	6	19	5	6	11	17	4	15	9	14	3	6	15	5	6	16
heart	ENSG00000150995.18	ITPR1	protein_coding	chr3	4493348	4847840	+	1	OO-16	6	2	3	4	4	4	6	1	3	3	5	5	2	4	2	4	3	4	2	5	2	1	2	5	2	6	4	4	4	4	2	5	3	3	2	4	3	3	1	5	1	2	5	1	3	4	3	4	3	3
liver	ENSG00000150995.18	ITPR1	protein_coding	chr3	4493348	4847840	+	1	1	4	OO-5	1	1	2	2	1	5	5	1	1	1	1	1	3	1	1	1	0	1	1	3	1	1	1	1	1	1	1	1	1	1	0	1	2	1	1	1	1	1	1	2	1	1	3	1	1	1	1	1
heart	ENSG00000151092.16	NGLY1	protein_coding	chr3	25718945	25790039	-	1	OO-44	9	8	5	5	9	2	9	2	5	2	11	9	3	4	4	8	3	6	2	6	2	5	2	15	1	10	4	6	2	9	1	10	5	10	1	3	6	2	2	8	1	3	7	0	8	7	4	6	2	2
liver	ENSG00000151092.16	NGLY1	protein_coding	chr3	25718945	25790039	-	1	16	19	OO-51	9	12	14	15	13	12	19	8	6	20	9	8	17	13	11	8	7	12	8	12	9	10	9	9	11	8	10	9	12	10	3	5	12	11	7	8	11	11	6	12	7	11	4	8	8	9	10	11
heart	ENSG00000151151.5	IPMK	protein_coding	chr10	58191517	58267934	-	1	OO-12	4	3	1	1	2	1	1	1	1	0	1	1	1	1	1	1	1	2	0	1	0	0	0	1	0	1	1	1	0	1	1	2	1	0	0	1	0	0	0	1	0	0	0	0	1	1	0	1	0	0
liver	ENSG00000151151.5	IPMK	protein_coding	chr10	58191517	58267934	-	1	3	4	OO-10	2	3	7	3	2	3	2	1	2	4	2	2	3	2	1	1	2	2	1	3	1	2	2	3	2	2	2	1	2	2	1	1	2	1	1	2	2	2	1	2	1	3	1	2	1	1	2	2
brain	ENSG00000151491.12	EPS8	protein_coding	chr12	15620158	15882329	-	1	9	9	10	OO-24	7	5	10	5	9	7	9	16	8	11	9	7	7	10	9	8	9	7	6	7	10	5	5	8	7	5	7	11	11	12	6	11	6	9	7	8	11	7	5	7	9	4	6	7	12	8	6
heart	ENSG00000151491.12	EPS8	protein_coding	chr12	15620158	15882329	-	1	OO-66	24	6	8	14	8	18	15	5	12	4	12	19	7	9	6	8	10	16	5	10	5	2	5	20	5	16	9	13	9	11	7	17	16	6	5	7	6	5	8	8	3	5	12	3	8	7	8	10	6	5
heart	ENSG00000151689.12	INPP1	protein_coding	chr2	190343470	190371665	+	1	OO-27	16	8	8	8	8	6	9	7	8	3	7	14	7	8	7	7	9	12	3	8	4	5	4	12	3	9	5	11	4	15	5	8	7	7	3	8	5	3	6	13	6	4	7	2	7	6	5	8	4	4
liver	ENSG00000151689.12	INPP1	protein_coding	chr2	190343470	190371665	+	1	11	26	9	13	17	12	24	20	11	22	8	8	OO-32	11	9	12	13	11	10	10	10	9	17	12	13	12	9	13	11	11	12	11	11	3	7	9	11	8	11	17	13	8	10	13	11	6	9	13	12	11	14
brain	ENSG00000151702.16	FLI1	protein_coding	chr11	128693770	128813267	+	1	2	3	4	OO-13	3	2	3	2	3	1	4	4	3	2	4	4	3	3	2	4	4	3	1	2	3	3	3	2	4	3	3	3	4	5	2	5	1	4	3	3	5	3	2	4	2	3	2	4	4	4	1
heart	ENSG00000151702.16	FLI1	protein_coding	chr11	128693770	128813267	+	1	OO-26	8	11	10	9	4	8	7	5	12	4	7	12	6	8	5	6	7	8	4	11	5	4	6	8	5	9	5	10	5	5	5	5	8	2	4	10	3	7	6	8	5	5	6	2	4	6	6	9	7	6
brain	ENSG00000151929.9	BAG3	protein_coding	chr10	119651370	119677819	+	3	35	60	OO-150	72	17	79	48	29	82	22	24	20	27	OO-161	25	OO-110	24	24	20	17	24	21	24	21	34	20	11	20	20	10	17	41	31	25	22	24	27	19	20	25	29	14	11	15	39	10	17	11	26	22	16
liver	ENSG00000151929.9	BAG3	protein_coding	chr10	119651370	119677819	+	1	30	75	OO-228	8	13	76	33	25	54	24	5	11	22	37	7	21	60	13	8	6	13	6	31	9	20	20	15	9	8	14	11	19	22	4	5	19	26	6	12	9	7	4	16	6	15	8	6	5	5	8	9
heart	ENSG00000152484.13	USP12	protein_coding	chr13	27066142	27171896	-	1	OO-32	14	10	5	6	7	5	8	3	6	2	7	8	3	5	4	6	4	6	2	6	2	3	3	12	1	9	4	7	3	9	2	9	5	6	2	4	4	3	2	8	2	3	7	1	6	5	3	5	2	2
liver	ENSG00000152484.13	USP12	protein_coding	chr13	27066142	27171896	-	1	11	26	OO-47	8	10	34	19	23	21	9	7	10	21	9	11	15	13	14	8	11	15	10	23	8	9	13	13	15	8	14	13	15	8	3	7	14	9	10	10	14	13	9	11	9	12	8	11	12	8	13	13
heart	ENSG00000152760.9	TCTEX1D1	protein_coding	chr1	66752460	66778787	+	1	OO-11	3	3	3	1	1	2	1	4	6	1	1	5	2	2	2	1	4	4	1	4	1	1	2	2	2	1	1	2	2	1	2	3	1	1	1	3	1	1	1	3	1	1	1	0	1	1	1	2	2	1
liver	ENSG00000152760.9	TCTEX1D1	protein_coding	chr1	66752460	66778787	+	1	1	1	1	1	0	2	0	OO-22	0	1	5	1	2	2	2	0	0	1	2	1	14	1	1	1	1	4	6	1	2	1	9	1	0	0	3	10	4	3	7	1	7	3	2	1	1	1	3	4	2	5	1
brain	ENSG00000152804.10	HHEX	protein_coding	chr10	92689951	92695646	+	1	1	1	3	OO-7	1	1	2	0	2	0	2	3	1	1	3	1	1	1	1	2	2	2	1	1	2	2	1	2	1	2	1	1	2	4	1	2	1	1	2	2	2	1	1	2	1	2	1	2	2	2	1
heart	ENSG00000152804.10	HHEX	protein_coding	chr10	92689951	92695646	+	1	OO-12	1	4	3	2	1	2	2	2	4	2	3	3	3	2	1	1	2	1	2	5	1	1	2	3	2	3	1	3	1	1	1	1	2	1	2	3	1	2	2	2	1	2	2	1	1	2	2	3	3	2
heart	ENSG00000152952.11	PLOD2	protein_coding	chr3	146069440	146163653	-	1	OO-126	11	20	3	5	7	7	8	5	4	2	4	13	3	4	4	5	3	15	2	7	2	3	2	8	1	6	5	7	2	6	3	11	4	4	1	3	3	2	2	7	1	2	3	1	3	5	3	5	2	2
liver	ENSG00000152952.11	PLOD2	protein_coding	chr3	146069440	146163653	-	2	69	97	OO-178	8	10	72	81	21	28	33	9	9	OO-152	11	12	43	21	24	6	6	17	8	45	5	24	13	12	15	10	12	8	40	70	2	6	19	15	10	16	11	24	6	12	8	21	5	14	10	9	7	16
brain	ENSG00000153002.11	CPB1	protein_coding	chr3	148791102	148860187	+	3	OO-6	0	1	0	1	0	1	2	0	OO-10	1	1	0	0	0	1	0	0	0	1	OO-162	1	0	0	0	0	0	0	0	1	0	1	0	4	0	0	1	0	0	0	1	0	0	0	2	0	0	0	0	1	0
liver	ENSG00000153002.11	CPB1	protein_coding	chr3	148791102	148860187	+	1	0	0	5	1	0	1	1	1	0	1	0	0	1	0	1	0	4	1	1	0	6	5	4	OO-68	0	4	1	5	6	0	0	1	2	2	2	8	1	1	2	0	3	0	0	2	0	0	1	0	3	1	0
heart	ENSG00000153094.22	BCL2L11	protein_coding	chr2	111119378	111168447	+	1	OO-13	2	1	2	2	3	1	2	1	1	1	4	2	1	2	1	2	1	1	1	1	1	1	0	2	0	5	1	2	1	1	1	2	2	2	0	1	1	1	1	3	1	1	2	0	2	1	2	2	1	1
liver	ENSG00000153094.22	BCL2L11	protein_coding	chr2	111119378	111168447	+	2	9	6	OO-24	4	5	8	3	5	12	OO-37	4	5	4	3	5	12	7	11	2	3	14	4	4	2	5	4	5	3	6	5	13	4	4	2	5	4	7	3	4	3	9	5	3	4	6	6	2	3	3	6	5
brain	ENSG00000153162.8	BMP6	protein_coding	chr6	7726797	7881422	+	3	2	3	3	OO-12	3	3	3	2	2	1	OO-13	7	2	3	OO-12	2	1	2	3	6	2	5	1	3	3	1	2	3	1	4	4	4	3	3	1	4	3	4	2	5	2	2	3	1	2	1	3	3	5	3	1
heart	ENSG00000153162.8	BMP6	protein_coding	chr6	7726797	7881422	+	1	OO-13	2	1	3	2	1	8	4	0	1	2	1	5	3	1	1	1	3	3	1	4	1	1	1	1	1	3	3	2	2	2	1	1	2	2	3	5	1	3	1	2	1	1	2	0	1	1	2	3	3	3
brain	ENSG00000153234.13	NR4A2	protein_coding	chr2	156324432	156342348	-	3	5	12	6	3	1	31	1	24	4	3	OO-43	OO-76	2	OO-43	7	2	8	1	13	3	9	6	6	2	3	4	23	8	7	3	3	1	3	15	3	2	2	5	11	4	3	8	4	3	1	5	5	3	2	4	2
heart	ENSG00000153234.13	NR4A2	protein_coding	chr2	156324432	156342348	-	2	OO-131	37	4	1	1	9	11	8	3	1	15	5	14	16	28	1	4	5	10	1	7	0	0	2	27	0	OO-108	1	50	2	27	6	28	12	10	0	11	3	1	1	38	9	3	6	1	5	1	15	13	1	0
heart	ENSG00000153395.9	LPCAT1	protein_coding	chr5	1456480	1523977	-	1	OO-53	6	4	6	6	4	5	6	3	6	2	6	7	3	5	5	6	3	4	2	6	3	3	3	7	2	7	4	8	4	4	2	7	4	4	3	4	4	3	3	5	2	3	5	1	4	4	5	5	3	3
liver	ENSG00000153395.9	LPCAT1	protein_coding	chr5	1456480	1523977	-	1	8	12	7	3	6	6	OO-17	6	3	4	2	2	5	4	3	5	6	4	3	2	3	2	3	2	5	4	4	2	2	4	4	5	3	2	2	5	3	2	2	3	4	4	3	3	3	2	2	2	4	3	3
heart	ENSG00000154096.13	THY1	protein_coding	chr11	119417378	119424985	-	1	OO-84	2	2	1	0	1	0	4	0	2	4	1	10	2	1	0	2	3	1	0	9	0	0	4	1	2	5	1	12	1	1	1	0	1	2	2	6	1	3	0	5	0	1	1	0	1	2	2	1	2	8
liver	ENSG00000154096.13	THY1	protein_coding	chr11	119417378	119424985	-	1	1	OO-30	2	0	1	1	7	3	1	4	1	1	3	1	1	1	1	5	3	0	1	0	0	1	0	3	2	1	1	9	4	4	3	1	2	3	1	3	1	0	3	3	1	2	0	1	1	1	1	2	3
brain	ENSG00000154175.16	ABI3BP	protein_coding	chr3	100749156	100993515	-	1	1	1	1	2	0	0	0	0	1	0	OO-5	4	1	1	2	1	1	0	1	1	1	1	0	0	0	0	0	0	0	1	0	0	1	1	1	1	0	2	0	0	1	0	0	0	1	1	0	1	1	0	0
heart	ENSG00000154175.16	ABI3BP	protein_coding	chr3	100749156	100993515	-	1	OO-72	10	9	2	4	7	10	24	2	10	6	7	14	3	4	4	6	4	13	4	15	2	2	2	8	2	12	6	11	9	7	8	9	5	4	5	9	5	5	3	7	1	3	7	1	7	6	5	5	4	5
heart	ENSG00000154277.12	UCHL1	protein_coding	chr4	41256413	41268455	+	3	OO-28	4	6	1	2	3	2	OO-18	1	7	2	3	8	2	1	2	3	3	4	2	5	1	1	1	3	2	OO-27	11	6	3	3	1	3	2	3	2	7	3	1	1	5	1	2	3	0	4	2	3	2	2	2
liver	ENSG00000154277.12	UCHL1	protein_coding	chr4	41256413	41268455	+	1	0	OO-8	1	0	1	1	1	1	0	1	1	0	1	1	1	1	1	1	1	2	0	0	0	0	1	1	1	1	0	2	1	1	1	0	1	1	0	1	0	0	1	1	0	1	0	0	0	1	0	1	1
heart	ENSG00000154380.17	ENAH	protein_coding	chr1	225486835	225653142	-	2	14	OO-36	5	3	3	OO-28	2	9	1	5	2	6	6	3	4	2	5	2	8	2	6	2	2	2	11	1	11	5	6	2	7	1	15	4	5	2	3	3	2	2	8	1	2	5	0	5	5	3	7	2	2
liver	ENSG00000154380.17	ENAH	protein_coding	chr1	225486835	225653142	-	1	3	OO-10	2	1	1	2	4	4	0	1	1	1	5	2	2	2	2	2	2	1	1	2	1	1	1	2	2	2	2	3	2	3	3	1	2	3	2	2	2	2	1	1	1	2	2	1	3	1	2	1	1
brain	ENSG00000154553.13	PDLIM3	protein_coding	chr4	185500660	185535612	-	1	8	5	9	OO-28	4	8	9	5	7	6	10	16	12	13	11	7	6	11	8	7	10	8	6	9	13	6	5	8	7	4	6	9	11	10	8	11	7	8	9	8	10	5	5	5	8	5	7	6	11	9	6
liver	ENSG00000154553.13	PDLIM3	protein_coding	chr4	185500660	185535612	-	3	7	OO-39	5	3	2	3	OO-22	7	3	2	1	1	13	6	2	6	2	4	4	2	1	2	1	2	2	1	3	3	1	4	3	OO-21	2	1	2	2	2	3	1	3	4	1	1	2	1	1	1	2	1	0	1
brain	ENSG00000154589.6	LY96	protein_coding	chr8	73991352	74029087	+	1	2	2	4	OO-14	3	2	1	2	3	1	2	1	1	2	2	3	2	1	1	1	1	2	1	1	2	1	1	1	3	1	1	1	2	2	2	2	1	2	2	3	1	2	1	2	2	1	2	1	2	2	1
heart	ENSG00000154589.6	LY96	protein_coding	chr8	73991352	74029087	+	1	OO-40	4	5	3	6	3	2	6	2	2	2	3	5	2	2	2	4	2	6	2	4	1	1	2	2	1	4	2	5	3	2	2	4	2	4	2	5	3	3	1	2	1	1	2	0	2	4	2	2	1	2
brain	ENSG00000154640.14	BTG3	protein_coding	chr21	17593653	17612947	-	1	5	8	OO-23	14	4	18	4	8	8	5	8	11	6	7	8	7	6	4	6	6	5	6	8	5	4	6	5	6	5	10	6	4	7	7	4	6	3	4	6	9	5	5	5	6	5	4	6	4	6	5	2
heart	ENSG00000154640.14	BTG3	protein_coding	chr21	17593653	17612947	-	1	OO-67	21	9	5	7	8	7	7	9	5	3	3	12	6	4	4	4	5	14	3	6	2	1	2	5	2	7	4	6	3	10	4	7	5	2	1	4	3	3	4	6	4	2	3	1	3	4	3	5	2	2
liver	ENSG00000154640.14	BTG3	protein_coding	chr21	17593653	17612947	-	3	5	OO-15	11	3	OO-15	OO-13	8	6	10	6	2	2	8	4	3	8	3	3	3	2	2	2	4	2	4	3	3	4	2	4	3	3	3	1	1	4	3	3	2	3	4	2	1	2	3	1	3	4	4	2	3
brain	ENSG00000155254.12	MARVELD1	protein_coding	chr10	97713173	97718152	+	1	5	5	3	9	3	4	3	4	3	3	12	OO-22	6	5	10	4	7	5	8	7	8	6	3	6	4	5	6	9	5	6	5	4	7	9	4	9	5	7	7	5	6	6	5	8	4	5	5	5	5	5	6
heart	ENSG00000155254.12	MARVELD1	protein_coding	chr10	97713173	97718152	+	1	OO-42	9	3	7	9	6	13	14	2	14	9	9	19	7	10	6	10	8	4	5	17	5	3	7	13	4	18	15	17	12	6	5	10	8	7	8	9	7	10	5	7	4	4	10	2	8	10	12	10	7	8
heart	ENSG00000155256.17	ZFYVE27	protein_coding	chr10	97737121	97760907	+	1	OO-41	13	10	9	10	6	6	11	7	10	3	10	13	4	8	7	9	5	7	3	8	4	6	5	13	3	15	8	12	5	9	4	14	6	8	3	5	6	4	3	11	4	6	8	2	8	7	8	9	4	4
liver	ENSG00000155256.17	ZFYVE27	protein_coding	chr10	97737121	97760907	+	2	15	12	OO-48	29	27	21	17	21	OO-61	32	11	13	14	6	16	31	25	15	13	11	15	10	37	12	16	16	12	17	14	16	17	13	13	5	10	18	8	11	14	16	13	11	26	13	19	10	11	11	12	12	13
heart	ENSG00000155307.17	SAMSN1	protein_coding	chr21	14485228	14583402	-	1	OO-20	2	1	0	2	5	0	0	1	1	0	0	2	0	0	1	1	0	1	0	0	0	0	0	0	0	1	0	1	0	1	0	0	0	0	0	1	0	0	0	0	0	0	0	0	0	0	0	0	0	0
liver	ENSG00000155307.17	SAMSN1	protein_coding	chr21	14485228	14583402	-	3	4	OO-9	7	1	OO-9	OO-10	1	3	1	1	1	0	3	2	0	3	4	1	2	0	1	0	2	0	1	1	1	1	0	1	1	1	0	0	0	1	1	1	0	1	2	1	0	0	0	0	1	1	1	0	1
heart	ENSG00000155465.18	SLC7A7	protein_coding	chr14	22773222	22829820	-	1	OO-5	0	0	1	1	1	0	0	0	1	0	0	2	0	1	0	1	0	1	0	1	0	0	0	1	0	1	0	2	0	0	0	1	1	1	0	1	0	1	1	1	0	0	1	0	0	0	1	1	1	0
liver	ENSG00000155465.18	SLC7A7	protein_coding	chr14	22773222	22829820	-	1	1	3	1	1	OO-6	2	2	2	1	1	1	0	2	1	1	1	1	1	1	1	1	0	1	1	1	1	1	1	1	1	0	1	1	1	1	1	1	1	0	1	1	1	1	1	1	0	1	1	1	1	1
brain	ENSG00000155659.14	VSIG4	protein_coding	chrX	66021738	66040125	-	1	2	6	2	OO-19	1	2	1	1	9	0	3	1	2	1	4	8	2	1	1	5	1	3	5	1	1	1	1	2	1	1	2	2	3	1	0	2	1	1	1	5	1	1	4	2	4	1	1	2	2	1	1
liver	ENSG00000155659.14	VSIG4	protein_coding	chrX	66021738	66040125	-	2	2	OO-19	3	2	OO-51	7	3	3	1	1	1	1	4	2	2	1	1	1	2	1	1	1	1	1	3	1	1	2	0	1	1	3	2	1	1	2	0	1	0	2	6	1	1	1	1	1	1	1	4	1	2
brain	ENSG00000155926.13	SLA	protein_coding	chr8	133036724	133103054	-	1	1	3	2	OO-9	1	2	0	2	3	0	1	2	1	1	1	2	2	1	1	1	1	2	1	1	0	2	1	1	1	1	1	1	1	1	1	1	1	1	1	2	1	1	1	2	1	1	1	1	1	1	1
heart	ENSG00000155926.13	SLA	protein_coding	chr8	133036724	133103054	-	1	OO-28	2	1	1	1	2	1	0	2	1	0	1	2	0	1	2	1	1	1	0	0	0	0	0	1	0	1	0	2	0	1	0	1	0	0	0	1	0	1	1	1	0	0	0	0	0	0	0	0	0	0
heart	ENSG00000156030.13	ELMSAN1	protein_coding	chr14	73715122	73790285	-	1	OO-29	6	5	5	6	9	5	6	3	4	2	5	8	3	5	3	5	3	4	3	5	2	3	3	8	2	9	4	8	3	5	3	6	5	3	2	3	3	2	2	8	2	4	5	1	5	4	4	7	3	2
liver	ENSG00000156030.13	ELMSAN1	protein_coding	chr14	73715122	73790285	-	4	7	16	OO-40	2	6	OO-29	13	5	OO-22	6	3	4	8	8	3	4	4	OO-22	3	4	5	3	17	3	3	4	3	4	4	4	8	4	4	1	2	4	6	2	3	4	5	2	5	4	5	2	2	3	5	4	3
heart	ENSG00000156127.6	BATF	protein_coding	chr14	75522425	75547015	+	1	OO-6	1	1	0	1	1	0	0	1	1	0	0	0	0	0	2	1	0	2	0	0	0	0	0	1	0	1	0	1	0	0	0	0	0	0	0	0	0	0	0	0	0	0	0	0	0	0	0	0	0	0
liver	ENSG00000156127.6	BATF	protein_coding	chr14	75522425	75547015	+	1	1	4	2	1	OO-8	3	1	3	2	1	1	1	1	1	1	2	2	1	1	1	0	0	1	1	1	1	1	0	0	1	1	1	1	1	0	1	0	0	0	1	1	1	1	0	0	0	1	1	1	1	1
heart	ENSG00000156265.15	MAP3K7CL	protein_coding	chr21	29077471	29175889	+	1	OO-6	1	2	0	0	0	0	2	0	1	0	1	2	0	0	0	0	0	1	0	1	0	0	0	1	0	2	1	1	0	0	0	0	0	0	0	1	0	0	0	1	0	0	1	0	0	0	1	0	0	0
liver	ENSG00000156265.15	MAP3K7CL	protein_coding	chr21	29077471	29175889	+	1	1	OO-8	1	1	1	1	1	4	0	1	2	1	1	1	2	1	1	2	2	1	2	1	0	2	1	2	2	2	1	1	1	2	1	1	2	2	1	2	2	1	1	1	1	2	2	1	2	2	2	1	1
brain	ENSG00000156273.15	BACH1	protein_coding	chr21	29218861	29630751	+	1	2	2	4	OO-8	2	2	2	1	3	1	2	4	2	2	3	2	2	2	2	2	2	2	2	2	2	2	2	2	2	2	2	2	3	3	1	3	1	2	2	2	2	2	1	2	2	1	2	2	3	2	1
heart	ENSG00000156273.15	BACH1	protein_coding	chr21	29218861	29630751	+	1	OO-32	8	5	2	3	4	2	3	3	3	1	2	4	1	3	1	2	2	7	1	3	1	1	1	5	1	3	2	3	1	3	1	4	1	2	1	2	1	1	1	3	0	1	2	0	1	2	1	2	1	1
heart	ENSG00000156587.15	UBE2L6	protein_coding	chr11	57551656	57568284	-	1	OO-49	10	9	10	19	7	13	19	13	11	13	12	20	13	14	8	12	9	14	7	17	9	6	10	15	16	12	15	13	8	6	6	11	11	9	8	13	7	9	7	12	8	10	7	2	8	12	11	13	10	8
liver	ENSG00000156587.15	UBE2L6	protein_coding	chr11	57551656	57568284	-	1	50	41	68	32	88	42	46	OO-290	45	90	29	16	37	19	77	75	66	38	25	16	40	33	51	24	37	39	26	48	25	37	37	33	53	5	39	44	36	36	30	26	36	18	53	19	56	22	28	24	18	23	21
heart	ENSG00000157214.13	STEAP2	protein_coding	chr7	90167590	90238137	+	1	OO-37	3	3	2	4	3	2	3	1	2	0	3	3	1	2	2	4	1	2	0	2	0	1	0	4	0	3	1	2	1	2	1	2	1	3	0	1	1	0	0	2	0	1	3	0	3	2	1	2	0	0
liver	ENSG00000157214.13	STEAP2	protein_coding	chr7	90167590	90238137	+	1	1	5	4	1	2	1	1	1	3	4	1	1	1	1	1	2	OO-6	1	1	1	2	1	2	1	1	3	1	1	1	1	1	1	1	0	1	2	1	1	2	1	1	1	1	1	2	0	1	1	2	1	1
heart	ENSG00000157227.12	MMP14	protein_coding	chr14	22836557	22849027	+	1	OO-206	17	12	13	20	10	17	27	4	19	9	14	25	13	17	11	12	9	11	11	20	4	5	9	26	6	30	9	28	17	10	11	16	11	10	6	14	7	10	9	16	4	9	16	4	12	10	9	17	8	11
liver	ENSG00000157227.12	MMP14	protein_coding	chr14	22836557	22849027	+	1	8	OO-31	5	10	18	5	18	12	4	9	3	5	9	8	7	8	4	8	8	4	5	3	2	4	6	7	7	7	5	14	8	11	11	3	7	9	5	7	5	8	11	5	5	9	4	4	5	4	6	7	7
heart	ENSG00000157693.14	TMEM268	protein_coding	chr9	114611206	114646422	+	1	OO-8	1	1	1	1	2	1	2	1	1	1	2	2	1	1	1	1	1	1	0	2	0	1	0	2	0	2	1	2	1	1	0	1	1	2	0	1	1	1	0	2	0	1	1	0	1	1	1	1	1	1
liver	ENSG00000157693.14	TMEM268	protein_coding	chr9	114611206	114646422	+	1	2	4	2	1	3	3	5	3	1	OO-10	3	4	2	1	2	2	3	3	2	2	4	3	3	2	3	3	3	3	3	4	1	3	3	1	2	4	2	2	6	3	2	2	2	2	3	2	3	3	2	3	2
heart	ENSG00000157827.19	FMNL2	protein_coding	chr2	152335237	152649834	+	1	OO-27	7	5	3	3	4	3	5	3	3	1	4	6	2	4	2	4	3	5	2	6	1	2	2	5	1	6	4	6	3	3	3	6	4	3	1	3	3	2	2	4	1	2	4	1	3	4	4	4	2	2
liver	ENSG00000157827.19	FMNL2	protein_coding	chr2	152335237	152649834	+	1	2	OO-7	3	1	4	3	5	1	1	1	1	1	3	2	2	2	1	1	1	1	1	1	1	1	3	2	1	2	1	2	1	1	1	0	1	2	0	1	1	1	3	1	1	2	1	0	1	1	3	1	1
heart	ENSG00000158106.13	RHPN1	protein_coding	chr8	143368887	143384220	+	1	OO-14	1	1	1	1	1	0	3	0	1	0	1	1	0	1	1	1	1	1	0	1	0	1	1	1	0	1	1	2	1	1	0	1	0	2	0	1	1	0	0	1	0	1	2	0	1	0	1	1	1	1
liver	ENSG00000158106.13	RHPN1	protein_coding	chr8	143368887	143384220	+	1	2	2	1	1	1	1	2	OO-7	1	3	1	2	1	1	1	1	2	2	1	1	3	1	1	2	2	1	1	1	2	2	1	2	1	1	2	2	1	1	1	2	1	1	1	2	2	3	1	2	2	1	1
heart	ENSG00000158292.6	GPR153	protein_coding	chr1	6247346	6260975	-	1	OO-19	4	5	3	2	4	6	9	1	4	2	4	13	3	4	4	3	3	6	4	7	3	12	3	5	4	18	8	12	4	4	4	5	6	2	4	6	2	4	2	4	2	7	2	1	3	10	6	3	4	5
liver	ENSG00000158292.6	GPR153	protein_coding	chr1	6247346	6260975	-	2	2	1	0	14	10	1	2	4	0	0	1	2	3	0	1	4	0	1	2	OO-27	1	9	2	2	2	1	3	5	1	3	5	5	5	4	1	1	1	1	1	OO-44	1	3	6	6	9	2	1	2	2	2	5
brain	ENSG00000158516.11	CPA2	protein_coding	chr7	130266827	130289798	+	2	4	0	2	0	1	0	1	1	0	OO-7	0	1	0	0	0	0	0	1	0	1	OO-87	1	0	0	0	0	0	0	0	1	0	1	0	2	0	0	1	0	0	0	0	0	0	0	2	0	0	0	0	1	0
liver	ENSG00000158516.11	CPA2	protein_coding	chr7	130266827	130289798	+	1	0	0	5	0	0	1	1	1	0	1	0	0	1	0	1	0	2	1	1	0	4	2	3	OO-40	0	4	1	4	2	0	0	1	2	1	1	8	0	1	1	0	2	0	0	2	0	0	1	0	2	0	0
heart	ENSG00000158517.13	NCF1	protein_coding	chr7	74773962	74789313	+	1	OO-15	1	0	0	2	2	1	1	0	0	0	0	2	1	1	1	2	1	1	1	1	0	0	0	1	0	1	1	2	0	0	0	1	1	0	0	1	1	0	0	1	0	0	1	0	0	0	0	1	0	0
liver	ENSG00000158517.13	NCF1	protein_coding	chr7	74773962	74789313	+	2	OO-5	2	1	0	OO-6	1	1	1	0	1	1	0	2	1	1	1	1	1	2	0	1	0	0	1	2	1	2	1	0	0	1	1	1	1	0	1	1	1	0	1	1	1	1	1	0	0	0	1	2	1	1
heart	ENSG00000158669.11	GPAT4	protein_coding	chr8	41577187	41625001	+	1	OO-32	12	7	8	7	8	4	9	4	8	3	10	10	4	7	6	10	4	6	3	7	3	6	5	14	3	13	6	9	4	8	2	11	6	8	2	4	5	3	3	9	3	5	8	1	8	8	6	8	3	3
liver	ENSG00000158669.11	GPAT4	protein_coding	chr8	41577187	41625001	+	1	12	30	20	13	18	13	20	13	15	OO-44	8	13	17	7	10	14	32	13	13	12	13	12	25	13	13	16	13	18	12	15	14	11	13	5	7	12	8	11	13	16	11	7	18	11	30	8	10	11	10	11	13
heart	ENSG00000158710.14	TAGLN2	protein_coding	chr1	159918107	159925732	-	1	OO-484	130	197	111	131	61	168	131	86	154	73	68	202	89	112	147	100	106	164	89	174	69	59	94	127	68	115	84	171	56	100	127	76	94	38	75	126	43	71	126	108	80	55	59	41	53	90	85	113	89	99
liver	ENSG00000158710.14	TAGLN2	protein_coding	chr1	159918107	159925732	-	1	59	165	196	25	96	157	166	119	172	OO-515	34	31	72	30	46	116	54	94	49	38	62	35	166	26	44	85	54	67	36	72	41	47	106	17	35	73	39	49	77	46	60	39	34	41	63	34	47	35	34	42	36
brain	ENSG00000158715.5	SLC45A3	protein_coding	chr1	205657851	205680459	-	1	1	4	OO-19	1	3	7	1	5	1	0	5	1	3	4	3	3	13	1	8	2	2	4	2	1	2	15	9	8	11	2	2	2	3	2	2	4	7	2	5	4	6	4	3	3	2	3	2	2	1	2	2
heart	ENSG00000158715.5	SLC45A3	protein_coding	chr1	205657851	205680459	-	1	OO-8	1	0	1	1	1	1	2	0	1	1	4	2	1	1	1	2	1	1	0	2	1	1	1	4	1	3	1	5	1	1	0	1	1	2	0	1	1	1	0	1	0	1	2	0	2	1	1	1	1	1
heart	ENSG00000158747.13	NBL1	protein_coding	chr1	19640554	19658456	+	1	OO-758	33	52	36	50	20	56	56	30	33	19	30	46	25	33	35	42	40	43	16	45	21	16	25	38	24	64	39	49	24	30	38	42	33	18	25	34	15	31	30	29	23	21	33	13	24	29	32	29	27	31
liver	ENSG00000158747.13	NBL1	protein_coding	chr1	19640554	19658456	+	1	1	OO-9	1	2	2	1	5	1	3	2	1	1	1	2	1	4	1	2	1	1	0	1	1	1	2	2	1	1	1	5	4	2	1	1	3	1	1	2	1	1	2	1	0	2	2	1	1	1	2	1	1
brain	ENSG00000158769.17	F11R	protein_coding	chr1	160995211	161021348	-	2	5	7	OO-15	13	6	8	5	5	OO-18	4	5	6	6	6	6	8	5	3	6	5	3	5	3	2	4	4	4	4	4	3	5	5	5	6	2	4	4	4	4	5	5	4	4	5	3	3	3	4	5	4	2
heart	ENSG00000158769.17	F11R	protein_coding	chr1	160995211	161021348	-	1	OO-39	11	21	8	11	4	11	3	12	6	4	4	12	6	7	7	4	9	6	5	7	4	3	6	7	5	8	3	10	2	5	5	6	5	1	3	8	2	5	5	10	6	6	5	2	2	4	5	8	6	7
brain	ENSG00000158859.9	ADAMTS4	protein_coding	chr1	161184308	161199056	-	3	1	2	OO-24	OO-36	5	7	0	3	12	2	3	1	2	3	1	OO-14	6	0	3	1	1	2	2	1	1	8	4	4	4	1	3	1	2	1	1	1	3	1	3	4	2	2	2	2	1	2	2	1	1	1	1
heart	ENSG00000158859.9	ADAMTS4	protein_coding	chr1	161184308	161199056	-	3	OO-283	67	46	17	3	18	15	10	OO-114	11	2	1	25	10	6	20	2	6	OO-91	1	2	0	2	3	11	1	8	1	19	2	31	13	8	4	1	0	10	0	1	14	21	3	2	1	1	2	3	1	3	1	3
liver	ENSG00000158859.9	ADAMTS4	protein_coding	chr1	161184308	161199056	-	6	5	OO-29	OO-13	2	2	OO-11	OO-10	8	OO-20	2	1	0	2	5	1	OO-16	0	2	1	0	3	0	1	1	2	1	1	2	2	1	1	1	2	0	1	1	2	2	1	1	2	1	0	1	2	0	1	1	1	1	1
brain	ENSG00000158869.10	FCER1G	protein_coding	chr1	161215234	161220699	+	1	2	10	14	OO-40	4	7	0	2	18	4	8	5	2	5	11	16	4	8	2	5	1	10	4	3	4	2	3	4	2	1	2	3	3	2	3	7	1	2	3	9	4	2	4	4	6	3	5	5	3	4	3
heart	ENSG00000158869.10	FCER1G	protein_coding	chr1	161215234	161220699	+	1	OO-66	12	6	6	12	11	2	9	11	7	2	3	12	2	7	13	15	2	19	1	5	3	2	2	12	1	7	2	15	2	7	1	5	4	5	2	7	4	5	4	4	1	1	2	1	3	7	2	4	3	1
liver	ENSG00000158869.10	FCER1G	protein_coding	chr1	161215234	161220699	+	2	17	58	47	9	OO-77	OO-61	9	13	23	14	11	6	25	12	8	19	18	11	11	3	6	3	11	7	17	10	9	10	4	4	8	5	4	5	6	10	5	6	4	5	18	5	4	5	3	4	7	8	16	5	9
brain	ENSG00000159167.11	STC1	protein_coding	chr8	23841915	23854807	-	1	0	0	OO-11	1	0	1	0	0	1	1	0	1	0	1	0	5	0	0	0	0	0	0	0	0	0	0	0	0	0	0	0	0	1	0	0	0	0	0	0	0	0	0	0	0	0	0	0	0	0	0	0
heart	ENSG00000159167.11	STC1	protein_coding	chr8	23841915	23854807	-	1	OO-253	39	77	7	12	6	49	8	14	3	1	0	70	9	6	16	4	38	33	2	1	2	4	1	4	1	3	2	22	1	11	26	21	4	1	1	17	2	1	7	28	5	3	2	8	1	1	1	3	2	6
liver	ENSG00000159167.11	STC1	protein_coding	chr8	23841915	23854807	-	2	1	OO-9	4	1	0	2	OO-32	1	1	0	0	0	0	1	0	3	0	0	0	0	0	0	0	1	1	0	0	0	1	0	1	1	1	0	0	0	1	1	0	0	1	0	0	0	0	0	0	0	0	0	1
heart	ENSG00000159216.18	RUNX1	protein_coding	chr21	34787801	36004667	-	2	OO-27	1	OO-5	1	1	1	1	2	2	4	0	0	2	0	0	1	1	1	5	0	2	0	0	0	1	1	1	1	1	0	0	0	0	0	0	1	1	0	1	0	1	0	0	0	0	0	0	0	0	0	1
liver	ENSG00000159216.18	RUNX1	protein_coding	chr21	34787801	36004667	-	1	2	3	OO-15	1	2	3	2	2	7	5	1	1	2	1	1	3	4	3	2	0	1	0	6	0	1	1	1	2	1	1	1	1	2	0	1	2	2	1	1	1	2	1	1	1	1	1	0	0	1	1	1
heart	ENSG00000159339.13	PADI4	protein_coding	chr1	17308195	17364004	+	2	OO-33	1	2	1	4	OO-7	1	0	2	1	0	0	0	1	0	0	2	0	0	0	1	0	0	0	0	0	0	0	0	0	1	0	1	1	0	0	1	0	0	0	0	0	0	0	0	0	0	0	1	0	0
liver	ENSG00000159339.13	PADI4	protein_coding	chr1	17308195	17364004	+	1	OO-15	1	4	2	6	3	2	1	1	3	1	1	1	1	0	1	2	1	1	1	1	0	2	0	1	0	1	0	0	0	1	0	0	1	0	0	1	0	1	4	0	1	1	0	0	0	0	1	3	0	1
heart	ENSG00000159399.9	HK2	protein_coding	chr2	74833988	74893359	+	1	OO-67	4	12	1	1	6	0	7	3	4	0	2	3	1	2	2	2	0	7	1	1	0	1	1	2	0	1	2	3	0	5	0	2	1	2	0	1	1	0	0	11	0	1	5	0	2	1	1	1	0	0
liver	ENSG00000159399.9	HK2	protein_coding	chr2	74833988	74893359	+	1	2	OO-7	5	0	2	4	4	0	2	0	0	0	2	1	0	1	2	1	0	0	0	0	0	0	1	0	1	0	0	0	0	1	0	0	0	0	0	0	0	1	1	0	0	0	0	0	0	0	0	0	0
brain	ENSG00000159403.15	C1R	protein_coding	chr12	7080209	7092607	-	1	14	18	16	OO-48	13	10	10	9	22	4	20	20	10	14	27	33	15	7	9	19	10	20	10	7	7	11	10	11	7	9	7	8	9	11	10	14	7	11	12	10	13	6	7	8	13	6	9	5	11	9	5
heart	ENSG00000159403.15	C1R	protein_coding	chr12	7080209	7092607	-	1	OO-1748	100	81	109	279	58	106	142	100	137	61	55	150	39	81	85	134	51	105	35	84	24	27	20	107	25	105	52	152	60	60	70	104	47	69	38	59	58	67	47	42	13	48	57	24	73	54	44	65	27	29
brain	ENSG00000160013.8	PTGIR	protein_coding	chr19	46620468	46625118	-	1	0	0	2	OO-5	0	1	0	0	0	0	1	1	0	0	0	1	1	0	0	0	1	0	0	0	0	0	0	0	0	0	0	0	0	0	0	1	0	1	0	0	0	0	0	0	0	0	0	0	0	0	0
heart	ENSG00000160013.8	PTGIR	protein_coding	chr19	46620468	46625118	-	1	OO-44	6	16	3	5	3	9	11	9	17	3	2	13	4	5	20	9	3	15	4	8	3	2	2	7	4	7	7	9	3	7	5	9	7	7	3	5	3	6	5	2	1	1	2	2	3	5	3	5	3	3
heart	ENSG00000160179.18	ABCG1	protein_coding	chr21	42199689	42297244	+	1	OO-23	10	10	6	7	8	5	4	4	4	1	3	8	4	4	4	6	5	3	2	2	1	2	1	4	2	2	2	6	1	6	2	6	1	4	1	3	2	1	3	8	4	2	5	1	5	4	2	4	2	2
liver	ENSG00000160179.18	ABCG1	protein_coding	chr21	42199689	42297244	+	2	1	9	2	1	5	3	4	2	2	OO-17	0	1	2	3	OO-10	4	1	1	0	0	2	0	0	0	1	1	1	3	1	1	1	1	2	0	1	1	0	1	0	1	4	1	1	1	1	2	1	1	2	2	1
brain	ENSG00000160181.8	TFF2	protein_coding	chr21	42346357	42351128	-	1	0	0	0	0	0	0	0	0	0	0	0	0	0	0	0	0	0	OO-6	0	0	0	0	0	0	0	0	0	0	0	0	0	0	0	0	0	0	0	0	0	0	0	0	0	0	0	0	0	0	0	0	0
liver	ENSG00000160181.8	TFF2	protein_coding	chr21	42346357	42351128	-	3	3	OO-13	2	1	7	0	1	0	0	0	2	0	0	0	1	OO-10	0	2	2	0	1	0	1	2	0	1	1	3	0	0	1	2	0	1	5	2	0	OO-31	0	0	0	0	0	0	0	0	0	2	0	2	0
brain	ENSG00000160182.2	TFF1	protein_coding	chr21	42362282	42366594	-	1	0	0	0	0	0	0	0	0	0	0	0	0	0	0	0	0	0	OO-6	0	0	0	0	0	0	0	0	0	0	0	0	0	0	0	0	0	0	0	0	0	0	1	0	0	0	0	0	0	0	0	0	0
liver	ENSG00000160182.2	TFF1	protein_coding	chr21	42362282	42366594	-	2	0	OO-5	2	0	0	0	0	0	0	0	0	0	0	0	0	2	1	0	0	0	0	1	1	2	0	1	0	2	0	0	1	0	0	1	1	1	0	OO-6	0	0	0	0	0	0	0	0	1	0	0	0	0
heart	ENSG00000160211.15	G6PD	protein_coding	chrX	154531391	154547254	-	1	OO-30	7	5	4	5	4	4	7	6	7	3	4	6	3	4	5	5	2	5	2	5	2	2	2	7	2	7	3	8	3	4	2	6	4	4	2	4	2	2	3	5	2	2	4	1	3	3	4	4	2	2
liver	ENSG00000160211.15	G6PD	protein_coding	chrX	154531391	154547254	-	1	4	OO-9	3	3	8	4	4	4	3	4	4	4	3	3	2	2	3	3	4	2	3	3	3	3	3	3	4	4	3	3	2	3	3	1	3	4	3	2	2	2	4	4	2	3	2	2	3	4	5	4	3
brain	ENSG00000160255.17	ITGB2	protein_coding	chr21	44885953	44931989	-	1	2	4	3	OO-23	2	3	1	1	5	0	4	2	2	2	5	4	2	3	1	3	1	6	2	1	1	1	1	2	1	1	1	2	2	1	1	3	1	1	1	5	2	1	2	2	2	1	2	3	2	2	1
heart	ENSG00000160255.17	ITGB2	protein_coding	chr21	44885953	44931989	-	1	OO-27	2	1	3	5	4	1	1	1	2	1	1	5	2	3	2	3	1	2	1	3	1	0	1	5	0	4	1	10	1	1	1	2	1	1	1	2	1	1	1	3	1	1	1	0	1	1	1	2	1	0
liver	ENSG00000160255.17	ITGB2	protein_coding	chr21	44885953	44931989	-	1	8	13	3	4	OO-31	6	9	8	3	7	6	5	11	5	5	2	4	5	5	2	6	3	3	3	7	5	7	5	3	5	3	5	5	2	2	8	3	4	3	3	12	4	3	3	2	2	4	5	10	3	5
heart	ENSG00000160588.9	MPZL3	protein_coding	chr11	118226690	118252350	-	1	OO-11	2	1	1	1	1	0	1	0	1	0	1	1	0	1	1	1	1	1	0	1	0	0	0	2	0	2	1	2	0	1	0	1	1	1	0	0	1	0	0	1	0	1	1	0	1	1	0	1	0	0
liver	ENSG00000160588.9	MPZL3	protein_coding	chr11	118226690	118252350	-	1	8	8	6	3	5	4	OO-21	8	3	11	4	3	6	2	3	7	4	7	4	4	5	2	8	3	5	6	3	3	4	6	4	6	5	1	3	5	5	4	6	4	4	4	7	3	5	3	3	4	3	4	4
heart	ENSG00000160883.10	HK3	protein_coding	chr5	176880896	176899332	-	2	OO-17	1	2	2	OO-7	2	1	1	2	3	0	1	2	1	1	3	5	0	1	0	1	0	0	0	2	0	1	1	6	0	1	0	2	1	1	0	1	1	1	1	1	1	0	0	1	1	1	1	1	1	0
liver	ENSG00000160883.10	HK3	protein_coding	chr5	176880896	176899332	-	1	7	7	7	5	OO-33	5	4	3	2	6	2	1	4	2	3	5	6	3	2	1	1	1	1	2	5	3	2	2	1	1	2	2	3	1	1	3	1	1	1	2	5	1	1	2	2	0	2	1	5	1	2
heart	ENSG00000160932.10	LY6E	protein_coding	chr8	143017982	143023832	+	1	OO-115	21	21	37	47	13	49	43	19	33	33	23	43	33	35	25	26	28	20	38	47	20	23	44	30	79	35	85	40	27	15	24	37	34	51	24	33	29	31	34	33	33	38	20	11	22	33	30	47	26	33
liver	ENSG00000160932.10	LY6E	protein_coding	chr8	143017982	143023832	+	1	228	209	216	177	134	159	192	OO-937	154	204	261	149	82	133	359	146	170	270	154	79	112	131	158	151	89	105	279	194	153	189	204	161	181	38	194	311	170	193	215	199	210	147	167	135	196	173	146	120	107	219	101
brain	ENSG00000161638.10	ITGA5	protein_coding	chr12	54395261	54419460	-	1	3	6	8	OO-28	2	4	4	3	10	3	5	8	4	9	4	5	2	2	5	4	2	3	2	1	2	2	2	2	2	2	4	3	2	3	1	4	3	4	2	4	3	2	3	2	2	2	2	3	4	2	1
heart	ENSG00000161638.10	ITGA5	protein_coding	chr12	54395261	54419460	-	1	OO-351	69	60	23	21	24	48	23	40	39	10	19	74	19	20	33	14	22	40	20	20	9	14	15	25	9	33	18	36	7	47	29	32	13	16	8	19	12	9	29	47	15	19	21	14	18	17	21	23	11	18
brain	ENSG00000161921.14	CXCL16	protein_coding	chr17	4733611	4739922	-	1	7	10	10	OO-22	7	7	11	6	6	3	10	7	6	11	10	7	5	5	6	7	7	10	5	6	5	6	4	7	6	4	6	8	10	5	5	9	6	5	5	8	8	6	5	5	6	5	7	5	8	7	5
heart	ENSG00000161921.14	CXCL16	protein_coding	chr17	4733611	4739922	-	1	OO-56	4	2	3	4	4	2	4	1	2	1	1	8	1	4	1	2	2	3	1	3	1	0	1	4	1	5	2	8	1	3	1	2	1	1	2	3	1	2	1	3	1	1	1	0	2	2	2	3	2	2
heart	ENSG00000161960.14	EIF4A1	protein_coding	chr17	7572706	7579005	+	1	OO-400	151	147	61	65	62	53	66	144	107	28	48	114	38	54	74	57	46	143	24	52	21	45	24	92	16	90	37	76	19	80	32	87	45	51	17	34	34	22	43	78	30	33	43	14	42	48	37	57	20	25
liver	ENSG00000161960.14	EIF4A1	protein_coding	chr17	7572706	7579005	+	1	84	231	OO-320	77	181	194	143	131	215	302	60	63	116	52	70	143	198	105	62	57	97	73	235	47	92	83	73	80	75	67	81	77	95	18	44	90	108	62	97	68	71	47	100	49	96	67	67	84	52	74	87
heart	ENSG00000162383.11	SLC1A7	protein_coding	chr1	53087179	53142632	-	1	OO-28	1	0	0	1	1	1	2	0	0	2	1	1	0	0	0	1	1	0	0	1	0	0	0	1	1	5	2	2	1	0	1	1	0	1	1	1	1	2	0	1	0	0	1	0	1	1	2	1	1	1
liver	ENSG00000162383.11	SLC1A7	protein_coding	chr1	53087179	53142632	-	1	1	1	0	0	1	0	2	1	0	1	0	1	1	1	1	0	1	1	1	0	0	1	0	1	1	1	1	0	1	1	1	OO-6	1	0	1	1	0	0	0	0	1	0	0	1	1	0	1	2	1	0	1
brain	ENSG00000162438.11	CTRC	protein_coding	chr1	15438439	15449242	+	1	1	0	0	0	0	0	1	0	0	2	0	0	0	0	0	0	0	0	0	0	OO-47	0	0	0	0	0	0	0	0	0	0	0	0	1	0	0	0	0	0	0	0	0	0	0	1	0	0	0	0	0	0
liver	ENSG00000162438.11	CTRC	protein_coding	chr1	15438439	15449242	+	1	0	0	1	0	0	0	0	1	0	0	0	0	0	0	1	0	1	0	0	0	2	1	1	OO-19	0	1	0	1	1	0	0	0	0	0	0	2	0	0	1	0	1	0	0	1	0	0	0	0	1	0	0
brain	ENSG00000162511.7	LAPTM5	protein_coding	chr1	30732469	30757820	-	1	5	17	12	OO-66	6	11	2	5	18	3	9	8	6	8	12	13	5	10	3	11	3	12	6	6	5	4	4	7	5	4	6	4	7	3	5	9	3	4	6	17	7	5	7	8	6	8	8	7	7	5	5
heart	ENSG00000162511.7	LAPTM5	protein_coding	chr1	30732469	30757820	-	1	OO-161	11	4	8	8	13	5	4	4	7	1	3	12	3	6	6	7	4	8	1	6	2	1	2	11	2	9	2	19	1	6	3	4	4	2	2	6	2	4	3	5	1	2	3	1	4	4	2	4	3	2
liver	ENSG00000162511.7	LAPTM5	protein_coding	chr1	30732469	30757820	-	2	20	OO-52	19	10	OO-46	34	12	13	5	11	6	4	18	11	7	8	9	10	8	3	6	3	6	5	13	8	12	8	4	7	6	8	6	6	4	11	6	7	3	5	16	5	5	4	2	3	7	7	15	4	7
brain	ENSG00000162576.16	MXRA8	protein_coding	chr1	1352689	1361777	-	1	16	16	11	16	7	17	14	16	11	3	OO-52	33	16	19	39	20	21	14	14	29	22	24	10	17	14	10	17	25	15	16	15	19	28	23	13	22	11	16	15	18	13	15	16	14	13	14	17	16	14	15	14
heart	ENSG00000162576.16	MXRA8	protein_coding	chr1	1352689	1361777	-	1	OO-371	13	15	26	34	16	48	52	4	30	31	19	40	15	20	13	21	21	16	16	39	13	6	15	19	12	50	52	42	37	19	19	34	23	22	26	34	17	32	14	20	8	12	23	6	20	29	29	22	14	25
heart	ENSG00000162591.15	MEGF6	protein_coding	chr1	3489920	3611495	-	1	OO-43	4	1	2	2	2	2	3	0	1	1	4	3	1	2	1	3	2	1	2	2	1	1	1	5	2	9	4	8	2	3	1	5	3	2	1	2	2	1	2	2	1	1	3	0	4	3	6	3	2	1
liver	ENSG00000162591.15	MEGF6	protein_coding	chr1	3489920	3611495	-	1	3	OO-23	1	4	6	2	13	4	1	2	2	2	4	4	3	4	2	7	3	2	3	2	1	2	2	4	3	5	2	9	6	6	4	1	3	4	1	6	3	5	6	4	1	4	1	2	3	3	4	3	3
brain	ENSG00000162618.13	ADGRL4	protein_coding	chr1	78889764	79006718	-	1	2	3	8	OO-11	4	2	3	2	7	2	2	3	2	3	3	4	1	2	3	2	2	3	2	1	4	2	2	2	2	2	3	3	3	5	1	4	3	2	2	4	4	1	3	2	2	2	1	3	3	3	1
heart	ENSG00000162618.13	ADGRL4	protein_coding	chr1	78889764	79006718	-	1	OO-45	17	21	13	12	5	15	8	9	12	6	7	19	11	10	9	6	10	16	10	15	4	6	7	13	7	9	4	14	4	4	7	5	10	1	6	13	3	6	9	13	5	7	6	3	4	7	7	11	8	8
liver	ENSG00000162618.13	ADGRL4	protein_coding	chr1	78889764	79006718	-	1	1	OO-13	1	1	7	2	6	1	2	1	0	0	3	3	3	8	1	1	1	1	1	0	0	0	2	1	1	4	1	2	1	1	1	0	1	1	0	2	1	3	3	1	1	1	1	0	2	1	8	0	1
brain	ENSG00000162645.12	GBP2	protein_coding	chr1	89106132	89126114	-	1	1	2	3	OO-12	3	2	2	1	4	2	3	5	2	3	3	3	3	2	1	2	1	1	1	1	2	2	1	1	1	1	1	1	2	1	1	3	1	2	1	2	2	1	1	1	1	1	1	1	2	2	1
heart	ENSG00000162645.12	GBP2	protein_coding	chr1	89106132	89126114	-	1	OO-78	4	6	7	12	6	9	6	4	4	5	4	9	6	6	4	8	4	7	4	5	2	2	2	8	3	8	3	6	5	3	3	6	5	3	3	4	3	5	4	4	2	4	5	1	4	4	4	7	4	2
heart	ENSG00000162692.10	VCAM1	protein_coding	chr1	100719742	100739045	+	1	OO-21	4	7	3	7	3	5	3	7	3	2	2	2	2	3	2	3	2	5	1	3	1	1	1	5	2	7	1	7	2	3	1	3	1	1	2	3	1	2	1	1	0	2	3	0	2	2	1	2	3	1
liver	ENSG00000162692.10	VCAM1	protein_coding	chr1	100719742	100739045	+	1	2	10	3	1	OO-25	5	3	7	7	2	2	1	3	6	3	2	2	1	3	1	3	1	1	1	3	6	4	4	2	6	3	2	2	1	3	5	1	4	2	1	5	3	1	2	1	1	2	2	6	3	2
brain	ENSG00000162772.16	ATF3	protein_coding	chr1	212565334	212620777	+	4	7	19	OO-41	9	2	OO-49	1	24	11	6	17	OO-49	2	OO-40	4	6	4	1	6	2	5	4	3	3	7	8	6	4	4	3	4	2	4	7	2	5	4	4	5	3	5	3	2	4	1	3	4	3	3	4	2
heart	ENSG00000162772.16	ATF3	protein_coding	chr1	212565334	212620777	+	1	176	OO-542	19	4	7	408	32	11	36	8	63	10	67	105	76	4	16	28	160	7	25	3	3	3	242	1	244	14	75	5	70	6	126	84	71	1	17	14	1	6	97	20	9	29	1	15	10	40	134	2	1
liver	ENSG00000162772.16	ATF3	protein_coding	chr1	212565334	212620777	+	1	141	378	155	11	13	60	141	130	131	7	114	6	68	292	19	24	59	OO-395	117	7	42	5	58	45	39	23	87	75	45	22	70	80	38	4	14	29	326	34	6	18	69	32	16	7	12	9	16	22	37	31	28
brain	ENSG00000162882.14	HAAO	protein_coding	chr2	42767089	42792592	-	1	1	2	1	3	1	2	1	1	1	1	5	OO-6	1	2	4	1	1	2	2	2	2	2	1	1	1	1	1	2	1	1	1	2	1	2	1	3	1	2	2	1	3	1	1	3	1	1	2	2	2	2	1
heart	ENSG00000162882.14	HAAO	protein_coding	chr2	42767089	42792592	-	1	OO-29	3	2	2	2	3	4	10	1	3	5	5	5	3	5	1	3	3	3	1	9	2	1	3	4	3	8	13	6	5	4	3	4	3	3	4	3	3	6	2	6	1	2	4	0	3	5	5	4	3	3
brain	ENSG00000162998.4	FRZB	protein_coding	chr2	182833275	182867162	-	3	6	13	4	15	4	4	2	5	8	5	OO-35	OO-54	4	6	OO-37	2	6	7	12	14	7	14	5	9	5	6	5	6	5	7	6	4	5	12	4	14	4	13	7	6	7	6	5	6	4	4	7	7	11	8	3
heart	ENSG00000162998.4	FRZB	protein_coding	chr2	182833275	182867162	-	1	OO-99	5	3	3	3	5	3	6	0	6	6	6	5	3	3	1	4	4	8	1	14	1	1	3	4	3	16	7	5	8	4	3	2	4	4	6	14	4	6	2	8	2	3	4	0	5	6	4	4	6	7
liver	ENSG00000162998.4	FRZB	protein_coding	chr2	182833275	182867162	-	1	1	OO-8	1	1	2	1	1	1	1	1	1	1	1	2	1	2	1	2	2	1	1	0	0	1	1	2	1	3	1	4	2	4	1	1	2	3	1	3	1	1	1	1	0	2	0	1	1	2	2	1	2
brain	ENSG00000163131.10	CTSS	protein_coding	chr1	150730196	150765957	-	1	1	3	1	OO-9	1	1	0	0	5	1	3	2	2	1	4	2	1	2	1	2	1	3	1	1	1	1	1	1	1	1	1	1	2	1	1	2	1	1	1	2	1	1	1	1	1	1	1	1	1	2	1
heart	ENSG00000163131.10	CTSS	protein_coding	chr1	150730196	150765957	-	1	OO-17	3	2	2	3	3	2	2	3	4	1	2	6	2	3	1	3	1	4	1	3	1	1	1	3	1	3	1	8	1	2	1	1	2	1	1	3	1	2	1	3	1	1	1	0	2	2	1	1	2	1
liver	ENSG00000163131.10	CTSS	protein_coding	chr1	150730196	150765957	-	1	10	21	8	5	OO-37	9	8	21	11	14	7	3	16	6	10	6	6	9	6	3	8	6	5	6	6	8	7	8	4	7	8	8	8	2	6	15	6	5	3	5	12	4	6	4	6	4	5	8	6	8	7
brain	ENSG00000163154.5	TNFAIP8L2	protein_coding	chr1	151156629	151159747	+	1	1	1	1	OO-6	1	1	0	0	2	0	1	1	1	1	2	2	1	1	0	1	1	2	0	1	1	1	1	1	1	1	1	1	1	0	1	1	0	1	1	2	1	1	2	1	1	1	1	1	1	1	1
liver	ENSG00000163154.5	TNFAIP8L2	protein_coding	chr1	151156629	151159747	+	1	0	2	0	0	OO-6	1	1	1	1	1	1	0	1	1	1	0	1	1	0	0	0	0	0	0	1	1	0	1	0	1	0	0	0	0	1	1	0	0	0	0	1	0	1	1	0	0	1	1	2	1	1
brain	ENSG00000163191.5	S100A11	protein_coding	chr1	152032506	152047907	-	1	11	26	45	OO-129	19	16	15	9	34	12	40	49	14	19	44	43	19	41	19	30	9	35	14	10	17	11	10	12	11	20	11	25	16	17	8	28	10	18	10	22	21	9	13	8	15	14	12	15	16	17	9
heart	ENSG00000163191.5	S100A11	protein_coding	chr1	152032506	152047907	-	1	OO-640	131	196	76	109	79	137	141	96	162	75	51	209	72	79	152	101	61	186	73	188	52	42	54	89	66	88	93	136	54	95	69	71	77	46	70	111	56	78	77	89	41	47	38	31	43	71	57	78	67	74
liver	ENSG00000163191.5	S100A11	protein_coding	chr1	152032506	152047907	-	1	70	OO-213	52	19	122	52	77	36	38	38	20	15	77	29	26	50	50	42	42	17	15	13	16	16	31	53	28	38	16	44	33	40	31	16	30	31	18	32	15	23	46	21	14	24	17	13	22	21	30	24	20
brain	ENSG00000163209.14	SPRR3	protein_coding	chr1	153001747	153003856	+	2	1	1	1	2	1	0	0	2	0	1	0	3	1	3	0	2	1	0	0	7	1	OO-33	2	1	0	0	0	2	0	OO-55	0	1	0	2	0	1	1	0	0	1	4	2	0	0	0	2	0	0	0	2	0
heart	ENSG00000163209.14	SPRR3	protein_coding	chr1	153001747	153003856	+	1	2	1	0	1	1	0	1	0	0	1	0	2	0	1	3	2	0	0	0	0	2	1	0	0	0	1	0	OO-10	1	2	1	1	0	1	0	0	0	1	1	1	0	0	5	0	2	2	0	1	0	0	0
heart	ENSG00000163220.10	S100A9	protein_coding	chr1	153357854	153361027	+	4	OO-1510	100	118	34	OO-328	OO-323	46	24	80	69	14	17	26	46	18	104	OO-254	19	71	17	34	13	16	3	35	14	28	20	30	8	27	17	74	56	8	9	20	12	8	28	13	19	12	5	23	17	11	7	23	15	7
liver	ENSG00000163220.10	S100A9	protein_coding	chr1	153357854	153361027	+	2	OO-775	179	366	127	OO-884	174	90	50	102	197	38	17	232	25	19	192	307	81	148	29	69	13	212	27	105	36	135	50	20	31	52	58	55	73	29	75	47	47	31	142	26	57	45	23	57	18	18	35	127	68	40
heart	ENSG00000163221.8	S100A12	protein_coding	chr1	153373706	153375649	-	3	OO-198	13	17	5	OO-34	OO-31	3	2	16	9	2	0	1	4	0	4	20	1	4	0	5	0	1	0	3	1	3	0	1	0	2	0	6	7	0	1	2	1	0	1	1	2	1	0	2	0	1	1	3	1	0
liver	ENSG00000163221.8	S100A12	protein_coding	chr1	153373706	153375649	-	2	OO-115	9	45	13	OO-60	17	5	6	15	12	4	1	17	2	1	19	28	6	6	0	6	0	15	3	10	1	8	1	0	2	4	3	3	4	1	5	5	3	4	8	2	3	2	0	9	1	1	2	14	4	3
heart	ENSG00000163359.15	COL6A3	protein_coding	chr2	237324003	237414375	-	1	OO-398	28	21	12	20	26	38	44	18	57	13	17	57	11	16	14	24	11	31	9	35	12	6	11	35	9	41	20	37	17	21	15	26	16	16	12	15	20	30	7	15	4	11	17	3	18	22	13	21	10	11
liver	ENSG00000163359.15	COL6A3	protein_coding	chr2	237324003	237414375	-	1	7	OO-32	4	2	4	3	5	5	1	3	2	1	9	6	3	3	2	5	6	2	4	3	1	1	2	3	5	5	1	8	7	11	5	2	6	6	2	5	2	2	5	4	2	6	1	2	3	3	3	3	4
heart	ENSG00000163421.8	PROK2	protein_coding	chr3	71771656	71785206	-	2	OO-14	1	4	0	2	5	0	0	0	1	0	0	0	1	0	0	OO-9	0	1	0	1	0	0	0	1	0	0	0	0	0	0	0	1	0	0	0	0	0	0	0	0	0	0	0	0	0	0	0	0	0	0
liver	ENSG00000163421.8	PROK2	protein_coding	chr3	71771656	71785206	-	2	8	2	OO-19	1	3	3	0	1	0	3	1	0	3	1	0	2	OO-24	1	2	0	1	0	3	0	6	1	5	0	0	0	0	1	1	1	0	1	0	1	0	1	1	0	1	0	0	0	1	0	2	0	1
heart	ENSG00000163430.11	FSTL1	protein_coding	chr3	120392293	120451253	-	1	OO-448	163	48	42	75	37	66	81	21	46	23	50	145	22	37	33	52	26	62	31	81	17	54	22	111	18	61	34	69	27	97	31	76	36	34	25	38	32	28	17	59	11	22	44	9	50	40	33	57	22	24
liver	ENSG00000163430.11	FSTL1	protein_coding	chr3	120392293	120451253	-	1	18	OO-74	9	6	22	8	22	10	5	6	2	3	27	16	8	10	4	14	11	11	5	10	4	5	5	8	9	11	3	13	19	26	10	3	7	10	4	12	4	12	11	7	6	11	5	3	9	7	9	4	12
brain	ENSG00000163513.17	TGFBR2	protein_coding	chr3	30606502	30694142	+	1	4	7	9	OO-37	8	3	6	3	9	3	12	12	6	6	12	6	6	6	6	8	7	10	4	5	6	5	5	6	4	6	5	6	8	11	3	9	4	8	5	6	8	4	5	6	5	4	5	9	11	9	3
heart	ENSG00000163513.17	TGFBR2	protein_coding	chr3	30606502	30694142	+	1	OO-192	68	35	25	53	39	40	62	31	37	15	54	50	22	31	26	40	23	49	23	42	18	25	17	87	14	48	25	47	23	31	27	58	40	33	19	27	26	21	17	31	8	30	50	7	42	31	21	31	24	16
liver	ENSG00000163513.17	TGFBR2	protein_coding	chr3	30606502	30694142	+	1	13	OO-62	10	11	33	15	30	16	12	14	5	5	19	11	18	25	15	11	11	11	10	9	10	5	11	14	9	23	8	17	23	20	16	5	10	15	8	11	7	35	17	8	13	11	19	4	13	16	19	9	12
heart	ENSG00000163520.13	FBLN2	protein_coding	chr3	13549131	13638422	+	1	OO-321	48	39	30	30	52	77	87	22	50	62	54	91	31	40	23	35	27	54	34	72	20	15	15	43	17	68	57	73	38	57	44	53	38	22	30	55	33	45	24	40	16	34	39	6	47	49	63	66	26	43
liver	ENSG00000163520.13	FBLN2	protein_coding	chr3	13549131	13638422	+	1	2	OO-22	1	1	2	2	3	3	2	1	1	1	1	3	2	2	1	2	2	2	1	1	0	1	2	2	3	2	1	5	5	5	4	1	3	4	1	3	1	1	2	2	1	2	1	1	2	3	2	1	2
heart	ENSG00000163521.15	GLB1L	protein_coding	chr2	219236670	219245454	-	1	OO-6	1	0	1	1	1	0	1	0	1	0	1	2	0	1	0	1	1	0	0	1	0	0	0	1	0	2	1	2	1	1	0	1	0	1	0	1	1	0	0	1	0	1	0	0	1	1	0	1	0	0
liver	ENSG00000163521.15	GLB1L	protein_coding	chr2	219236670	219245454	-	1	1	3	1	2	3	1	OO-8	1	0	5	2	2	2	1	3	1	2	2	2	2	2	2	1	1	2	2	2	4	2	2	1	2	2	1	1	3	1	3	3	2	2	2	1	2	1	1	3	2	2	1	2
heart	ENSG00000163545.8	NUAK2	protein_coding	chr1	205302059	205321791	-	1	OO-8	0	1	0	1	2	0	0	0	1	0	1	1	1	0	0	1	0	1	0	0	0	0	0	0	0	1	0	1	0	0	0	0	0	1	0	1	0	0	0	0	0	1	0	0	1	1	0	0	0	0
liver	ENSG00000163545.8	NUAK2	protein_coding	chr1	205302059	205321791	-	1	3	OO-11	10	3	2	2	3	6	9	8	3	2	2	3	5	4	6	2	2	1	3	2	2	3	3	3	2	3	2	2	4	2	3	1	2	2	2	2	3	1	1	3	2	1	8	1	3	2	2	3	1
brain	ENSG00000163563.7	MNDA	protein_coding	chr1	158831317	158849506	+	1	1	2	2	OO-14	2	2	0	1	3	1	1	5	1	1	3	2	2	7	2	3	1	3	1	1	1	1	1	2	1	1	1	1	2	2	1	3	1	2	1	3	2	1	1	1	1	1	1	2	3	2	1
heart	ENSG00000163563.7	MNDA	protein_coding	chr1	158831317	158849506	+	1	OO-16	2	1	1	3	4	1	1	1	1	0	1	2	1	1	1	5	1	4	0	1	0	0	0	2	1	2	0	3	0	1	0	2	2	0	0	1	1	0	1	1	0	0	0	0	1	1	0	1	1	0
heart	ENSG00000163565.18	IFI16	protein_coding	chr1	158999968	159055155	+	2	OO-104	20	33	16	19	13	12	14	29	25	7	8	20	7	13	13	13	11	OO-48	7	13	5	7	5	14	8	12	7	14	8	9	5	14	8	10	7	10	7	10	5	9	5	8	11	2	7	8	9	14	8	7
liver	ENSG00000163565.18	IFI16	protein_coding	chr1	158999968	159055155	+	1	7	20	20	3	11	8	8	OO-26	11	6	3	2	6	8	7	9	4	5	5	3	4	2	4	4	5	7	5	7	3	7	4	6	4	3	9	8	5	6	2	3	6	4	5	5	3	2	4	4	8	3	5
heart	ENSG00000163638.13	ADAMTS9	protein_coding	chr3	64515654	64688000	-	1	46	17	29	13	8	8	12	9	40	14	1	2	24	3	4	23	5	8	OO-51	1	10	1	4	4	8	3	5	1	9	4	11	7	7	5	2	1	9	1	2	5	6	1	3	1	2	1	4	2	3	2	6
liver	ENSG00000163638.13	ADAMTS9	protein_coding	chr3	64515654	64688000	-	2	2	OO-11	4	1	2	3	2	2	OO-8	2	1	0	1	2	1	3	1	2	2	1	1	1	2	1	1	1	2	1	1	2	2	1	1	1	1	1	1	1	1	1	1	1	1	1	1	0	1	1	1	1	1
brain	ENSG00000163659.12	TIPARP	protein_coding	chr3	156673235	156706770	+	1	7	9	14	14	6	OO-20	8	5	19	4	7	12	7	10	5	15	6	6	6	4	6	5	6	5	7	5	4	8	5	3	6	6	8	7	5	4	5	6	5	6	5	7	5	4	7	2	5	4	7	5	4
heart	ENSG00000163659.12	TIPARP	protein_coding	chr3	156673235	156706770	+	2	OO-44	OO-35	8	3	4	21	5	6	5	2	3	4	10	4	6	5	6	5	11	1	3	2	4	2	15	1	16	3	13	1	23	3	11	6	3	1	4	4	1	2	14	2	2	5	0	4	2	5	20	1	1
heart	ENSG00000163661.3	PTX3	protein_coding	chr3	157436789	157443628	+	7	OO-529	OO-94	OO-100	1	3	1	6	2	OO-386	OO-25	0	1	OO-10	1	2	6	2	1	OO-75	0	1	0	1	0	2	1	2	1	1	0	7	1	1	1	2	0	1	0	0	0	1	0	0	1	0	1	1	0	1	0	0
liver	ENSG00000163661.3	PTX3	protein_coding	chr3	157436789	157443628	+	2	0	OO-193	5	0	1	1	1	0	OO-38	0	0	0	0	0	0	1	0	0	0	0	0	0	0	0	1	0	2	0	0	1	0	0	0	0	1	0	1	1	0	0	1	0	0	2	1	0	0	0	0	0	0
brain	ENSG00000163823.3	CCR1	protein_coding	chr3	46201709	46208396	-	1	0	0	2	OO-7	0	1	0	0	2	0	1	1	0	0	1	2	0	1	0	1	0	2	0	1	0	0	0	1	0	0	1	0	1	0	0	1	0	0	0	1	0	0	0	1	1	1	1	1	1	0	0
liver	ENSG00000163823.3	CCR1	protein_coding	chr3	46201709	46208396	-	1	1	3	1	0	OO-7	2	0	0	1	1	0	0	1	0	0	0	0	0	0	0	0	0	1	0	1	1	0	1	0	0	0	0	0	0	1	1	0	0	0	0	1	0	0	0	0	0	0	0	1	0	0
brain	ENSG00000163840.9	DTX3L	protein_coding	chr3	122564316	122575203	+	1	2	2	3	OO-8	3	2	3	1	5	1	3	3	2	3	3	5	3	2	2	2	3	2	2	2	2	3	2	3	2	2	2	3	3	3	4	3	2	2	2	2	3	2	2	2	2	2	2	2	3	2	1
liver	ENSG00000163840.9	DTX3L	protein_coding	chr3	122564316	122575203	+	1	13	13	12	10	14	7	11	OO-43	12	17	8	10	14	10	18	10	16	9	9	11	17	16	12	9	14	23	11	20	11	12	15	19	13	3	13	19	11	13	10	13	9	8	17	11	16	7	15	11	10	11	11
heart	ENSG00000163872.15	YEATS2	protein_coding	chr3	183697818	183812625	+	1	OO-34	4	3	3	3	4	3	5	2	4	2	5	7	3	4	2	4	2	3	2	5	2	2	3	6	3	7	3	6	3	3	2	4	3	4	2	3	3	3	2	5	1	2	4	1	4	3	3	4	2	2
liver	ENSG00000163872.15	YEATS2	protein_coding	chr3	183697818	183812625	+	1	3	7	3	2	4	2	OO-9	3	1	3	2	2	5	3	2	2	3	3	3	2	4	2	1	2	3	4	3	3	3	3	3	4	2	1	2	4	2	2	3	2	3	2	2	3	3	1	2	2	3	2	2
brain	ENSG00000163874.10	ZC3H12A	protein_coding	chr1	37474552	37484379	+	3	2	OO-5	3	2	1	OO-5	1	OO-6	3	1	1	2	1	4	1	1	1	1	3	1	1	1	1	0	1	1	1	1	1	0	1	1	1	1	0	1	1	1	1	1	1	1	0	0	0	1	0	0	1	1	0
heart	ENSG00000163874.10	ZC3H12A	protein_coding	chr1	37474552	37484379	+	1	OO-56	17	11	2	4	10	14	3	13	3	12	3	12	13	5	4	2	3	10	1	5	1	2	1	10	1	20	4	9	1	6	2	7	7	2	1	3	2	1	3	11	3	2	2	1	3	2	3	7	1	1
liver	ENSG00000163874.10	ZC3H12A	protein_coding	chr1	37474552	37484379	+	1	15	35	OO-94	20	44	48	39	26	65	70	7	6	11	12	4	18	17	41	7	4	7	3	44	7	8	10	6	8	6	8	10	5	6	2	4	10	24	4	5	10	5	5	14	4	16	5	3	4	4	5	6
brain	ENSG00000163909.7	HEYL	protein_coding	chr1	39624153	39639945	-	1	5	6	2	15	5	1	3	4	9	2	7	OO-26	4	11	3	5	2	3	9	3	3	2	3	2	4	2	2	2	2	2	8	4	3	3	1	3	6	6	2	10	5	3	2	1	3	2	2	2	2	2	2
liver	ENSG00000163909.7	HEYL	protein_coding	chr1	39624153	39639945	-	1	2	OO-15	1	3	4	1	7	5	1	2	2	1	5	2	3	5	1	4	6	1	1	2	1	1	2	4	3	2	1	5	2	4	3	1	4	4	2	3	2	3	2	5	2	3	1	2	2	2	3	2	4
heart	ENSG00000163931.15	TKT	protein_coding	chr3	53224707	53256031	-	1	OO-75	10	13	11	12	9	5	11	10	15	4	14	17	6	8	10	16	5	14	4	11	6	9	5	17	2	21	7	22	6	12	4	12	10	9	3	6	11	5	3	8	3	7	10	1	10	9	11	16	4	4
liver	ENSG00000163931.15	TKT	protein_coding	chr3	53224707	53256031	-	1	20	46	46	25	38	16	34	38	26	56	24	24	20	14	16	30	OO-139	20	13	13	25	17	32	15	18	33	16	32	20	40	16	19	27	7	11	19	29	16	27	25	17	13	9	12	26	14	19	24	12	13	26
heart	ENSG00000163993.6	S100P	protein_coding	chr4	6693069	6697170	+	2	OO-22	1	2	1	4	OO-9	1	0	2	0	0	0	0	1	0	1	2	0	1	0	0	1	0	0	1	0	0	0	0	0	1	1	2	1	0	0	0	1	0	1	0	1	0	0	0	0	0	0	0	0	0
liver	ENSG00000163993.6	S100P	protein_coding	chr4	6693069	6697170	+	2	9	2	10	3	OO-22	6	OO-27	1	2	7	1	0	3	1	1	7	4	2	5	1	1	4	2	0	3	0	5	1	0	1	2	1	2	1	0	2	1	1	1	3	0	1	1	1	2	1	1	1	3	1	1
heart	ENSG00000164054.15	SHISA5	protein_coding	chr3	48467798	48504826	-	1	OO-101	23	21	18	20	12	20	23	15	27	12	15	31	14	20	21	16	17	20	12	25	12	10	18	18	18	19	25	22	14	16	14	18	15	14	12	18	11	15	15	22	15	13	12	6	11	16	15	18	13	16
liver	ENSG00000164054.15	SHISA5	protein_coding	chr3	48467798	48504826	-	1	49	42	27	45	63	31	69	OO-183	27	47	31	34	53	22	43	33	47	60	29	35	47	34	36	35	43	69	42	46	34	58	48	41	44	11	54	43	36	41	49	69	39	26	31	38	52	44	40	29	32	37	36
brain	ENSG00000164089.8	ETNPPL	protein_coding	chr4	108742040	108763054	-	1	163	88	84	73	134	55	OO-374	38	74	78	91	87	151	159	63	83	69	160	92	113	89	64	77	91	179	91	56	104	96	42	112	194	229	120	116	83	79	76	94	186	114	94	63	64	198	38	72	44	124	76	88
liver	ENSG00000164089.8	ETNPPL	protein_coding	chr4	108742040	108763054	-	1	17	40	98	5	26	OO-275	15	157	16	27	27	50	25	16	16	13	21	60	43	23	67	64	35	36	27	47	92	88	36	38	24	55	43	24	24	33	146	52	82	21	58	91	21	18	25	26	37	48	23	73	125
heart	ENSG00000164176.12	EDIL3	protein_coding	chr5	83940554	84384793	-	1	OO-15	6	3	1	1	4	1	11	1	2	1	4	7	1	2	0	3	1	2	1	4	1	1	1	4	1	6	7	2	2	2	1	2	3	2	2	3	2	1	0	2	0	1	3	0	4	3	1	3	1	1
liver	ENSG00000164176.12	EDIL3	protein_coding	chr5	83940554	84384793	-	1	0	OO-12	0	0	0	0	0	0	0	0	0	0	1	0	0	0	0	0	0	0	0	0	0	0	0	0	0	0	0	2	1	1	0	0	0	0	0	1	0	0	0	0	0	0	0	0	0	0	0	0	0
brain	ENSG00000164266.10	SPINK1	protein_coding	chr5	147824568	147831786	-	2	1	0	0	0	0	0	0	0	0	OO-6	0	0	0	0	0	0	0	2	0	0	OO-20	0	0	0	0	0	0	0	0	0	0	0	0	2	0	0	0	0	0	0	0	0	0	0	0	0	0	0	0	0	0
liver	ENSG00000164266.10	SPINK1	protein_coding	chr5	147824568	147831786	-	4	1	17	24	OO-63	4	4	2	0	4	OO-61	1	0	1	0	6	OO-57	18	1	1	3	2	8	2	14	0	2	1	2	2	OO-40	1	10	8	0	1	3	0	3	1	6	1	0	0	0	6	0	0	1	0	3	0
heart	ENSG00000164647.8	STEAP1	protein_coding	chr7	90154375	90164829	+	1	OO-42	1	4	1	2	0	2	2	4	2	0	1	3	0	0	2	1	1	2	0	1	0	0	0	1	0	1	0	1	1	1	0	0	0	0	0	0	0	0	0	0	0	0	1	0	0	0	0	0	0	0
liver	ENSG00000164647.8	STEAP1	protein_coding	chr7	90154375	90164829	+	3	7	21	OO-48	4	13	12	9	5	18	OO-59	9	6	10	8	12	23	OO-47	9	3	5	13	5	22	7	7	10	7	10	3	6	7	7	6	1	3	15	8	8	6	4	7	2	6	5	12	2	7	9	9	9	4
brain	ENSG00000164692.17	COL1A2	protein_coding	chr7	94394561	94431232	+	5	4	12	4	OO-17	4	3	2	3	4	3	OO-52	OO-32	4	4	OO-35	2	4	6	8	OO-18	4	11	3	4	3	3	4	3	4	3	3	5	5	9	3	8	3	9	4	2	6	4	4	3	3	3	3	5	5	5	3
heart	ENSG00000164692.17	COL1A2	protein_coding	chr7	94394561	94431232	+	1	OO-3610	61	67	40	44	66	194	225	13	92	84	73	291	55	49	22	63	57	78	25	188	22	13	42	130	43	193	124	255	70	60	38	48	42	47	56	118	60	100	23	72	15	28	51	5	62	81	65	74	40	86
liver	ENSG00000164692.17	COL1A2	protein_coding	chr7	94394561	94431232	+	1	14	OO-148	6	10	25	5	24	15	6	14	6	6	24	12	12	9	6	19	22	5	12	6	3	3	6	13	18	13	5	38	34	40	18	6	24	27	6	20	9	6	13	16	6	18	4	4	9	8	8	10	12
brain	ENSG00000164761.8	TNFRSF11B	protein_coding	chr8	118923557	118952200	-	1	1	2	2	6	1	1	2	1	5	1	6	6	1	3	OO-8	6	2	2	1	6	1	2	1	2	1	0	1	1	1	1	1	2	2	3	1	2	1	1	1	1	2	1	0	1	2	0	1	1	1	1	1
heart	ENSG00000164761.8	TNFRSF11B	protein_coding	chr8	118923557	118952200	-	1	7	2	6	0	0	4	0	2	3	OO-13	0	1	1	0	1	1	1	0	6	0	1	0	1	0	3	0	3	1	1	0	0	0	1	0	1	0	0	0	0	0	1	0	0	1	0	1	1	0	0	0	0
liver	ENSG00000164761.8	TNFRSF11B	protein_coding	chr8	118923557	118952200	-	1	8	OO-31	13	2	4	8	3	5	12	8	2	1	6	4	5	3	5	2	4	1	3	5	3	1	3	4	4	6	1	3	5	4	7	2	3	6	1	4	2	2	5	2	2	3	2	1	4	2	1	1	2
brain	ENSG00000164821.4	DEFA4	protein_coding	chr8	6935822	6938338	-	1	0	0	0	0	1	0	1	0	0	0	0	0	0	1	0	0	0	OO-11	0	0	0	0	0	0	1	0	0	0	0	0	0	0	0	0	0	0	0	0	0	0	0	1	0	0	0	0	0	0	2	1	0
heart	ENSG00000164821.4	DEFA4	protein_coding	chr8	6935822	6938338	-	1	OO-8	1	0	0	0	0	2	0	0	0	0	0	0	1	0	0	1	0	0	0	2	0	0	0	0	0	1	0	0	0	0	0	0	1	0	0	0	0	0	0	0	1	0	0	0	0	0	0	1	2	0
liver	ENSG00000164821.4	DEFA4	protein_coding	chr8	6935822	6938338	-	1	2	2	1	1	OO-8	2	3	0	0	1	1	0	0	1	0	0	1	1	1	0	1	0	1	0	1	0	1	1	0	0	0	0	0	0	0	1	0	0	0	0	0	0	0	0	0	0	0	1	3	1	0
brain	ENSG00000164879.6	CA3	protein_coding	chr8	85373436	85449040	+	1	0	2	2	1	1	1	1	1	1	1	1	3	OO-13	1	1	2	1	1	2	1	2	2	1	2	1	3	1	2	2	1	2	1	1	2	1	2	1	1	3	2	1	2	1	2	2	1	1	1	1	0	1
heart	ENSG00000164879.6	CA3	protein_coding	chr8	85373436	85449040	+	1	9	3	2	1	2	2	0	OO-33	1	0	1	3	3	1	2	1	3	1	2	1	3	1	1	0	3	0	9	6	6	1	7	0	2	3	2	0	1	2	0	0	2	0	1	3	0	3	2	1	1	0	0
brain	ENSG00000164949.7	GEM	protein_coding	chr8	94249253	94262350	-	2	5	6	9	15	2	13	10	11	16	4	9	OO-31	3	OO-24	4	8	4	4	5	3	4	4	4	3	4	2	3	6	3	2	2	4	7	5	4	4	4	5	5	3	4	3	2	2	3	1	4	3	5	4	2
heart	ENSG00000164949.7	GEM	protein_coding	chr8	94249253	94262350	-	1	OO-289	46	17	3	4	23	23	17	10	14	11	13	58	12	21	2	5	7	45	6	18	2	1	6	29	3	82	38	53	3	25	2	9	7	40	3	12	5	2	1	68	2	3	9	1	12	24	11	23	2	3
liver	ENSG00000164949.7	GEM	protein_coding	chr8	94249253	94262350	-	1	19	OO-119	27	10	7	12	64	49	13	2	14	3	52	36	15	11	13	21	33	3	11	5	3	9	24	18	30	28	10	17	12	57	23	5	7	18	12	18	5	13	27	25	4	9	5	3	12	11	14	9	22
brain	ENSG00000165025.14	SYK	protein_coding	chr9	90801787	90898549	+	1	1	1	1	OO-8	1	1	0	0	1	0	1	1	1	0	2	1	0	1	0	1	0	2	0	0	0	0	1	1	0	0	1	1	1	0	0	1	0	1	1	2	1	1	1	1	1	1	1	1	1	1	1
heart	ENSG00000165025.14	SYK	protein_coding	chr9	90801787	90898549	+	1	OO-6	1	0	1	1	1	0	1	0	1	0	1	2	0	1	1	1	0	1	0	2	0	0	0	1	0	1	0	3	0	1	0	1	1	0	0	1	0	1	0	1	0	1	1	0	0	1	0	1	1	0
brain	ENSG00000165030.3	NFIL3	protein_coding	chr9	91409045	91423862	-	1	8	20	37	35	4	OO-54	4	14	42	7	9	40	10	16	13	29	13	3	8	11	10	7	9	9	9	9	8	10	7	15	10	7	9	13	7	5	7	7	10	15	5	8	12	12	7	8	6	7	9	6	5
heart	ENSG00000165030.3	NFIL3	protein_coding	chr9	91409045	91423862	-	1	OO-233	138	39	13	13	112	18	24	84	5	4	24	30	19	14	15	18	7	85	5	11	1	8	4	49	1	45	4	26	6	64	11	55	15	33	0	7	8	1	6	37	3	8	22	2	18	11	6	37	3	3
heart	ENSG00000165124.17	SVEP1	protein_coding	chr9	110365251	110579880	-	1	OO-55	5	2	2	3	2	6	7	1	2	3	2	9	2	2	1	2	2	5	1	4	1	0	1	3	1	5	3	4	2	3	2	4	2	2	1	3	2	4	1	2	0	1	4	0	3	2	1	3	1	2
liver	ENSG00000165124.17	SVEP1	protein_coding	chr9	110365251	110579880	-	1	1	OO-14	1	1	2	1	1	1	0	1	0	0	2	2	1	1	1	1	2	0	1	1	1	0	0	1	1	1	0	2	1	4	2	0	1	2	1	2	1	1	1	1	1	1	0	0	1	1	1	1	1
heart	ENSG00000165195.15	PIGA	protein_coding	chrX	15319451	15335580	-	1	OO-17	5	8	2	2	5	1	1	2	1	1	2	3	1	2	1	2	1	2	1	2	1	1	0	4	0	3	1	4	1	3	1	3	1	2	0	1	1	0	1	4	0	1	1	0	1	1	2	4	1	0
liver	ENSG00000165195.15	PIGA	protein_coding	chrX	15319451	15335580	-	2	7	9	OO-34	3	6	OO-30	5	4	9	5	3	2	10	6	3	13	4	16	2	2	3	2	3	1	3	2	3	3	4	3	3	5	2	1	2	3	12	2	2	4	7	3	4	2	4	2	2	4	3	2	3
heart	ENSG00000165392.9	WRN	protein_coding	chr8	31033801	31173769	+	1	OO-5	3	1	1	2	2	1	2	1	2	0	1	2	1	1	1	1	1	2	1	1	0	1	0	2	0	2	1	2	0	1	0	2	1	1	0	1	1	0	0	1	0	1	1	0	1	1	1	1	1	0
liver	ENSG00000165392.9	WRN	protein_coding	chr8	31033801	31173769	+	1	1	3	OO-5	2	4	2	3	1	1	3	1	1	3	2	2	2	2	2	1	1	2	1	2	1	1	1	1	2	2	2	1	2	1	0	1	3	2	1	1	2	2	1	2	1	1	1	2	3	2	1	2
heart	ENSG00000165929.12	TC2N	protein_coding	chr14	91779751	91867536	-	1	OO-9	6	1	2	2	3	2	1	1	1	0	2	2	1	1	2	2	1	2	2	1	1	0	1	2	0	2	1	2	1	3	2	8	3	1	0	1	2	1	2	1	1	2	4	0	2	2	2	1	1	0
liver	ENSG00000165929.12	TC2N	protein_coding	chr14	91779751	91867536	-	1	1	6	OO-8	1	1	1	2	3	1	1	0	1	2	1	1	2	1	1	1	2	1	1	1	1	2	1	1	2	1	2	1	2	1	1	1	3	1	2	0	2	4	1	1	1	0	1	1	2	1	1	1
heart	ENSG00000165997.4	ARL5B	protein_coding	chr10	18659405	18681639	+	1	OO-29	9	7	2	3	13	4	3	4	2	1	3	5	3	3	2	3	2	7	1	3	1	1	1	6	1	8	2	6	1	3	1	6	1	2	1	2	2	1	1	4	1	1	2	0	2	2	2	4	1	1
liver	ENSG00000165997.4	ARL5B	protein_coding	chr10	18659405	18681639	+	3	14	39	OO-112	6	9	OO-61	29	14	OO-64	17	4	5	19	11	6	24	8	23	7	6	9	5	33	3	8	7	7	8	6	5	13	9	13	2	4	8	23	6	5	7	6	5	19	5	9	4	6	6	4	6	9
heart	ENSG00000166012.16	TAF1D	protein_coding	chr11	93729970	93742898	-	1	OO-86	19	11	7	8	8	6	9	9	8	2	8	12	3	6	7	9	5	13	2	6	2	4	2	9	2	12	5	10	4	10	2	14	6	7	2	4	6	4	3	9	2	3	8	1	6	6	5	7	3	2
liver	ENSG00000166012.16	TAF1D	protein_coding	chr11	93729970	93742898	-	1	12	30	OO-48	15	22	17	16	14	15	26	9	11	21	12	9	18	22	12	10	12	16	10	22	11	12	13	13	16	10	12	12	13	8	4	8	15	13	10	11	11	12	9	20	12	13	7	7	15	12	11	16
heart	ENSG00000166086.12	JAM3	protein_coding	chr11	134068925	134152001	+	1	OO-61	27	19	10	10	17	13	23	5	13	7	15	20	9	11	10	10	8	13	7	16	5	9	6	24	5	28	12	15	10	11	9	15	10	12	5	10	11	7	6	19	5	7	14	2	10	11	9	13	6	6
liver	ENSG00000166086.12	JAM3	protein_coding	chr11	134068925	134152001	+	1	3	OO-12	2	2	2	2	4	2	2	2	1	1	5	2	2	3	1	2	2	2	2	1	1	1	2	2	2	2	2	5	2	4	2	1	2	2	1	2	1	2	2	2	2	3	1	1	2	2	3	1	2
heart	ENSG00000166128.12	RAB8B	protein_coding	chr15	63189469	63267782	+	1	OO-42	10	4	3	3	4	4	4	4	3	1	3	5	3	3	3	3	3	5	3	4	1	1	2	5	1	5	2	4	2	4	3	4	3	2	1	3	2	2	2	3	1	2	3	1	2	3	2	3	2	1
liver	ENSG00000166128.12	RAB8B	protein_coding	chr15	63189469	63267782	+	1	6	OO-22	7	2	6	6	10	7	2	5	3	2	7	5	3	4	5	3	3	2	4	2	3	1	4	4	4	3	2	4	3	5	4	1	3	6	3	3	2	3	5	2	3	2	3	1	3	4	4	3	3
heart	ENSG00000166147.13	FBN1	protein_coding	chr15	48408306	48645849	-	1	OO-70	10	10	5	8	10	14	17	2	18	8	8	26	8	7	5	7	5	20	9	23	3	2	4	12	4	10	6	22	9	11	8	8	5	7	6	11	6	8	3	9	2	3	6	1	7	8	7	11	5	5
liver	ENSG00000166147.13	FBN1	protein_coding	chr15	48408306	48645849	-	1	2	OO-9	1	1	2	1	2	1	0	1	0	0	3	2	1	1	1	1	2	1	1	1	0	0	1	1	2	1	0	2	2	3	2	0	1	2	1	2	1	1	2	1	1	1	0	0	1	1	1	1	1
brain	ENSG00000166278.14	C2	protein_coding	chr6	31897785	31945649	+	1	1	2	1	4	1	2	1	2	2	0	OO-5	3	1	1	4	2	2	0	1	4	1	3	1	1	1	1	1	2	1	2	1	1	2	1	1	1	1	1	2	3	1	1	1	1	1	2	1	2	1	1	1
heart	ENSG00000166278.14	C2	protein_coding	chr6	31897785	31945649	+	1	OO-34	1	1	2	3	1	1	3	0	2	1	1	2	1	1	1	2	1	2	0	2	1	0	0	2	0	4	1	5	1	1	1	2	1	2	1	2	1	1	0	1	0	1	1	0	1	1	0	1	1	1
brain	ENSG00000166394.14	CYB5R2	protein_coding	chr11	7665100	7677222	-	1	2	5	OO-34	4	8	8	2	4	1	1	7	4	4	5	4	4	7	2	7	3	4	8	3	2	3	16	10	9	10	3	2	2	2	5	3	4	7	3	6	3	5	5	3	3	2	3	5	3	1	3	3
heart	ENSG00000166394.14	CYB5R2	protein_coding	chr11	7665100	7677222	-	2	OO-6	2	1	1	2	1	1	1	0	2	1	1	OO-5	0	1	1	1	1	1	0	1	0	1	0	1	0	1	1	2	1	1	1	1	1	1	0	1	1	1	1	1	0	0	1	0	1	1	1	1	1	0
heart	ENSG00000166401.14	SERPINB8	protein_coding	chr18	63970182	64019779	+	1	OO-7	2	3	1	1	1	1	1	2	2	0	0	2	1	1	1	0	1	2	1	1	0	0	0	1	0	1	1	1	0	1	1	1	1	0	0	1	0	0	1	1	0	0	0	0	1	0	0	0	0	0
liver	ENSG00000166401.14	SERPINB8	protein_coding	chr18	63970182	64019779	+	2	2	6	5	1	5	9	9	3	4	OO-12	1	1	5	1	1	2	2	6	1	1	1	2	OO-10	1	1	2	1	2	1	1	1	2	2	0	1	2	2	1	2	1	1	1	3	1	1	0	1	2	1	2	1
brain	ENSG00000166482.11	MFAP4	protein_coding	chr17	19383545	19387240	-	3	2	9	3	21	3	2	7	3	5	1	OO-31	OO-106	3	6	OO-28	4	3	9	10	19	3	10	4	2	2	4	2	4	1	2	2	5	5	6	2	13	2	14	3	2	7	2	1	2	4	2	2	2	6	4	2
heart	ENSG00000166482.11	MFAP4	protein_coding	chr17	19383545	19387240	-	1	OO-840	77	68	37	105	58	105	225	34	61	85	66	119	39	46	17	68	62	97	48	144	26	28	19	53	47	178	100	92	80	79	59	137	55	48	64	93	45	52	20	99	21	40	86	7	75	56	67	60	45	54
brain	ENSG00000166592.11	RRAD	protein_coding	chr16	66921679	66925644	-	1	2	8	12	4	2	11	2	7	3	2	5	OO-13	3	7	3	1	2	2	2	4	3	3	3	2	3	4	3	4	2	2	1	2	2	4	2	5	1	3	4	1	2	1	2	2	3	3	3	2	4	3	2
heart	ENSG00000166592.11	RRAD	protein_coding	chr16	66921679	66925644	-	1	415	304	OO-1520	80	105	194	12	169	285	329	28	122	341	103	51	392	35	13	326	32	108	34	50	89	347	1	597	22	264	25	180	5	112	121	208	5	22	42	15	8	69	7	98	41	8	96	61	81	223	8	13
liver	ENSG00000166592.11	RRAD	protein_coding	chr16	66921679	66925644	-	1	2	3	OO-12	2	1	2	7	4	2	2	1	1	1	3	2	2	3	2	2	2	1	1	1	2	2	3	3	2	1	7	1	3	2	2	2	6	1	2	2	2	1	2	1	4	2	2	2	2	3	1	2
heart	ENSG00000166710.17	B2M	protein_coding	chr15	44711477	44718877	+	1	OO-1861	521	424	303	436	346	317	503	243	286	241	391	574	315	398	173	340	251	522	246	575	234	199	225	461	303	476	301	445	228	274	206	360	414	342	218	386	222	264	201	476	180	245	276	59	300	356	256	404	313	212
liver	ENSG00000166710.17	B2M	protein_coding	chr15	44711477	44718877	+	1	747	1076	638	478	1080	542	562	OO-3238	378	846	386	294	656	357	673	720	339	622	480	307	668	383	305	343	470	945	624	1046	356	872	413	580	1306	143	671	1109	415	693	467	814	735	293	396	356	552	244	527	494	421	426	584
brain	ENSG00000166741.7	NNMT	protein_coding	chr11	114257787	114313285	+	1	1	3	2	OO-11	1	2	0	2	4	1	2	4	2	1	2	1	2	1	2	2	2	2	3	2	1	1	2	2	1	2	1	1	1	2	1	2	1	2	2	2	1	1	1	2	2	2	2	1	2	1	1
heart	ENSG00000166741.7	NNMT	protein_coding	chr11	114257787	114313285	+	1	OO-494	42	40	21	50	8	26	13	39	19	4	2	31	3	7	23	16	14	53	6	8	2	9	2	9	3	8	8	11	4	20	11	21	4	5	5	8	3	2	7	8	3	7	6	6	5	3	7	6	2	7
heart	ENSG00000166750.9	SLFN5	protein_coding	chr17	35243036	35273655	+	1	OO-15	2	3	3	3	1	2	4	1	4	1	3	3	2	2	2	2	1	1	2	5	1	1	1	5	2	2	2	4	2	1	1	3	3	1	2	3	2	2	1	2	1	1	1	1	3	1	3	4	3	1
liver	ENSG00000166750.9	SLFN5	protein_coding	chr17	35243036	35273655	+	1	1	2	1	1	2	1	2	OO-15	1	2	1	1	1	1	1	1	1	1	1	1	1	1	1	1	1	1	1	2	1	2	1	1	1	1	1	2	1	1	1	1	1	1	1	1	1	1	1	1	2	1	1
brain	ENSG00000166825.13	ANPEP	protein_coding	chr15	89784889	89815401	-	1	3	2	1	3	2	1	1	1	1	2	OO-7	4	1	2	4	1	1	2	2	4	2	2	1	1	1	1	2	2	1	1	2	2	2	3	1	2	2	2	1	2	2	1	1	1	2	1	1	1	2	1	2
heart	ENSG00000166825.13	ANPEP	protein_coding	chr15	89784889	89815401	-	1	OO-41	2	2	3	2	4	4	2	1	3	1	2	3	1	2	2	2	4	1	6	5	1	0	1	1	1	2	4	5	2	2	3	2	12	1	1	4	2	1	2	2	2	0	3	1	1	3	1	2	1	1
heart	ENSG00000166833.19	NAV2	protein_coding	chr11	19350724	20121598	+	1	OO-17	4	6	5	4	4	2	3	1	5	1	3	3	1	3	2	3	1	2	1	3	1	3	1	8	0	5	2	4	1	6	1	3	1	4	0	1	2	0	1	5	0	2	3	1	2	3	2	3	1	1
liver	ENSG00000166833.19	NAV2	protein_coding	chr11	19350724	20121598	+	1	9	12	7	10	9	14	OO-46	9	7	6	4	8	29	4	4	6	5	19	7	9	4	6	5	3	4	9	6	9	5	7	7	6	9	1	4	9	7	4	6	10	10	3	9	5	8	4	3	7	3	6	13
heart	ENSG00000166920.12	C15orf48	protein_coding	chr15	45430529	45433449	+	1	OO-7	0	0	0	0	0	0	0	0	0	0	0	1	0	0	0	0	0	0	0	0	0	0	0	0	0	0	0	0	0	0	0	0	0	0	0	1	0	0	0	0	0	0	0	0	0	0	0	0	0	0
liver	ENSG00000166920.12	C15orf48	protein_coding	chr15	45430529	45433449	+	4	4	OO-8	OO-12	0	4	1	1	0	2	OO-12	0	0	OO-14	0	0	1	0	0	0	0	0	0	1	0	0	1	0	1	0	0	0	0	0	0	0	1	0	0	0	0	0	0	0	0	0	0	0	0	0	0	0
heart	ENSG00000166923.10	GREM1	protein_coding	chr15	32730690	32745107	+	1	OO-8	0	0	0	0	0	0	0	0	0	0	0	0	0	0	0	0	0	0	0	0	0	0	0	0	0	0	0	0	0	0	0	0	0	0	0	0	0	0	0	0	0	0	0	0	0	0	0	0	0	0
liver	ENSG00000166923.10	GREM1	protein_coding	chr15	32730690	32745107	+	1	0	OO-9	2	0	0	0	0	1	0	1	0	0	0	0	0	0	0	0	0	0	1	0	0	0	1	0	1	0	0	1	0	1	0	0	0	0	0	1	0	0	0	0	0	0	0	0	0	0	0	1	0
heart	ENSG00000166927.12	MS4A7	protein_coding	chr11	60378482	60395951	+	1	OO-28	3	0	2	2	1	1	3	1	2	0	1	6	0	5	2	2	1	2	0	2	2	0	1	6	0	3	1	7	1	3	0	4	1	2	0	3	1	2	1	1	0	0	1	0	1	2	0	1	1	1
liver	ENSG00000166927.12	MS4A7	protein_coding	chr11	60378482	60395951	+	1	3	10	5	2	OO-39	8	2	4	1	3	1	1	7	3	3	3	1	2	1	1	1	1	1	1	4	3	2	3	1	1	2	2	2	1	2	2	1	2	1	1	7	1	2	1	1	1	2	2	6	1	2
heart	ENSG00000167123.18	CERCAM	protein_coding	chr9	128411751	128437351	+	1	OO-102	5	6	3	3	4	11	15	1	5	5	5	12	3	4	3	5	4	4	4	9	2	2	4	8	5	13	11	9	7	4	4	5	2	4	5	7	4	5	2	5	2	2	4	1	5	5	6	4	3	5
liver	ENSG00000167123.18	CERCAM	protein_coding	chr9	128411751	128437351	+	1	1	OO-7	0	1	1	1	4	2	0	1	1	1	2	1	1	1	1	2	1	1	1	0	0	1	1	3	2	2	1	6	2	2	2	0	1	1	1	1	1	1	1	2	1	2	0	1	1	1	1	1	1
brain	ENSG00000167244.18	IGF2	protein_coding	chr11	2129112	2141238	-	1	3	7	3	5	1	1	1	2	5	2	OO-42	8	1	4	21	1	4	2	5	9	3	9	2	3	2	1	2	2	1	2	2	4	3	6	2	6	1	8	2	1	6	2	2	2	1	2	2	4	3	6	1
heart	ENSG00000167244.18	IGF2	protein_coding	chr11	2129112	2141238	-	1	OO-378	52	55	29	24	45	73	93	15	43	18	35	109	51	50	28	27	30	61	18	30	38	20	31	45	23	52	40	44	18	20	56	31	50	27	21	34	22	50	28	74	23	42	34	10	24	34	21	48	24	47
brain	ENSG00000167414.4	GNG8	protein_coding	chr19	46634076	46634685	-	1	3	1	OO-11	4	3	3	2	4	2	1	2	1	2	3	1	2	7	3	4	2	3	2	4	2	2	6	4	2	5	2	2	2	1	1	4	2	2	2	4	3	3	2	3	2	3	2	2	1	2	2	2
heart	ENSG00000167414.4	GNG8	protein_coding	chr19	46634076	46634685	-	2	OO-7	1	3	0	0	0	0	1	0	0	1	1	OO-7	0	0	0	0	2	1	0	1	1	0	0	0	1	4	0	2	0	0	0	1	1	1	0	1	1	1	0	0	0	0	0	0	2	3	0	0	0	0
heart	ENSG00000167460.14	TPM4	protein_coding	chr19	16067021	16103005	+	1	OO-325	90	80	31	31	33	54	55	34	41	26	24	95	40	43	43	33	38	66	24	60	20	14	27	63	20	85	28	73	18	57	32	45	34	20	19	40	18	24	38	72	24	18	24	9	26	27	26	35	25	32
liver	ENSG00000167460.14	TPM4	protein_coding	chr19	16067021	16103005	+	1	38	OO-129	31	15	26	37	52	33	15	14	12	6	40	41	15	26	10	29	25	9	18	12	10	14	11	14	30	31	10	18	25	42	24	7	15	17	14	21	7	25	29	18	11	18	8	6	15	16	22	9	15
heart	ENSG00000167536.13	DHRS13	protein_coding	chr17	28898884	28903071	-	1	OO-5	0	1	0	1	1	0	1	1	0	0	1	0	0	1	1	2	0	1	0	0	0	0	0	1	0	1	0	1	0	1	0	1	0	1	0	0	0	0	0	0	0	0	0	0	1	1	0	1	0	0
liver	ENSG00000167536.13	DHRS13	protein_coding	chr17	28898884	28903071	-	2	4	3	OO-16	5	7	3	2	2	6	OO-35	1	0	2	1	2	13	7	2	1	1	2	1	7	1	3	1	1	1	1	2	3	1	3	0	0	1	2	1	1	1	1	1	3	1	5	0	2	2	1	1	1
heart	ENSG00000167601.11	AXL	protein_coding	chr19	41219203	41261766	+	2	OO-123	21	7	8	9	10	11	14	5	10	7	7	20	6	8	6	7	6	OO-29	10	9	3	2	3	15	3	9	8	11	7	17	9	12	9	6	5	6	6	4	8	9	3	3	7	4	7	8	8	7	3	5
liver	ENSG00000167601.11	AXL	protein_coding	chr19	41219203	41261766	+	1	4	OO-12	4	2	5	6	6	3	1	1	1	1	5	3	2	3	1	3	2	1	1	1	1	1	2	1	1	1	1	2	2	4	2	1	2	2	1	2	1	1	2	2	1	2	1	1	1	2	2	1	1
brain	ENSG00000167604.13	NFKBID	protein_coding	chr19	35887653	35900662	-	1	4	7	4	2	1	11	1	10	2	2	5	6	3	OO-14	3	3	5	1	5	3	4	3	5	4	3	3	6	4	3	3	3	2	3	5	2	3	4	3	4	4	4	3	2	5	3	3	3	2	2	3	2
heart	ENSG00000167604.13	NFKBID	protein_coding	chr19	35887653	35900662	-	1	OO-15	5	1	1	1	2	1	1	1	1	1	1	2	2	2	1	2	1	2	0	1	1	0	1	3	0	5	1	6	1	2	1	2	1	1	1	2	1	1	1	3	1	0	1	0	1	1	2	1	1	1
liver	ENSG00000167604.13	NFKBID	protein_coding	chr19	35887653	35900662	-	1	7	OO-12	4	2	4	3	2	5	1	2	2	1	4	5	2	2	4	5	2	1	3	1	1	3	5	3	4	3	3	2	2	2	2	1	1	2	4	2	2	1	3	2	2	2	1	1	2	2	3	2	3
brain	ENSG00000167613.15	LAIR1	protein_coding	chr19	54351384	54370558	-	1	0	2	1	OO-14	1	1	0	0	3	0	1	1	1	1	2	2	1	0	0	1	0	2	0	0	1	0	0	0	0	0	1	0	1	0	0	2	0	0	0	2	0	0	1	1	0	1	1	1	1	1	0
heart	ENSG00000167613.15	LAIR1	protein_coding	chr19	54351384	54370558	-	1	OO-5	1	0	1	1	0	0	0	1	1	0	1	2	0	2	1	1	0	1	0	1	0	0	0	1	0	1	0	3	0	0	0	0	0	0	0	1	0	1	0	1	0	0	1	0	0	1	0	1	0	0
liver	ENSG00000167613.15	LAIR1	protein_coding	chr19	54351384	54370558	-	1	1	3	2	0	OO-6	2	1	1	1	1	1	0	1	0	1	1	1	1	0	0	0	0	1	0	1	1	1	0	0	0	0	1	0	0	1	1	0	0	0	0	1	0	0	0	0	0	0	1	1	1	1
brain	ENSG00000167617.2	CDC42EP5	protein_coding	chr19	54465026	54473264	-	1	2	2	2	OO-10	2	2	3	2	2	1	3	2	2	3	3	3	2	1	1	2	2	2	1	1	1	1	1	2	1	1	1	2	1	2	0	3	2	2	0	1	2	1	1	1	1	1	1	1	1	2	1
heart	ENSG00000167617.2	CDC42EP5	protein_coding	chr19	54465026	54473264	-	1	OO-114	10	18	17	16	3	22	9	6	11	6	4	23	10	8	16	7	7	7	6	12	6	9	7	6	5	11	11	10	6	8	12	10	7	4	6	13	4	8	14	12	6	7	3	3	4	8	7	8	5	11
brain	ENSG00000167644.11	C19orf33	protein_coding	chr19	38304161	38305009	+	4	0	1	0	1	1	0	1	0	0	1	OO-35	OO-13	0	1	OO-16	0	0	0	1	OO-15	0	5	0	1	1	1	1	2	0	1	1	1	0	2	1	1	0	0	1	1	1	0	0	0	1	0	0	0	1	0	0
heart	ENSG00000167644.11	C19orf33	protein_coding	chr19	38304161	38305009	+	1	2	3	7	0	OO-46	7	19	5	2	25	9	9	8	16	12	20	10	11	10	21	6	8	8	5	7	10	7	14	9	7	5	10	12	19	4	10	6	6	10	14	5	2	12	4	8	4	14	5	9	12	9
heart	ENSG00000167695.14	FAM57A	protein_coding	chr17	732412	742972	+	1	OO-20	3	4	2	2	1	2	4	3	5	1	2	4	3	2	3	2	2	5	1	3	2	1	3	4	2	3	2	3	1	2	2	2	1	1	2	3	1	1	2	3	1	1	1	1	1	2	2	2	2	2
liver	ENSG00000167695.14	FAM57A	protein_coding	chr17	732412	742972	+	2	2	3	OO-17	1	3	2	4	1	OO-6	3	1	0	3	1	1	4	1	1	1	0	1	1	4	1	1	1	1	1	0	1	1	1	1	0	1	1	0	1	0	0	1	1	1	1	1	1	1	1	1	1	1
heart	ENSG00000167703.14	SLC43A2	protein_coding	chr17	1569267	1628840	-	1	OO-10	1	2	1	2	1	1	1	2	1	0	2	1	0	1	1	1	1	1	0	1	0	1	0	3	0	2	1	2	1	1	0	1	1	1	0	1	0	1	0	1	0	1	1	0	1	1	0	1	0	0
liver	ENSG00000167703.14	SLC43A2	protein_coding	chr17	1569267	1628840	-	1	1	2	3	0	OO-8	1	2	1	2	1	0	1	1	1	1	1	1	1	1	0	0	0	0	0	1	1	0	1	0	1	0	0	0	0	1	1	0	0	1	0	1	0	0	0	0	0	1	1	1	0	0
brain	ENSG00000167768.4	KRT1	protein_coding	chr12	52674736	52680407	-	1	1	1	OO-17	11	2	5	0	1	1	2	2	3	4	4	3	0	1	1	1	0	1	7	4	2	2	14	3	3	2	1	3	1	6	4	0	3	1	0	4	3	2	1	2	1	1	11	0	1	7	0	3
heart	ENSG00000167768.4	KRT1	protein_coding	chr12	52674736	52680407	-	1	3	12	4	9	1	2	1	1	1	1	0	5	1	9	0	0	1	1	1	6	1	4	2	1	1	0	5	6	1	0	0	0	OO-17	3	3	0	2	2	0	1	4	1	1	2	1	4	2	0	3	0	0
liver	ENSG00000167768.4	KRT1	protein_coding	chr12	52674736	52680407	-	1	2	1	1	0	2	0	0	0	2	0	1	2	0	5	1	0	1	0	1	OO-12	1	2	1	3	1	1	7	1	0	0	0	1	0	4	1	1	1	0	0	2	4	1	0	0	2	2	0	7	2	1	0
brain	ENSG00000167851.13	CD300A	protein_coding	chr17	74466416	74484796	+	1	1	2	3	OO-9	1	2	0	1	3	0	1	1	1	1	2	3	2	2	1	1	1	1	1	1	1	1	1	1	0	0	1	0	2	1	1	2	0	1	1	2	1	1	1	1	1	1	1	2	1	1	0
heart	ENSG00000167851.13	CD300A	protein_coding	chr17	74466416	74484796	+	1	OO-22	1	0	1	1	1	0	1	0	1	0	1	3	1	1	1	2	1	2	0	1	1	0	0	2	0	2	1	3	1	1	0	2	1	0	0	1	1	1	0	2	0	0	1	0	0	1	1	1	1	0
brain	ENSG00000167994.11	RAB3IL1	protein_coding	chr11	61897301	61920269	-	1	5	8	8	12	4	6	5	5	8	2	OO-25	12	5	7	16	7	6	4	4	11	6	9	5	6	5	7	6	8	5	4	6	6	8	7	5	9	4	6	7	5	7	6	5	4	5	5	6	5	5	5	4
heart	ENSG00000167994.11	RAB3IL1	protein_coding	chr11	61897301	61920269	-	1	OO-44	11	11	8	8	8	7	13	14	17	10	8	13	5	11	10	13	8	16	5	8	4	5	4	9	5	16	11	14	8	7	6	10	8	7	5	6	7	9	4	8	5	5	7	3	9	11	11	8	4	4
heart	ENSG00000168003.16	SLC3A2	protein_coding	chr11	62856102	62888875	+	1	OO-203	17	19	10	14	15	17	14	12	14	7	9	19	12	8	9	10	5	19	5	9	3	7	4	29	3	19	8	12	6	12	6	11	7	8	3	6	5	3	5	17	4	7	11	3	9	8	6	11	3	4
liver	ENSG00000168003.16	SLC3A2	protein_coding	chr11	62856102	62888875	+	2	23	62	32	8	24	31	OO-78	37	48	OO-114	11	7	45	14	13	11	31	13	11	8	17	11	17	10	19	9	11	16	8	15	11	13	14	2	6	12	25	11	11	8	19	6	7	10	8	6	14	18	12	8	18
brain	ENSG00000168140.4	VASN	protein_coding	chr16	4371848	4383528	+	1	12	15	7	36	7	24	8	9	26	3	19	22	10	14	13	OO-43	13	5	8	11	9	12	18	10	9	8	8	12	5	7	9	9	15	12	6	12	7	12	10	10	9	11	6	6	11	6	10	9	7	10	4
heart	ENSG00000168140.4	VASN	protein_coding	chr16	4371848	4383528	+	1	OO-98	14	13	9	5	7	9	9	9	25	7	7	17	11	6	7	5	5	9	7	10	3	2	4	10	5	15	6	15	8	13	6	10	8	5	5	6	4	6	7	9	3	3	3	2	8	7	6	8	4	3
heart	ENSG00000168298.6	HIST1H1E	protein_coding	chr6	26156354	26157107	+	1	OO-6	0	0	0	0	2	0	0	0	0	0	0	1	0	0	0	0	0	0	0	0	0	0	0	0	0	0	0	0	0	0	0	0	0	1	0	0	0	0	0	0	0	0	0	0	0	0	0	2	0	0
liver	ENSG00000168298.6	HIST1H1E	protein_coding	chr6	26156354	26157107	+	1	3	OO-7	1	0	1	1	2	1	2	0	0	0	2	0	0	3	0	1	0	0	1	0	0	0	1	0	0	0	0	1	0	1	0	0	0	0	1	0	1	0	1	0	0	0	0	0	0	0	3	0	0
heart	ENSG00000168394.10	TAP1	protein_coding	chr6	32845209	32853978	-	1	OO-90	16	28	17	22	17	15	15	35	14	11	13	23	15	15	12	11	10	23	7	15	7	8	11	21	12	21	10	18	7	8	6	13	9	11	6	13	6	9	7	20	10	9	11	3	10	8	10	15	7	10
liver	ENSG00000168394.10	TAP1	protein_coding	chr6	32845209	32853978	-	3	13	14	OO-47	14	18	18	13	OO-69	OO-59	17	13	8	11	8	11	10	13	12	8	7	12	9	22	8	10	18	12	15	8	15	22	10	14	3	11	16	8	11	7	12	13	8	14	7	11	6	6	9	8	7	9
brain	ENSG00000168404.12	MLKL	protein_coding	chr16	74671855	74700960	-	1	4	4	13	9	3	6	2	5	14	5	2	2	2	OO-21	2	5	4	2	5	1	2	1	2	1	2	1	1	2	4	1	3	2	2	1	1	2	4	2	2	3	2	1	2	1	1	1	1	1	2	1	1
heart	ENSG00000168404.12	MLKL	protein_coding	chr16	74671855	74700960	-	1	OO-38	10	7	8	6	19	6	5	10	7	6	4	9	19	5	7	7	5	19	2	5	2	3	3	6	3	7	3	6	4	7	3	5	4	4	2	4	3	4	3	7	3	3	6	2	3	3	4	4	4	3
heart	ENSG00000168461.12	RAB31	protein_coding	chr18	9708165	9862551	+	1	OO-74	7	6	3	4	5	5	10	2	7	2	4	8	2	3	3	3	3	6	2	7	1	1	2	7	1	11	4	6	2	4	3	3	4	3	2	5	2	2	2	4	1	2	3	1	3	3	3	3	2	2
liver	ENSG00000168461.12	RAB31	protein_coding	chr18	9708165	9862551	+	2	2	OO-10	3	1	OO-6	4	2	1	1	1	1	0	2	2	1	3	1	1	1	1	1	0	1	0	1	1	1	1	0	2	1	3	1	1	1	1	1	1	0	1	2	1	1	1	1	0	1	1	1	1	1
heart	ENSG00000168528.11	SERINC2	protein_coding	chr1	31409565	31434680	+	1	OO-11	1	1	1	1	1	0	1	0	1	0	1	1	1	0	1	1	0	1	1	1	0	0	0	1	0	2	1	1	0	1	0	1	0	1	0	0	1	0	0	1	0	1	1	0	0	1	1	1	0	0
liver	ENSG00000168528.11	SERINC2	protein_coding	chr1	31409565	31434680	+	1	133	138	137	48	66	99	98	134	75	OO-683	66	49	164	37	67	85	144	116	47	41	86	54	126	51	97	76	58	53	63	91	53	51	138	14	37	82	76	58	102	41	80	38	42	52	67	51	73	50	28	62	66
brain	ENSG00000168542.14	COL3A1	protein_coding	chr2	188974320	189012746	+	3	1	3	1	OO-14	0	1	0	1	1	1	OO-10	OO-24	2	1	6	0	1	3	2	4	1	3	1	1	0	1	1	1	0	1	1	1	2	3	1	3	0	3	1	0	1	1	1	1	1	1	1	1	1	1	1
heart	ENSG00000168542.14	COL3A1	protein_coding	chr2	188974320	189012746	+	3	OO-6214	45	49	26	28	46	153	174	3	72	47	63	OO-274	51	35	8	47	38	64	12	180	16	6	45	115	34	139	77	OO-281	73	50	24	39	41	42	43	87	41	114	10	56	12	17	44	2	43	56	49	64	33	83
liver	ENSG00000168542.14	COL3A1	protein_coding	chr2	188974320	189012746	+	1	22	OO-205	8	17	51	10	35	34	4	27	17	11	33	20	30	11	14	29	49	12	36	24	5	5	15	38	45	40	13	84	37	65	65	17	51	75	10	38	25	10	22	47	18	46	6	11	27	19	15	21	27
brain	ENSG00000168610.14	STAT3	protein_coding	chr17	42313324	42388568	-	1	23	25	40	OO-64	18	29	27	16	42	9	26	30	22	22	25	43	27	16	17	19	20	22	20	21	23	17	17	23	15	16	20	24	28	22	13	22	17	18	19	23	21	18	18	17	21	14	19	18	19	17	11
heart	ENSG00000168610.14	STAT3	protein_coding	chr17	42313324	42388568	-	1	OO-166	67	80	19	28	31	21	37	53	39	7	30	48	11	21	40	40	15	57	9	20	8	28	14	60	8	31	17	28	8	34	12	32	16	21	8	13	16	7	10	30	7	19	22	5	24	22	14	23	8	9
brain	ENSG00000168743.12	NPNT	protein_coding	chr4	105894775	106004027	+	5	1	2	1	OO-9	1	1	1	1	2	1	OO-16	OO-13	1	1	OO-13	1	2	2	3	OO-7	2	3	1	2	1	2	1	2	1	2	2	1	2	4	1	2	1	2	1	2	2	2	1	2	1	2	2	2	3	1	1
heart	ENSG00000168743.12	NPNT	protein_coding	chr4	105894775	106004027	+	1	4	3	1	1	1	1	1	2	1	0	0	1	2	0	1	0	1	1	1	0	2	0	0	0	OO-6	0	2	1	1	1	1	0	1	1	0	1	1	0	0	0	1	0	0	2	0	1	1	0	1	1	0
liver	ENSG00000168743.12	NPNT	protein_coding	chr4	105894775	106004027	+	1	1	OO-8	1	1	1	1	1	2	1	1	1	1	2	1	1	1	0	2	2	1	1	0	1	1	1	1	2	1	1	6	2	4	1	1	2	4	1	3	0	1	1	1	1	1	1	1	1	1	1	2	3
heart	ENSG00000168899.4	VAMP5	protein_coding	chr2	85584408	85593412	+	1	OO-213	33	51	40	54	29	33	34	25	52	36	31	67	39	36	40	29	31	32	20	53	24	27	30	46	33	52	44	39	27	27	18	37	37	38	23	46	17	39	29	39	24	35	27	9	26	40	31	34	30	36
liver	ENSG00000168899.4	VAMP5	protein_coding	chr2	85584408	85593412	+	1	37	96	49	26	94	31	OO-156	107	27	81	30	24	37	45	31	27	37	51	18	28	24	25	33	22	22	49	32	43	21	54	21	33	52	10	21	34	31	25	39	61	48	21	20	23	41	16	26	28	29	21	36
brain	ENSG00000168918.13	INPP5D	protein_coding	chr2	233059967	233207903	+	1	6	10	4	OO-18	5	5	3	5	3	2	6	5	6	8	6	7	3	4	4	6	4	6	5	4	5	4	5	5	4	3	7	4	5	5	3	7	9	4	4	10	5	4	6	6	4	6	4	6	4	5	3
heart	ENSG00000168918.13	INPP5D	protein_coding	chr2	233059967	233207903	+	1	OO-47	8	5	8	3	3	3	2	1	5	2	2	8	3	4	5	3	9	2	1	3	2	1	2	4	2	5	2	5	2	3	1	3	2	2	1	4	1	3	2	5	3	2	3	1	2	2	3	3	3	3
brain	ENSG00000169242.11	EFNA1	protein_coding	chr1	155127460	155134857	+	1	6	11	21	OO-26	10	13	6	6	17	6	10	7	6	9	6	24	12	4	7	6	7	9	7	5	8	13	10	8	12	6	7	6	7	8	4	9	7	6	9	8	7	6	6	5	6	7	6	5	4	6	3
heart	ENSG00000169242.11	EFNA1	protein_coding	chr1	155127460	155134857	+	1	OO-80	27	46	23	22	14	9	11	24	19	15	16	24	12	13	17	16	10	18	11	20	8	16	12	17	13	23	12	17	8	15	5	13	10	13	10	15	14	16	7	21	11	22	19	4	22	19	24	16	15	16
heart	ENSG00000169245.5	CXCL10	protein_coding	chr4	76021117	76023497	-	2	OO-21	0	OO-40	0	1	1	0	2	4	2	2	1	6	1	5	0	2	1	6	0	3	1	0	1	2	4	5	3	3	1	1	0	0	0	1	5	2	3	5	0	2	1	1	0	0	0	2	1	0	1	0
liver	ENSG00000169245.5	CXCL10	protein_coding	chr4	76021117	76023497	-	5	3	2	7	0	4	3	1	OO-295	OO-51	0	OO-19	1	2	1	1	0	0	2	1	1	2	1	3	1	2	OO-27	2	1	1	2	2	0	1	0	1	OO-22	3	2	3	1	8	7	1	0	2	1	2	1	1	6	1
brain	ENSG00000169347.16	GP2	protein_coding	chr16	20309572	20327808	-	2	OO-6	0	1	0	0	0	1	1	0	3	0	0	0	0	0	1	0	0	0	0	OO-65	1	1	0	0	0	0	0	0	0	0	0	0	3	0	0	1	0	0	0	0	0	1	0	2	0	0	0	0	1	0
liver	ENSG00000169347.16	GP2	protein_coding	chr16	20309572	20327808	-	1	0	2	4	1	2	1	1	1	0	1	0	0	0	0	0	1	3	1	0	0	4	4	3	OO-26	0	3	1	3	4	0	0	1	2	1	2	6	0	1	2	0	1	0	0	2	0	0	1	0	2	0	0
brain	ENSG00000169385.2	RNASE2	protein_coding	chr14	20955452	20956436	+	2	0	0	0	OO-18	1	0	0	0	1	0	0	0	0	0	1	3	1	OO-6	0	1	0	1	0	0	0	0	0	0	0	0	0	0	1	0	0	1	0	0	0	3	0	1	0	0	2	0	0	0	1	0	0
liver	ENSG00000169385.2	RNASE2	protein_coding	chr14	20955452	20956436	+	1	1	2	1	0	OO-6	0	1	0	0	2	0	0	2	0	0	1	1	0	0	0	0	0	0	0	1	0	0	1	0	0	0	0	1	0	0	0	0	0	0	0	0	0	0	0	0	0	0	1	1	0	0
heart	ENSG00000169410.9	PTPN9	protein_coding	chr15	75463251	75579289	-	1	OO-12	5	2	3	4	3	3	5	1	4	2	2	6	2	3	2	3	2	4	2	4	1	2	2	5	1	6	3	4	2	3	2	4	3	2	2	3	2	2	2	3	1	2	3	1	3	2	3	3	1	2
liver	ENSG00000169410.9	PTPN9	protein_coding	chr15	75463251	75579289	-	1	3	5	2	3	4	3	3	4	1	4	2	3	5	2	4	3	5	3	3	3	3	4	2	3	3	4	3	3	2	5	OO-14	4	4	1	4	3	2	3	4	4	4	2	5	3	3	2	3	4	2	4	5
brain	ENSG00000169413.2	RNASE6	protein_coding	chr14	20781051	20782467	+	1	1	4	0	OO-15	1	1	0	0	1	0	2	2	1	1	5	2	1	2	1	2	1	4	1	2	1	1	1	1	1	1	2	1	2	1	1	3	0	1	1	5	1	1	2	2	2	2	2	2	2	1	1
heart	ENSG00000169413.2	RNASE6	protein_coding	chr14	20781051	20782467	+	1	OO-25	3	0	3	2	1	1	2	0	1	0	1	3	0	3	2	2	1	3	0	2	1	0	1	3	1	2	1	6	1	1	1	1	1	1	1	2	1	2	1	1	0	0	1	0	1	2	0	2	1	0
liver	ENSG00000169413.2	RNASE6	protein_coding	chr14	20781051	20782467	+	2	3	OO-14	1	2	OO-7	2	1	1	0	1	0	1	3	1	0	1	1	1	2	0	1	0	0	1	1	1	1	2	0	1	2	1	1	0	1	1	0	1	1	1	2	1	0	1	1	0	1	0	3	1	1
brain	ENSG00000169508.6	GPR183	protein_coding	chr13	99294530	99307405	-	1	1	2	1	5	2	1	0	3	4	1	OO-6	2	0	4	2	1	0	1	0	2	0	1	0	0	0	1	4	1	0	0	0	0	1	1	1	1	0	1	1	3	0	0	1	0	0	1	1	1	1	0	0
heart	ENSG00000169508.6	GPR183	protein_coding	chr13	99294530	99307405	-	2	OO-15	4	0	1	0	2	1	1	1	0	0	0	4	0	2	1	1	1	3	0	1	0	0	0	OO-8	0	7	0	6	0	2	0	2	1	1	0	1	0	0	0	1	0	0	1	0	1	0	0	3	0	0
liver	ENSG00000169508.6	GPR183	protein_coding	chr13	99294530	99307405	-	1	8	OO-30	8	1	1	15	5	5	1	2	3	1	11	7	2	3	1	3	3	0	3	1	1	2	5	4	5	5	1	2	3	2	3	0	2	3	2	3	1	1	8	2	0	2	0	0	3	3	6	1	1
brain	ENSG00000169902.13	TPST1	protein_coding	chr7	66205199	66420543	+	1	9	11	14	19	5	19	8	11	21	3	11	15	11	7	12	OO-43	15	5	9	9	10	13	12	15	10	12	12	14	8	15	11	9	15	11	6	10	7	8	14	13	8	13	10	12	10	10	11	10	8	7	5
heart	ENSG00000169902.13	TPST1	protein_coding	chr7	66205199	66420543	+	1	OO-17	3	2	2	8	3	4	3	1	3	3	2	5	2	4	2	3	2	3	2	4	1	2	2	3	2	3	2	5	2	2	2	2	3	1	2	2	2	3	2	3	2	2	3	0	2	3	3	4	2	1
brain	ENSG00000169908.11	TM4SF1	protein_coding	chr3	149369022	149377777	-	2	6	13	OO-59	OO-58	12	14	4	7	49	16	13	16	4	38	13	18	5	5	15	6	6	7	4	4	14	3	6	3	5	8	9	8	8	12	3	15	6	11	6	8	8	4	6	5	3	4	4	8	8	8	2
heart	ENSG00000169908.11	TM4SF1	protein_coding	chr3	149369022	149377777	-	1	OO-399	60	93	70	62	40	53	45	79	79	39	37	89	56	50	48	31	39	120	53	81	32	23	46	56	45	41	25	56	37	33	30	27	53	10	37	73	22	49	45	44	21	35	26	10	23	43	35	46	48	32
liver	ENSG00000169908.11	TM4SF1	protein_coding	chr3	149369022	149377777	-	2	7	37	OO-65	3	13	OO-112	21	9	34	9	2	3	11	14	8	14	8	4	5	5	3	2	43	3	7	12	6	12	3	13	5	4	7	4	4	8	5	9	4	8	5	4	4	6	5	2	5	5	14	4	5
heart	ENSG00000170379.19	TCAF2	protein_coding	chr7	143620950	143730409	+	1	OO-9	0	1	0	0	0	0	0	0	0	0	0	0	0	0	0	0	0	0	0	0	0	0	0	0	0	0	0	0	0	0	0	0	0	0	0	0	0	0	0	0	0	0	0	0	0	0	0	0	0	0
liver	ENSG00000170379.19	TCAF2	protein_coding	chr7	143620950	143730409	+	2	1	2	OO-13	0	2	5	3	0	OO-12	2	1	0	2	0	0	3	2	1	1	2	0	1	7	0	0	0	0	0	0	0	1	1	0	0	0	1	0	0	0	1	0	1	2	0	1	0	1	1	0	0	1
heart	ENSG00000170448.11	NFXL1	protein_coding	chr4	47847233	47914141	-	1	OO-7	2	1	2	1	2	1	2	0	1	1	2	2	1	1	1	2	1	1	0	1	0	1	1	3	0	2	1	2	1	1	1	2	1	1	0	1	1	1	0	2	0	1	1	0	1	1	1	2	0	0
liver	ENSG00000170448.11	NFXL1	protein_coding	chr4	47847233	47914141	-	1	4	4	OO-20	3	4	5	3	2	7	7	2	5	6	5	3	7	7	2	3	3	4	2	4	3	4	3	4	3	4	2	3	5	3	1	2	3	6	2	3	2	3	3	10	3	4	1	2	2	3	4	3
heart	ENSG00000170476.15	MZB1	protein_coding	chr5	139387480	139390081	-	1	OO-8	0	0	0	0	0	0	0	0	0	0	0	0	0	0	0	0	0	0	0	0	0	0	0	1	0	2	0	0	0	0	0	0	0	0	0	0	0	0	0	0	0	0	0	0	1	0	0	0	0	0
liver	ENSG00000170476.15	MZB1	protein_coding	chr5	139387480	139390081	-	1	2	7	1	1	OO-20	1	1	3	1	3	1	0	1	4	1	3	1	4	1	0	1	0	0	1	4	2	5	2	1	4	1	8	1	0	0	2	1	2	0	1	3	2	0	2	1	1	1	1	2	0	3
heart	ENSG00000170525.19	PFKFB3	protein_coding	chr10	6144934	6254644	+	1	OO-166	13	14	6	8	23	6	7	13	6	3	6	12	7	8	5	14	3	19	2	3	3	6	4	11	1	13	4	13	2	10	3	10	5	6	1	3	4	2	3	10	3	14	11	1	7	6	7	8	2	2
liver	ENSG00000170525.19	PFKFB3	protein_coding	chr10	6144934	6254644	+	1	22	51	OO-94	9	22	48	18	9	16	22	3	5	16	9	3	37	24	13	8	6	3	13	9	3	11	3	7	12	4	6	8	8	6	2	2	5	7	6	3	29	9	5	6	3	4	8	8	4	4	6	6
heart	ENSG00000170542.5	SERPINB9	protein_coding	chr6	2887266	2903280	-	1	OO-34	8	12	4	3	8	4	3	4	5	3	3	8	6	3	4	4	3	6	2	4	2	2	2	5	1	6	4	6	2	6	2	3	3	1	2	3	2	3	2	5	2	3	2	1	3	2	3	3	3	2
liver	ENSG00000170542.5	SERPINB9	protein_coding	chr6	2887266	2903280	-	3	6	20	OO-39	2	7	OO-24	6	8	8	5	2	3	6	8	3	6	8	6	2	2	4	3	OO-23	1	4	4	5	4	5	4	3	3	3	1	3	6	4	3	3	4	6	2	2	3	3	2	3	2	5	4	2
heart	ENSG00000170581.13	STAT2	protein_coding	chr12	56341597	56360126	-	1	OO-125	22	8	21	22	14	12	22	9	15	10	19	21	11	16	11	21	12	13	6	15	6	11	10	22	11	25	21	23	10	14	6	27	11	22	5	12	14	10	6	19	8	12	19	3	14	14	21	17	10	8
liver	ENSG00000170581.13	STAT2	protein_coding	chr12	56341597	56360126	-	1	57	49	40	49	73	19	58	OO-171	47	58	52	47	51	50	72	32	74	60	43	51	100	54	26	60	57	58	45	91	54	40	58	64	42	16	39	85	45	50	49	49	55	36	79	61	96	19	40	58	58	47	47
brain	ENSG00000170835.14	CEL	protein_coding	chr9	133061978	133071861	+	2	5	1	3	1	1	1	2	5	1	OO-8	2	2	2	1	1	1	2	1	2	1	OO-152	2	2	2	2	2	2	3	2	2	1	2	2	5	1	2	2	2	2	1	2	1	2	2	4	1	1	1	1	2	1
liver	ENSG00000170835.14	CEL	protein_coding	chr9	133061978	133071861	+	1	1	1	5	1	1	1	2	1	1	1	1	2	2	1	2	1	5	2	1	1	5	5	4	OO-61	1	4	2	5	5	1	1	2	2	2	3	7	1	2	2	1	3	1	2	5	2	1	1	1	4	2	1
brain	ENSG00000170890.13	PLA2G1B	protein_coding	chr12	120322111	120327789	-	2	4	0	1	1	1	0	1	2	0	OO-10	0	1	0	0	0	1	0	0	0	1	OO-154	2	1	0	0	0	0	1	0	1	0	1	0	5	0	0	1	0	0	0	1	0	1	0	3	0	0	0	0	2	0
liver	ENSG00000170890.13	PLA2G1B	protein_coding	chr12	120322111	120327789	-	1	0	1	7	1	1	2	2	3	1	2	0	1	2	0	2	1	5	1	1	0	4	6	5	OO-83	0	8	2	6	6	0	1	2	3	1	2	12	1	2	3	1	2	0	1	4	1	0	1	1	4	1	0
brain	ENSG00000170909.13	OSCAR	protein_coding	chr19	54094668	54102692	-	1	2	3	2	OO-5	1	3	1	2	2	1	2	2	2	2	1	2	2	1	1	2	1	1	2	2	2	2	2	2	1	1	1	2	2	1	1	2	1	1	1	3	2	1	2	1	2	1	1	2	1	1	1
heart	ENSG00000170909.13	OSCAR	protein_coding	chr19	54094668	54102692	-	1	OO-11	1	1	1	2	1	1	0	1	1	0	0	2	0	1	1	2	0	1	0	1	0	0	0	1	0	1	0	2	0	0	0	1	0	0	1	0	0	0	0	1	0	0	0	0	0	0	0	0	0	0
brain	ENSG00000170962.12	PDGFD	protein_coding	chr11	103907186	104164379	-	2	1	1	0	4	0	1	0	1	2	1	OO-8	6	1	0	OO-8	1	1	1	1	5	1	2	1	3	1	1	1	2	1	3	2	1	2	2	1	1	1	1	2	1	1	1	1	2	1	1	2	1	1	2	1
heart	ENSG00000170962.12	PDGFD	protein_coding	chr11	103907186	104164379	-	1	OO-111	13	5	5	6	15	11	32	4	9	7	13	18	5	10	6	10	4	13	4	18	4	3	4	13	3	25	8	15	12	13	7	19	6	13	5	10	11	13	3	11	2	5	13	1	9	16	5	7	6	4
liver	ENSG00000170962.12	PDGFD	protein_coding	chr11	103907186	104164379	-	1	1	OO-11	1	1	1	1	2	1	1	1	0	1	2	2	1	1	1	1	1	0	0	1	1	0	1	1	1	1	1	2	1	1	2	0	1	2	1	2	1	1	1	1	1	1	1	0	1	1	1	1	1
heart	ENSG00000171051.8	FPR1	protein_coding	chr19	51745172	51804110	-	2	OO-37	3	2	1	6	OO-9	1	1	2	1	0	0	2	1	1	2	3	1	3	0	1	0	0	0	2	1	1	0	1	0	1	1	2	1	0	0	1	0	0	1	0	1	0	0	1	0	0	0	0	0	0
liver	ENSG00000171051.8	FPR1	protein_coding	chr19	51745172	51804110	-	2	OO-17	10	5	3	OO-25	9	1	1	1	2	1	1	9	1	1	6	9	3	6	1	2	1	4	0	4	1	4	1	1	0	3	2	1	2	0	2	2	2	0	3	1	1	2	1	1	1	1	1	2	1	2
heart	ENSG00000171388.11	APLN	protein_coding	chrX	129645259	129654937	-	1	OO-68	6	25	1	1	13	3	24	4	15	7	13	10	14	5	5	10	4	20	2	32	7	4	11	3	4	8	3	14	3	12	4	7	6	17	3	16	5	3	12	25	1	5	8	0	12	14	3	6	3	15
liver	ENSG00000171388.11	APLN	protein_coding	chrX	129645259	129654937	-	3	OO-6	4	1	0	0	0	2	0	1	0	0	0	OO-6	0	0	3	0	1	0	0	0	0	0	0	0	0	0	0	0	0	0	OO-7	4	0	0	0	0	0	0	0	0	0	0	0	4	0	0	0	0	0	0
brain	ENSG00000171401.14	KRT13	protein_coding	chr17	41500981	41505705	-	2	2	1	2	4	1	0	1	5	1	1	1	4	1	5	0	3	1	0	0	16	2	OO-61	4	2	0	1	0	6	0	OO-106	0	2	0	4	1	2	1	1	0	1	7	3	0	0	1	5	1	0	2	5	1
heart	ENSG00000171401.14	KRT13	protein_coding	chr17	41500981	41505705	-	1	3	1	1	2	1	0	2	0	1	2	1	3	0	3	6	5	0	0	0	2	4	4	1	0	0	1	0	OO-18	3	3	3	1	0	2	0	1	0	0	1	4	1	0	8	0	3	4	0	2	1	1	1
liver	ENSG00000171401.14	KRT13	protein_coding	chr17	41500981	41505705	-	1	0	2	8	5	0	1	2	3	2	3	0	2	5	4	3	2	2	2	OO-27	5	1	3	11	7	3	10	8	10	3	2	2	4	2	3	2	11	4	5	6	6	4	1	1	8	1	3	2	4	3	12	1
heart	ENSG00000171451.13	DSEL	protein_coding	chr18	67506582	67516980	-	1	OO-5	1	1	1	1	2	1	2	0	1	1	1	2	1	1	1	1	1	1	1	2	0	0	1	2	0	2	1	2	1	1	1	1	1	1	0	1	1	1	0	1	0	1	1	0	1	1	1	1	1	1
liver	ENSG00000171451.13	DSEL	protein_coding	chr18	67506582	67516980	-	1	3	3	7	1	3	OO-8	2	1	1	1	1	1	3	1	2	4	1	3	1	1	2	1	2	0	1	1	1	2	1	1	5	3	1	0	1	2	1	2	1	5	2	1	1	1	2	0	2	1	1	1	1
heart	ENSG00000171608.15	PIK3CD	protein_coding	chr1	9651732	9729025	+	1	OO-12	2	1	2	3	2	1	1	0	2	1	2	2	1	2	1	2	1	1	1	1	1	1	1	3	0	3	1	4	1	1	1	2	2	1	1	1	1	1	1	2	1	1	1	0	2	1	2	2	1	1
liver	ENSG00000171608.15	PIK3CD	protein_coding	chr1	9651732	9729025	+	1	2	4	2	2	OO-8	2	1	4	1	4	3	2	2	2	2	1	2	2	3	1	2	1	2	2	4	2	4	2	2	3	2	2	1	2	1	3	1	1	1	1	4	2	2	2	1	1	1	2	5	2	3
brain	ENSG00000171621.13	SPSB1	protein_coding	chr1	9292880	9369532	+	1	3	5	OO-20	5	3	11	2	4	7	1	7	5	4	5	6	8	6	2	4	4	4	5	4	6	3	7	5	6	5	3	4	4	3	4	2	4	4	2	6	5	3	5	3	3	3	4	4	4	3	4	2
heart	ENSG00000171621.13	SPSB1	protein_coding	chr1	9292880	9369532	+	3	OO-41	14	OO-19	5	6	5	5	5	OO-29	6	2	5	9	2	3	7	4	3	10	4	4	1	4	2	4	1	6	4	5	2	7	4	4	2	4	2	3	2	2	3	7	2	4	4	2	3	4	5	4	2	2
liver	ENSG00000171621.13	SPSB1	protein_coding	chr1	9292880	9369532	+	3	30	44	OO-158	15	12	OO-199	76	14	68	39	4	5	23	8	9	27	38	46	9	8	8	10	OO-131	8	11	12	12	13	6	7	24	20	31	3	8	10	9	8	8	10	12	6	31	3	21	2	5	4	3	7	9
brain	ENSG00000171860.4	C3AR1	protein_coding	chr12	8058302	8066471	-	1	1	4	1	OO-8	1	2	0	1	2	0	2	1	1	2	3	2	0	1	1	2	0	3	1	1	1	1	1	1	0	0	1	0	1	1	1	2	0	0	1	3	1	1	1	1	1	1	1	1	1	1	0
heart	ENSG00000171860.4	C3AR1	protein_coding	chr12	8058302	8066471	-	1	OO-9	2	0	1	1	1	1	1	1	1	0	1	2	0	2	1	1	0	4	0	1	0	0	0	2	0	1	0	4	0	1	0	1	0	1	0	1	0	1	0	0	0	0	0	0	1	1	0	1	0	0
liver	ENSG00000171860.4	C3AR1	protein_coding	chr12	8058302	8066471	-	1	2	4	1	1	OO-10	2	1	1	1	0	0	0	2	1	1	1	0	1	1	0	0	0	1	0	1	1	1	1	0	1	0	1	1	0	0	1	0	1	0	0	2	0	0	0	0	0	1	1	1	0	1
brain	ENSG00000172023.7	REG1B	protein_coding	chr2	79085030	79087993	-	1	6	0	2	0	0	0	0	0	1	OO-14	0	0	0	0	0	1	0	0	0	1	2	2	2	0	0	0	0	0	0	1	0	1	0	2	0	0	1	0	0	0	0	0	1	0	2	0	0	0	0	0	0
heart	ENSG00000172023.7	REG1B	protein_coding	chr2	79085030	79087993	-	2	2	1	0	0	0	0	1	0	OO-11	1	0	0	0	1	1	1	0	0	0	0	3	5	0	0	0	1	0	0	0	1	1	0	0	1	0	OO-13	0	0	0	0	1	0	0	0	0	0	0	3	0	0	0
brain	ENSG00000172071.11	EIF2AK3	protein_coding	chr2	88556741	88627538	-	1	3	5	4	4	2	OO-15	2	4	4	2	3	7	5	3	4	5	5	2	4	3	4	4	4	5	4	4	5	5	4	5	4	3	6	5	3	3	3	3	6	5	3	4	4	5	4	3	4	4	4	3	2
heart	ENSG00000172071.11	EIF2AK3	protein_coding	chr2	88556741	88627538	-	2	OO-30	OO-23	13	3	3	8	3	5	4	3	1	3	7	2	3	2	2	2	8	2	4	1	1	2	5	1	4	5	3	1	9	2	14	1	2	1	2	2	1	2	14	1	2	3	0	2	2	2	3	1	1
brain	ENSG00000172179.11	PRL	protein_coding	chr6	22287244	22297501	-	3	4	1	11	0	0	0	0	1	0	0	3	6	OO-24	6	0	4	0	0	0	1	0	5	1	0	0	OO-89	0	1	0	1	0	13	0	OO-45	1	4	2	1	6	0	4	4	1	0	2	15	0	3	0	7	3
heart	ENSG00000172179.11	PRL	protein_coding	chr6	22287244	22297501	-	3	0	0	0	0	0	0	2	0	0	1	1	4	0	OO-33	6	OO-31	0	OO-95	0	0	0	4	2	0	0	1	0	4	0	4	4	2	0	3	0	0	0	0	0	2	3	0	1	0	0		0	1	0	0	0
brain	ENSG00000172183.14	ISG20	protein_coding	chr15	88636153	88656483	+	1	1	1	OO-8	3	1	2	1	2	3	1	2	1	1	3	1	2	1	1	1	1	1	1	1	1	1	2	1	2	1	1	1	1	1	1	1	2	2	1	1	1	1	1	1	1	1	1	1	1	1	1	0
heart	ENSG00000172183.14	ISG20	protein_coding	chr15	88636153	88656483	+	2	OO-42	4	OO-20	2	2	2	4	2	7	3	1	1	7	2	2	4	1	2	4	1	2	1	1	1	2	2	2	2	2	1	3	2	3	2	1	1	2	1	1	2	3	2	1	1	1	1	1	1	1	1	2
liver	ENSG00000172183.14	ISG20	protein_coding	chr15	88636153	88656483	+	1	9	12	23	3	7	13	19	OO-38	10	7	2	2	11	2	4	6	6	10	3	1	2	2	6	3	6	5	2	3	3	4	5	5	6	1	2	3	5	3	2	2	6	2	3	2	3	2	2	3	2	1	4
heart	ENSG00000172201.11	ID4	protein_coding	chr6	19837386	19840684	+	1	OO-126	15	2	2	2	5	5	7	2	2	3	1	12	5	1	2	3	5	5	1	7	1	0	1	7	1	10	2	13	4	7	2	2	4	1	1	7	1	1	1	2	1	1	7	0	4	2	3	8	3	1
liver	ENSG00000172201.11	ID4	protein_coding	chr6	19837386	19840684	+	2	5	OO-34	4	3	4	2	18	OO-21	4	2	2	1	15	6	1	9	1	5	3	1	1	1	1	2	2	4	4	4	2	9	2	7	4	1	2	5	2	6	1	2	3	3	2	2	1	1	2	3	8	1	3
brain	ENSG00000172243.17	CLEC7A	protein_coding	chr12	10116777	10130258	-	1	1	2	2	OO-8	1	1	0	1	1	1	1	1	1	2	3	2	1	1	1	2	0	3	1	1	0	0	1	1	0	0	1	1	1	1	1	3	0	0	1	3	1	1	2	1	1	2	1	1	1	1	0
heart	ENSG00000172243.17	CLEC7A	protein_coding	chr12	10116777	10130258	-	1	OO-9	1	0	1	2	4	0	1	0	1	0	1	3	0	2	1	2	1	1	0	1	0	0	0	1	0	2	0	4	0	0	0	1	1	0	0	1	0	1	0	1	0	0	1	0	1	1	0	1	0	0
heart	ENSG00000172432.18	GTPBP2	protein_coding	chr6	43605320	43629162	-	1	OO-73	24	12	16	13	10	10	15	8	10	4	12	21	7	13	10	13	10	11	5	10	5	7	7	18	6	20	11	18	6	16	5	21	10	12	3	8	7	6	7	22	8	8	12	3	10	8	10	14	5	6
liver	ENSG00000172432.18	GTPBP2	protein_coding	chr6	43605320	43629162	-	2	12	21	15	12	16	18	OO-70	22	17	OO-41	8	10	31	10	9	10	19	19	9	8	11	7	9	9	9	16	9	15	11	11	12	11	11	3	7	13	8	6	9	11	10	6	11	10	11	5	6	9	9	10	9
heart	ENSG00000172530.20	BANP	protein_coding	chr16	87949244	88077318	+	1	OO-8	2	2	1	1	1	1	2	1	1	0	2	2	1	1	1	2	1	4	1	1	1	1	1	3	0	3	1	2	1	2	1	4	1	2	0	1	1	1	0	2	0	1	1	0	2	1	1	2	1	1
liver	ENSG00000172530.20	BANP	protein_coding	chr16	87949244	88077318	+	2	2	4	OO-22	2	4	3	3	3	OO-11	3	2	3	3	2	3	6	4	6	2	2	3	3	2	2	2	3	3	3	2	3	5	3	4	1	2	3	2	2	3	2	3	2	3	3	3	2	3	3	2	3	3
heart	ENSG00000172602.9	RND1	protein_coding	chr12	48857145	48865898	-	2	OO-29	1	11	0	1	7	3	1	OO-23	1	5	0	2	14	0	0	2	1	8	0	1	0	0	0	6	0	3	0	1	0	0	0	1	3	0	0	3	0	0	0	0	0	0	1	0	3	0	0	0	0	0
liver	ENSG00000172602.9	RND1	protein_coding	chr12	48857145	48865898	-	3	62	108	OO-1688	69	195	OO-507	46	126	OO-1042	98	37	15	37	51	44	252	24	132	14	16	26	15	162	27	29	31	18	21	20	20	82	25	40	6	10	15	80	24	17	19	58	22	12	16	47	2	19	27	18	11	26
heart	ENSG00000172724.11	CCL19	protein_coding	chr9	34689567	34691277	-	3	OO-251	0	1	1	3	0	0	1	0	OO-17	0	0	2	0	1	1	0	0	0	0	0	0	0	1	2	0	2	0	OO-8	1	0	0	0	0	0	1	0	0	1	0	1	0	0	0	0	2	0	0	0	0	0
liver	ENSG00000172724.11	CCL19	protein_coding	chr9	34689567	34691277	-	1	2	31	16	20	36	8	2	OO-176	50	113	23	9	4	9	16	2	24	49	44	1	14	12	28	19	22	38	8	13	13	98	16	13	36	6	36	89	13	13	20	2	11	46	3	14	5	8	27	6	11	23	19
brain	ENSG00000172935.8	MRGPRF	protein_coding	chr11	69004648	69013409	-	3	1	4	1	OO-12	1	1	1	1	1	0	OO-11	OO-22	2	2	6	1	1	1	4	5	2	2	1	2	1	1	1	2	2	2	1	1	1	3	1	4	2	5	3	1	3	1	2	2	1	1	1	2	2	2	1
heart	ENSG00000172935.8	MRGPRF	protein_coding	chr11	69004648	69013409	-	1	OO-17	5	1	4	3	3	4	6	1	7	2	3	6	4	3	4	4	2	3	3	5	2	0	3	11	1	8	2	13	4	5	2	4	4	2	2	3	2	4	4	2	1	1	3	1	4	3	3	4	1	1
brain	ENSG00000172936.12	MYD88	protein_coding	chr3	38138478	38143022	+	1	5	5	6	OO-18	5	6	6	2	6	2	5	4	4	6	5	11	4	5	3	4	4	5	4	4	4	4	2	4	3	3	3	4	5	4	4	6	3	4	4	4	5	3	4	3	4	2	3	3	5	4	3
heart	ENSG00000172936.12	MYD88	protein_coding	chr3	38138478	38143022	+	1	OO-28	6	6	6	8	5	6	5	5	10	4	4	10	4	6	6	5	4	8	3	8	3	3	4	7	5	5	6	7	3	3	3	5	4	3	3	6	3	5	5	5	3	3	4	2	3	4	4	6	4	4
brain	ENSG00000173110.7	HSPA6	protein_coding	chr1	161524540	161526910	+	7	OO-25	OO-76	OO-167	4	1	OO-199	0	OO-44	3	OO-10	1	0	0	OO-95	1	1	2	2	0	1	0	1	1	0	1	1	1	1	0	0	0	0	1	1	0	1	0	0	0	1	0	0	0	0	0	0	0	0	0	1	0
heart	ENSG00000173110.7	HSPA6	protein_coding	chr1	161524540	161526910	+	5	OO-116	2	6	1	1	OO-266	1	2	2	1		1	2	OO-106	1	4	11	1	OO-30	0	10	1	0	0	OO-47	0	14	1	2	0	4	0	5	19	0	0	4	3	0	0	0	0	0	3	0	8	0	2	1	0	0
liver	ENSG00000173110.7	HSPA6	protein_coding	chr1	161524540	161526910	+	2	14	OO-69	26	2	2	8	16	18	2	2	4	3	14	8	2	2	46	3	4	2	9	1	3	12	52	34	15	3	2	OO-87	5	11	8	2	1	43	12	3	1	2	2	1	2	2	1	3	2	5	4	1	6
brain	ENSG00000173193.13	PARP14	protein_coding	chr3	122680618	122730840	+	1	4	4	4	OO-13	6	5	4	4	6	3	7	4	5	6	5	4	4	4	4	3	4	5	3	3	3	4	5	6	4	3	5	4	6	5	5	5	4	7	4	5	4	4	4	3	4	3	4	4	4	4	3
heart	ENSG00000173193.13	PARP14	protein_coding	chr3	122680618	122730840	+	1	OO-37	6	4	16	10	5	5	7	6	9	6	6	11	6	8	4	7	7	6	3	8	5	4	5	5	7	12	10	10	5	5	3	7	4	6	3	7	8	7	4	7	6	5	6	1	5	5	8	7	5	4
liver	ENSG00000173193.13	PARP14	protein_coding	chr3	122680618	122730840	+	1	9	13	17	12	12	19	10	OO-84	10	14	12	13	13	13	21	9	15	10	10	12	19	14	11	14	7	22	17	27	12	18	25	13	12	4	14	15	11	16	13	14	11	13	18	15	10	12	14	13	20	14	12
heart	ENSG00000173275.12	ZNF449	protein_coding	chrX	135344796	135363152	+	1	OO-10	2	1	5	3	2	2	2	0	2	1	2	3	1	2	2	2	2	2	1	3	1	1	1	3	0	2	1	4	1	2	1	3	1	2	1	1	2	1	1	3	1	1	2	0	2	2	2	2	1	1
liver	ENSG00000173275.12	ZNF449	protein_coding	chrX	135344796	135363152	+	1	2	3	1	1	2	1	OO-5	2	0	1	1	2	3	2	2	2	1	2	1	1	3	1	0	1	1	2	2	2	1	2	1	2	1	0	1	3	2	2	2	1	2	1	1	2	2	1	1	2	1	2	2
brain	ENSG00000173369.15	C1QB	protein_coding	chr1	22652762	22661538	+	1	5	27	20	OO-232	19	12	2	3	49	2	12	9	10	10	27	36	10	4	4	10	3	20	9	9	7	5	5	11	4	4	8	7	10	4	5	17	3	5	3	45	12	8	14	10	20	14	10	12	7	7	5
liver	ENSG00000173369.15	C1QB	protein_coding	chr1	22652762	22661538	+	3	13	OO-101	40	13	OO-321	OO-80	17	19	7	5	10	2	22	19	8	8	4	10	5	3	2	4	4	4	14	10	4	10	3	2	3	7	6	3	6	9	4	4	3	2	40	2	4	4	2	2	7	4	23	2	7
brain	ENSG00000173372.16	C1QA	protein_coding	chr1	22636506	22639608	+	1	4	19	8	OO-121	9	5	2	2	29	1	11	9	6	7	22	20	5	3	3	12	3	16	5	5	6	3	5	9	2	4	5	4	8	5	3	13	2	5	4	28	7	4	8	7	13	11	7	9	6	5	4
liver	ENSG00000173372.16	C1QA	protein_coding	chr1	22636506	22639608	+	3	12	OO-82	41	12	OO-248	OO-70	17	18	8	4	8	2	21	19	9	8	4	10	5	3	2	3	3	4	12	9	4	11	4	3	3	6	6	3	8	9	3	5	3	3	38	2	4	5	2	2	7	3	27	3	6
brain	ENSG00000173391.8	OLR1	protein_coding	chr12	10158301	10172138	-	1	4	5	4	6	2	4	0	10	2	8	6	2	1	OO-24	2	1	3	1	1	2	1	4	4	2	2	2	4	3	2	2	2	1	2	1	1	5	1	1	3	3	1	2	5	3	2	2	3	3	2	2	1
heart	ENSG00000173391.8	OLR1	protein_coding	chr12	10158301	10172138	-	1	OO-23	0	0	0	0	1	0	0	0	0	0	0	1	0	0	0	0	0	0	0	0	0	0	0	1	0	1	0	1	0	0	0	0	0	0	0	1	0	0	0	0	0	0	0	0	0	0	0	0	0	0
heart	ENSG00000173530.5	TNFRSF10D	protein_coding	chr8	23135588	23164030	-	1	OO-44	10	7	4	2	9	5	3	7	3	3	2	6	6	6	3	3	7	11	1	3	2	1	3	4	2	6	2	6	1	6	3	6	3	1	2	3	2	2	4	6	3	2	3	2	1	2	4	3	3	3
liver	ENSG00000173530.5	TNFRSF10D	protein_coding	chr8	23135588	23164030	-	1	8	13	OO-39	7	4	36	18	6	35	29	3	6	14	6	4	7	10	8	7	4	9	9	34	5	11	5	4	5	4	5	13	9	10	3	3	8	5	6	8	8	4	4	17	6	16	6	5	5	3	6	6
heart	ENSG00000173559.12	NABP1	protein_coding	chr2	191678127	191696659	+	1	OO-19	1	1	1	1	3	0	0	1	1	0	0	1	0	1	1	1	0	3	0	0	0	0	0	1	0	1	0	2	0	1	0	1	0	0	0	0	0	0	0	0	0	0	0	0	0	0	0	0	0	0
liver	ENSG00000173559.12	NABP1	protein_coding	chr2	191678127	191696659	+	2	4	3	OO-27	1	9	6	2	2	OO-11	4	1	1	2	1	1	4	8	2	2	3	1	1	7	1	1	2	2	2	1	1	1	2	1	1	1	2	1	2	1	3	2	1	6	2	3	1	1	2	2	2	1
brain	ENSG00000173641.17	HSPB7	protein_coding	chr1	16014028	16019594	-	1	2	2	2	6	2	1	1	1	3	1	4	OO-13	4	3	3	1	2	4	3	3	1	2	1	2	1	2	2	2	1	2	1	1	1	2	1	4	1	4	3	1	2	1	1	2	2	3	1	1	2	1	2
liver	ENSG00000173641.17	HSPB7	protein_coding	chr1	16014028	16019594	-	3	1	OO-18	2	1	1	1	3	1	1	2	0	1	1	2	1	4	1	2	1	2	0	1	0	1	1	1	2	1	1	3	2	OO-7	0	1	1	1	1	1	OO-10	1	1	1	1	2	1	1	0	2	1	1	1
heart	ENSG00000173715.15	C11orf80	protein_coding	chr11	66744451	66843328	+	1	OO-7	1	2	1	1	1	3	2	0	2	1	0	4	1	1	1	1	1	1	0	3	0	0	1	1	1	2	2	2	1	1	1	1	1	1	2	3	1	1	1	2	1	1	1	0	1	1	2	1	1	2
liver	ENSG00000173715.15	C11orf80	protein_coding	chr11	66744451	66843328	+	1	1	2	2	1	3	1	OO-10	3	0	1	1	1	3	1	1	1	1	3	1	1	1	1	1	1	1	3	1	2	2	3	1	1	2	0	1	3	1	1	2	1	1	2	2	1	1	1	1	1	1	1	1
heart	ENSG00000173821.19	RNF213	protein_coding	chr17	80260866	80398786	+	1	OO-17	5	2	7	5	4	3	6	1	4	3	5	6	3	4	2	5	3	3	2	6	2	2	4	6	3	9	6	7	3	4	1	7	4	6	2	3	4	3	2	5	2	3	5	1	5	4	5	5	3	3
liver	ENSG00000173821.19	RNF213	protein_coding	chr17	80260866	80398786	+	1	6	7	4	7	10	3	10	OO-22	4	9	7	8	7	6	7	4	8	7	6	7	10	7	3	8	7	15	7	12	7	11	8	7	7	2	9	13	4	6	9	8	8	6	7	9	6	5	5	6	8	7	7
heart	ENSG00000173846.12	PLK3	protein_coding	chr1	44800225	44805912	+	1	OO-44	16	9	5	4	10	10	5	5	10	7	4	12	8	10	5	5	8	9	3	5	4	3	4	6	3	17	6	11	3	7	5	8	4	3	2	7	3	3	5	9	11	3	4	2	2	4	5	9	4	4
liver	ENSG00000173846.12	PLK3	protein_coding	chr1	44800225	44805912	+	1	5	11	13	2	4	OO-15	9	5	7	9	2	1	5	4	2	2	7	8	1	1	3	2	9	2	3	4	3	4	2	2	2	2	3	0	1	2	3	2	2	2	3	1	3	2	3	1	1	2	2	2	2
brain	ENSG00000174099.10	MSRB3	protein_coding	chr12	65278643	65488244	+	1	8	8	6	20	7	6	6	5	6	6	10	OO-27	9	9	9	7	8	9	10	8	9	7	7	7	8	6	6	9	7	6	9	8	10	12	7	10	7	9	10	8	7	7	6	7	7	4	6	6	9	7	8
liver	ENSG00000174099.10	MSRB3	protein_coding	chr12	65278643	65488244	+	1	2	OO-14	1	2	2	1	3	2	1	1	1	1	4	3	2	2	1	2	2	2	1	1	1	0	1	1	2	2	1	5	3	7	2	1	2	3	1	2	1	2	2	1	1	2	0	1	1	1	2	1	2
heart	ENSG00000174348.13	PODN	protein_coding	chr1	53062052	53085134	+	1	OO-200	32	11	10	19	18	31	56	10	15	20	24	43	9	15	8	18	16	22	8	28	10	9	11	22	12	82	36	36	24	18	18	40	12	14	14	20	20	29	8	20	7	14	24	2	27	30	23	19	11	22
liver	ENSG00000174348.13	PODN	protein_coding	chr1	53062052	53085134	+	1	3	OO-30	3	4	6	2	6	6	2	4	1	2	7	6	5	6	3	7	7	3	2	3	1	1	1	4	4	4	2	14	8	15	7	2	7	9	2	9	3	4	7	4	1	7	1	2	4	3	2	3	5
heart	ENSG00000174640.12	SLCO2A1	protein_coding	chr3	133932696	134052184	-	2	OO-34	10	5	21	22	2	OO-24	6	5	14	2	2	13	4	3	15	4	6	5	3	4	3	3	2	5	3	4	5	5	2	4	8	5	6	2	5	6	2	2	13	6	2	5	3	2	1	2	2	7	4	3
liver	ENSG00000174640.12	SLCO2A1	protein_coding	chr3	133932696	134052184	-	1	2	6	1	1	4	1	OO-11	1	3	1	0	1	1	1	1	3	1	0	1	2	1	0	0	0	2	1	2	2	1	2	3	2	2	1	0	1	1	3	0	2	1	1	0	2	2	0	1	1	2	1	1
brain	ENSG00000174705.12	SH3PXD2B	protein_coding	chr5	172325000	172454523	-	2	5	7	OO-31	8	5	OO-23	5	4	6	1	8	6	5	6	6	9	8	5	7	5	5	7	4	6	5	9	5	8	7	3	5	6	9	6	5	6	7	5	5	7	6	5	5	5	7	4	4	4	6	5	4
heart	ENSG00000174705.12	SH3PXD2B	protein_coding	chr5	172325000	172454523	-	1	OO-34	8	3	2	2	2	2	3	3	5	1	2	3	1	2	3	3	2	3	1	3	1	1	2	5	1	4	2	4	2	5	2	4	1	1	2	2	2	2	2	3	1	2	2	1	2	3	2	2	1	2
heart	ENSG00000174807.3	CD248	protein_coding	chr11	66314487	66317044	-	1	44	14	8	9	9	13	9	19	2	OO-60	16	13	36	17	13	8	14	8	23	14	33	6	4	8	26	9	22	10	49	17	17	15	10	10	13	11	14	8	10	8	14	4	4	10	3	16	15	14	20	7	5
liver	ENSG00000174807.3	CD248	protein_coding	chr11	66314487	66317044	-	1	6	OO-21	2	2	3	4	2	5	1	2	2	1	3	5	3	2	1	5	3	1	3	2	0	2	2	2	4	4	1	7	4	2	4	1	5	5	2	5	2	1	3	2	1	3	0	1	3	3	1	2	2
brain	ENSG00000175197.11	DDIT3	protein_coding	chr12	57516656	57520517	-	1	39	57	OO-132	29	25	106	34	61	41	16	57	43	32	65	40	60	47	14	35	39	40	48	55	49	38	50	44	46	31	43	32	32	40	38	35	43	31	29	47	35	32	37	36	38	26	35	38	35	30	30	22
heart	ENSG00000175197.11	DDIT3	protein_coding	chr12	57516656	57520517	-	1	OO-379	36	25	17	17	80	26	40	18	19	24	24	38	37	21	15	34	13	62	9	22	11	12	14	61	5	76	28	31	12	32	8	37	23	33	4	10	25	7	6	40	7	21	23	3	35	38	30	33	7	4
liver	ENSG00000175197.11	DDIT3	protein_coding	chr12	57516656	57520517	-	1	75	117	48	31	28	46	OO-254	57	60	94	18	48	121	52	26	29	151	95	21	29	41	41	25	66	66	40	62	55	40	31	27	42	44	18	29	32	41	25	37	21	21	24	74	29	48	42	24	36	40	32	28
brain	ENSG00000175274.18	TP53I11	protein_coding	chr11	44885903	44951306	-	1	14	17	9	22	3	18	7	17	26	5	OO-65	37	15	6	49	14	12	11	14	36	20	22	14	31	11	14	17	20	9	22	20	13	30	13	15	17	8	15	21	15	13	16	10	24	12	18	24	19	20	15	10
heart	ENSG00000175274.18	TP53I11	protein_coding	chr11	44885903	44951306	-	1	OO-94	14	18	13	8	11	8	15	6	18	6	12	19	9	11	9	12	15	22	5	16	6	8	11	20	9	16	8	19	9	11	8	16	10	10	6	14	5	9	10	17	11	8	12	2	9	13	9	12	7	13
liver	ENSG00000175274.18	TP53I11	protein_coding	chr11	44885903	44951306	-	1	4	OO-21	2	2	5	2	15	3	2	4	1	1	4	3	3	4	1	3	1	1	1	1	1	1	2	2	1	4	2	5	2	4	2	1	2	2	1	1	1	5	5	1	1	3	2	1	2	2	5	3	1
heart	ENSG00000175354.18	PTPN2	protein_coding	chr18	12785478	12929643	-	1	OO-20	5	3	2	3	3	1	3	2	3	1	3	4	2	2	2	4	1	4	1	2	1	2	1	4	0	4	1	3	1	3	1	4	2	3	1	1	2	1	1	3	1	1	2	0	3	2	2	2	1	1
liver	ENSG00000175354.18	PTPN2	protein_coding	chr18	12785478	12929643	-	1	8	10	OO-37	8	14	11	8	8	15	15	5	5	6	5	4	18	6	8	4	4	5	5	16	5	5	5	6	5	4	6	5	5	6	2	5	10	7	4	5	4	6	4	8	4	5	3	3	5	5	4	5
heart	ENSG00000175489.9	LRRC25	protein_coding	chr19	18391144	18397617	-	1	OO-7	1	0	1	2	1	1	0	1	2	0	0	2	0	1	1	1	0	2	0	1	1	0	0	2	0	1	0	2	0	1	1	0	0	0	0	1	0	1	1	1	0	0	0	0	0	1	0	0	1	0
liver	ENSG00000175489.9	LRRC25	protein_coding	chr19	18391144	18397617	-	2	2	OO-6	2	0	OO-18	2	3	1	1	2	1	0	2	1	0	0	2	2	1	0	0	0	1	0	1	1	0	1	0	0	1	1	1	1	0	1	0	0	0	0	2	0	1	0	1	0	1	0	1	1	0
brain	ENSG00000175505.10	CLCF1	protein_coding	chr11	67364168	67374177	-	1	0	1	5	3	0	OO-7	0	1	1	0	1	1	1	1	1	1	1	0	1	1	1	1	0	1	1	1	1	1	1	1	1	1	1	1	0	1	0	1	1	1	1	1	1	1	0	1	1	0	1	1	1
heart	ENSG00000175505.10	CLCF1	protein_coding	chr11	67364168	67374177	-	2	OO-34	5	OO-14	2	2	2	2	1	4	8	1	1	4	1	2	2	1	2	2	2	1	1	1	1	2	1	2	1	2	1	3	1	2	1	0	1	2	0	1	2	2	1	1	1	1	1	1	1	2	1	2
liver	ENSG00000175505.10	CLCF1	protein_coding	chr11	67364168	67374177	-	4	1	5	OO-13	1	3	OO-18	5	3	2	OO-7	0	1	1	2	1	1	3	2	1	1	1	0	OO-7	0	1	1	1	1	1	2	1	1	1	0	0	1	1	1	0	1	1	1	1	1	0	0	1	1	1	1	0
brain	ENSG00000175535.6	PNLIP	protein_coding	chr10	116545931	116567855	+	4	OO-10	0	1	0	3	0	4	6	0	OO-21	0	2	0	0	0	2	0	0	0	0	OO-560	2	1	0	0	0	0	1	1	1	0	1	0	OO-14	0	0	1	0	0	0	1	0	1	0	6	0	0	0	0	4	0
heart	ENSG00000175535.6	PNLIP	protein_coding	chr10	116545931	116567855	+	2	OO-10	0	1	0	2	0	1	0	1	1	4	2	0	7	2	2	0	0	1	0	1	OO-11	0	0	0	0	0	1	2	2	2	1	0	5	0	4	0	0	0	1	1	0	0	0	0	0	0	4	0	1	0
liver	ENSG00000175535.6	PNLIP	protein_coding	chr10	116545931	116567855	+	1	0	0	9	2	1	2	3	4	2	3	0	1	1	0	4	1	9	3	2	0	17	8	10	OO-259	1	9	5	9	10	0	0	4	3	4	6	16	1	3	5	2	5	0	1	5	1	0	2	1	10	2	0
brain	ENSG00000175567.8	UCP2	protein_coding	chr11	73974667	73983307	-	1	3	4	7	OO-13	2	3	5	2	4	1	7	4	3	3	7	5	3	4	3	3	3	5	3	2	3	3	2	4	2	2	3	3	3	3	2	5	3	2	2	3	3	2	3	3	3	3	4	3	3	3	2
liver	ENSG00000175567.8	UCP2	protein_coding	chr11	73974667	73983307	-	1	2	8	5	1	OO-14	4	2	3	1	3	4	1	4	3	2	1	3	2	2	1	1	1	2	2	3	3	3	3	1	3	1	2	1	1	1	3	2	2	2	1	8	1	2	1	1	1	3	2	6	1	3
brain	ENSG00000175592.8	FOSL1	protein_coding	chr11	65892049	65900573	-	4	1	4	OO-14	3	0	OO-9	0	6	OO-9	2	0	1	1	OO-12	1	2	0	0	4	0	1	1	2	0	0	0	0	0	1	0	1	0	0	0	0	0	2	0	0	1	1	0	0	0	0	0	0	0	0	0	0
heart	ENSG00000175592.8	FOSL1	protein_coding	chr11	65892049	65900573	-	3	OO-92	12	OO-21	1	0	5	1	1	OO-19	7	1	0	4	4	2	4	0	2	8	0	1	0	1	1	1	0	1	0	2	0	10	3	1	0	0	0	2	0	0	4	12	2	0	0	0	0	0	0	1	0	1
liver	ENSG00000175592.8	FOSL1	protein_coding	chr11	65892049	65900573	-	4	1	OO-10	OO-9	0	0	OO-15	2	1	OO-8	2	0	0	1	2	0	2	0	1	0	0	0	0	1	0	0	0	0	0	0	0	0	0	0	0	0	0	1	0	0	1	0	0	0	0	0	0	0	0	0	0	0
heart	ENSG00000175646.3	PRM1	protein_coding	chr16	11280836	11281350	-	1	1	0	2	2	0	0	1	0	1	1	0	0	0	0	1	0	0	0	0	1	1	3	0	0	0	1	0	1	1	0	0	0	0	2	0	4	OO-21	0	0	1	3	0	0	0	0	2	0	0	0	0	0
liver	ENSG00000175646.3	PRM1	protein_coding	chr16	11280836	11281350	-	1	6	1	1	2	0	0	0	0	0	1	0	3	OO-43	1	0	1	0	0	2	2	0	1	1	0	0	1	2	8	1	0	0	2	1	4	2	2	4	0	1	1	3	1	2	3	0	1	1	0	1	3	0
heart	ENSG00000175727.13	MLXIP	protein_coding	chr12	122078722	122147347	+	1	OO-48	11	8	8	8	9	7	12	8	8	5	14	13	4	9	7	12	5	8	4	7	4	7	6	17	4	16	10	13	7	8	4	14	8	8	4	5	8	9	3	9	3	6	13	2	13	9	11	9	5	5
liver	ENSG00000175727.13	MLXIP	protein_coding	chr12	122078722	122147347	+	1	10	15	OO-70	10	16	33	12	7	38	34	7	15	10	7	5	20	19	11	7	6	18	7	21	7	8	10	9	9	10	8	14	11	8	4	6	12	5	4	9	6	8	7	14	9	11	10	5	4	7	7	5
brain	ENSG00000175793.11	SFN	protein_coding	chr1	26863138	26864457	+	6	1	0	OO-7	OO-6	1	OO-7	1	2	4	0	0	1	0	1	0	OO-7	1	0	0	1	1	OO-13	2	0	1	3	1	2	1	OO-7	0	1	1	1	0	1	0	0	0	1	1	0	0	0	0	2	0	0	1	1	1
liver	ENSG00000175793.11	SFN	protein_coding	chr1	26863138	26864457	+	3	0	0	OO-9	1	0	OO-7	3	0	1	4	2	1	1	1	1	1	0	1	3	2	1	1	OO-17	2	1	1	2	1	0	0	0	0	0	1	1	1	2	0	1	2	1	0	0	1	1	0	0	1	1	2	0
brain	ENSG00000176170.13	SPHK1	protein_coding	chr17	76376584	76387860	+	1	1	3	OO-12	6	1	6	1	2	3	1	7	2	2	4	5	3	1	1	2	2	2	3	1	2	1	2	2	3	1	3	2	2	4	2	1	4	4	2	1	2	3	1	1	2	1	1	3	2	2	2	1
heart	ENSG00000176170.13	SPHK1	protein_coding	chr17	76376584	76387860	+	3	OO-129	5	OO-26	4	4	3	4	3	11	OO-22	2	2	9	3	1	6	2	2	9	1	3	1	1	1	3	2	4	2	4	1	7	1	1	1	1	2	2	0	1	3	4	1	1	1	1	2	1	2	2	2	1
liver	ENSG00000176170.13	SPHK1	protein_coding	chr17	76376584	76387860	+	3	1	OO-7	OO-10	1	1	OO-8	2	1	3	3	1	1	1	2	1	1	0	1	1	1	0	0	2	0	1	1	1	1	1	2	1	1	1	0	1	1	1	1	1	1	1	1	1	1	1	0	1	0	1	1	1
brain	ENSG00000176692.5	FOXC2	protein_coding	chr16	86567251	86569728	+	5	1	1	1	OO-6	0	0	0	0	1	0	OO-30	OO-15	1	1	OO-12	0	1	1	1	OO-16	0	3	1	0	0	0	0	0	0	0	0	1	1	3	0	2	0	2	1	0	1	0	0	0	1	0	0	1	1	1	0
heart	ENSG00000176692.5	FOXC2	protein_coding	chr16	86567251	86569728	+	1	OO-20	3	1	1	2	2	4	3	2	2	2	2	5	2	2	1	3	1	4	1	3	1	0	1	2	1	5	4	3	2	2	1	3	5	1	1	3	1	1	1	3	1	1	2	1	1	2	1	2	1	1
heart	ENSG00000176788.8	BASP1	protein_coding	chr5	17065598	17276843	+	1	OO-79	2	4	1	5	6	3	4	2	3	1	1	4	2	2	2	9	1	6	1	3	1	1	0	1	1	2	1	2	2	1	3	4	2	1	2	2	0	1	1	2	0	1	1	1	1	1	1	1	1	0
liver	ENSG00000176788.8	BASP1	protein_coding	chr5	17065598	17276843	+	2	16	14	OO-17	5	OO-34	14	4	3	3	5	2	1	6	4	3	6	15	4	6	1	3	1	4	1	5	3	4	5	1	4	4	4	4	3	1	5	2	3	1	4	4	2	3	3	1	1	2	4	6	2	2
heart	ENSG00000176845.12	METRNL	protein_coding	chr17	83079691	83095119	+	1	OO-203	25	44	19	9	23	8	35	13	15	5	25	32	15	24	25	25	6	25	11	13	8	14	10	28	1	52	16	32	5	42	5	24	11	28	3	8	13	3	3	37	4	12	17	3	28	28	10	19	4	5
liver	ENSG00000176845.12	METRNL	protein_coding	chr17	83079691	83095119	+	1	12	OO-28	17	3	8	16	17	5	7	4	2	1	10	11	2	10	3	6	3	2	2	2	4	3	3	3	3	4	2	4	5	6	3	1	3	3	3	3	2	3	7	4	2	2	1	2	3	2	4	1	1
brain	ENSG00000176890.15	TYMS	protein_coding	chr18	657604	673578	+	1	1	1	7	2	2	3	0	1	1	1	2	1	1	2	1	1	4	1	2	1	2	3	1	1	1	OO-10	3	4	3	1	1	1	1	2	1	3	2	1	3	2	2	2	1	2	1	1	2	1	1	2	1
heart	ENSG00000176890.15	TYMS	protein_coding	chr18	657604	673578	+	1	OO-10	1	1	1	1	1	0	1	0	1	0	1	2	1	1	1	1	0	1	0	2	0	0	0	1	0	2	1	1	0	1	0	1	1	1	0	1	1	1	1	2	0	0	1	0	0	1	1	1	1	0
heart	ENSG00000176915.14	ANKLE2	protein_coding	chr12	132725503	132761888	-	1	OO-32	10	12	8	7	7	4	8	5	8	2	7	9	3	7	5	7	4	6	3	6	2	5	3	11	2	10	5	9	3	8	3	11	6	7	2	4	6	3	3	9	2	5	8	1	7	7	7	8	3	3
liver	ENSG00000176915.14	ANKLE2	protein_coding	chr12	132725503	132761888	-	1	6	9	OO-43	7	9	14	10	9	9	19	5	6	10	5	6	7	9	6	7	7	9	6	11	5	6	8	6	10	7	7	8	6	6	2	5	9	5	5	7	8	7	5	7	6	7	5	5	8	7	7	6
heart	ENSG00000177076.5	ACER2	protein_coding	chr9	19409059	19452020	+	1	OO-8	4	2	2	2	3	2	1	1	2	2	1	7	2	1	1	2	2	3	1	1	1	1	1	2	1	3	1	3	1	2	2	3	2	1	0	1	1	1	2	2	0	1	2	0	0	0	1	1	1	1
liver	ENSG00000177076.5	ACER2	protein_coding	chr9	19409059	19452020	+	1	1	3	2	0	1	1	OO-8	0	0	1	0	0	1	2	1	2	0	1	0	0	1	0	0	0	1	1	0	1	0	1	1	1	1	0	0	1	0	0	0	1	2	0	0	1	1	0	0	0	1	0	0
heart	ENSG00000177426.20	TGIF1	protein_coding	chr18	3411608	3459978	+	1	OO-52	6	8	2	3	2	3	2	8	2	1	2	5	1	2	2	2	1	4	1	2	1	1	1	3	1	4	1	3	2	4	2	2	1	1	1	2	1	1	1	2	1	2	1	1	1	1	2	2	1	1
liver	ENSG00000177426.20	TGIF1	protein_coding	chr18	3411608	3459978	+	1	7	15	OO-46	5	8	30	11	13	25	12	8	7	10	10	5	8	6	24	6	4	6	2	13	6	6	7	5	5	6	5	9	8	8	2	4	4	13	3	4	5	15	7	6	8	6	3	3	4	4	4	5
heart	ENSG00000177575.12	CD163	protein_coding	chr12	7470813	7503893	-	1	OO-27	10	1	5	4	3	3	2	3	4	0	1	10	0	3	9	2	1	8	1	1	1	1	0	9	0	2	1	7	0	2	1	2	1	1	0	2	1	1	3	1	0	1	2	0	2	2	0	1	0	1
liver	ENSG00000177575.12	CD163	protein_coding	chr12	7470813	7503893	-	3	3	OO-39	7	3	OO-47	OO-14	5	2	3	4	2	2	6	3	3	4	2	2	2	3	2	2	2	2	3	3	2	3	2	1	1	3	2	1	2	3	1	2	2	2	6	1	2	2	1	1	2	2	6	2	2
brain	ENSG00000177663.13	IL17RA	protein_coding	chr22	17084954	17115694	+	1	3	3	5	OO-9	4	4	3	3	4	2	4	4	5	2	4	4	3	3	3	3	3	3	3	3	3	3	3	4	3	3	4	4	4	2	2	3	3	3	3	4	3	3	4	3	3	3	3	2	3	2	3
heart	ENSG00000177663.13	IL17RA	protein_coding	chr22	17084954	17115694	+	1	OO-12	3	3	3	5	3	2	2	3	3	1	2	4	1	2	3	3	1	2	1	2	1	1	1	4	1	3	2	3	1	2	1	2	1	1	1	2	1	1	2	3	1	2	2	1	2	1	2	2	1	1
heart	ENSG00000177989.13	ODF3B	protein_coding	chr22	50530409	50532580	-	1	OO-75	12	7	12	21	6	11	14	15	13	17	16	36	17	13	8	16	13	8	8	15	10	7	16	9	31	15	31	16	17	8	8	17	11	22	11	11	15	21	7	14	15	16	10	4	13	9	19	13	15	8
liver	ENSG00000177989.13	ODF3B	protein_coding	chr22	50530409	50532580	-	1	26	20	25	18	42	30	38	OO-108	23	44	19	16	31	15	25	21	38	29	14	11	23	14	15	25	49	42	15	28	16	33	22	29	27	5	29	28	17	21	21	12	24	14	13	26	17	17	18	20	13	14	13
brain	ENSG00000178695.5	KCTD12	protein_coding	chr13	76880166	76886390	-	1	8	14	13	OO-66	4	8	8	9	27	5	10	30	8	12	16	13	10	6	14	12	7	10	7	6	11	6	6	8	6	10	13	13	18	16	4	10	6	10	7	15	8	9	8	11	11	8	7	11	16	9	4
liver	ENSG00000178695.5	KCTD12	protein_coding	chr13	76880166	76886390	-	1	1	OO-15	1	1	6	1	4	2	1	1	1	1	4	3	2	2	1	1	1	1	1	0	0	0	2	2	2	2	1	6	2	2	1	1	2	3	1	3	1	1	2	1	1	1	1	1	1	2	5	1	2
brain	ENSG00000179344.16	HLA-DQB1	protein_coding	chr6	32659467	32668383	-	1	3	11	5	OO-29	1	8	4	2	3	3	10	8	3	1	16	4	2	3	3	2	1	7	1	3	3	4	4	5	1	3	0	4	4	6	2	6	3	6	5	4	5	1	1	7	7	3	1	5	2	3	3
heart	ENSG00000179344.16	HLA-DQB1	protein_coding	chr6	32659467	32668383	-	1	9	35	24	7	6	7	39	7	9	10	11	16	OO-76	3	18	12	11	19	12	3	12	9	1	7	19	1	19	2	33	4	3	3	9	7	1	3	24	3	5	13	40	9	3	7	0	6	8	2	15	11	3
liver	ENSG00000179344.16	HLA-DQB1	protein_coding	chr6	32659467	32668383	-	1	2	OO-50	16	4	3	27	25	27	3	7	3	4	19	5	6	5	5	8	6	0	3	4	1	5	12	2	7	2	4	7	2	2	6	2	3	4	4	6	1	2	21	3	1	5	0	2	6	3	13	4	2
heart	ENSG00000179431.6	FJX1	protein_coding	chr11	35618419	35620868	+	2	OO-14	2	4	1	1	0	0	2	2	OO-7	1	0	3	1	1	2	1	1	1	0	2	1	1	1	1	1	1	3	1	1	0	0	0	1	1	2	1	1	1	1	2	1	0	1	0	0	1	1	1	1	1
liver	ENSG00000179431.6	FJX1	protein_coding	chr11	35618419	35620868	+	1	1	3	OO-9	0	5	4	3	1	4	4	1	0	1	1	2	1	1	1	1	0	1	1	3	0	1	1	2	1	1	2	1	1	1	0	1	1	0	1	1	1	1	1	0	1	1	1	0	0	1	1	0
brain	ENSG00000179751.6	SYCN	protein_coding	chr19	39202831	39204266	-	1	1	0	0	0	0	0	1	2	0	3	0	0	0	0	0	0	0	0	0	0	OO-136	0	0	0	0	0	0	0	0	0	0	0	0	1	0	0	0	0	0	0	1	0	0	0	1	0	0	0	0	0	0
liver	ENSG00000179751.6	SYCN	protein_coding	chr19	39202831	39204266	-	1	0	0	3	0	1	0	1	1	0	0	0	0	0	0	2	0	1	1	0	0	2	2	3	OO-57	0	2	1	1	2	0	0	1	1	0	1	5	0	1	1	0	1	0	0	1	0	0	1	0	2	1	0
heart	ENSG00000179914.4	ITLN1	protein_coding	chr1	160876539	160885170	-	3	OO-62	2	0	5	0	0	0	4	3	1	0	0	0	1	2	1	0	1	0	1	0	0	0	0	OO-41	1	3	10	3	0	OO-19	0	1	0	0	0	1	0	5	3	0	0	2	10	0	3	1	9	5	6	1
liver	ENSG00000179914.4	ITLN1	protein_coding	chr1	160876539	160885170	-	1	0	4	0	0	5	1	0	2	0	1	1	0	0	2	0	0	0	0	0	1	0	0	0	1	OO-6	2	1	2	1	1	1	0	0	1	0	0	0	0	0	1	2	0	0	0	0	0	0	1	0	0	1
brain	ENSG00000180353.10	HCLS1	protein_coding	chr3	121631399	121660927	-	1	2	7	4	OO-24	4	4	1	2	8	1	2	2	2	2	4	5	3	2	2	4	1	4	3	1	1	2	2	3	1	1	2	1	2	1	1	3	1	1	2	7	2	2	4	3	3	2	2	2	2	2	1
heart	ENSG00000180353.10	HCLS1	protein_coding	chr3	121631399	121660927	-	1	OO-40	10	5	6	10	7	4	4	4	4	2	3	10	3	5	6	6	4	6	2	4	2	2	3	6	2	6	3	6	2	4	2	4	3	2	2	3	2	3	4	6	2	3	3	1	2	3	3	4	3	2
liver	ENSG00000180353.10	HCLS1	protein_coding	chr3	121631399	121660927	-	1	11	29	11	7	OO-40	16	10	10	5	9	5	4	13	7	6	11	10	10	13	5	5	5	7	6	11	7	9	8	3	7	9	10	6	4	4	9	4	6	3	11	13	8	7	8	3	3	5	6	13	5	8
brain	ENSG00000180447.6	GAS1	protein_coding	chr9	86944363	86947189	-	3	3	3	3	OO-9	3	3	2	2	2	1	6	7	3	3	OO-7	2	4	2	2	OO-9	3	3	1	3	2	4	2	3	3	3	3	2	3	4	2	3	3	2	3	2	2	3	2	2	3	2	2	2	3	3	2
heart	ENSG00000180447.6	GAS1	protein_coding	chr9	86944363	86947189	-	1	OO-92	3	2	6	12	7	15	18	2	6	7	13	10	4	9	2	12	8	4	9	12	7	4	3	14	4	12	10	10	17	7	14	17	8	5	8	7	8	6	5	5	6	8	10	3	9	8	11	12	6	6
brain	ENSG00000181019.12	NQO1	protein_coding	chr16	69706996	69726951	-	1	16	17	16	15	17	8	OO-46	11	11	15	18	17	17	20	13	20	12	22	13	12	18	16	11	14	27	16	10	14	14	10	15	30	21	15	24	18	16	12	17	17	14	12	12	13	35	7	13	8	18	15	13
liver	ENSG00000181019.12	NQO1	protein_coding	chr16	69706996	69726951	-	2	0	OO-5	1	0	1	0	1	2	0	1	0	0	0	1	1	2	OO-25	0	1	1	0	0	0	1	0	1	1	1	0	2	1	1	0	0	1	1	1	2	0	1	0	0	0	1	0	0	0	0	0	0	1
heart	ENSG00000181031.15	RPH3AL	protein_coding	chr17	212389	386254	-	1	OO-6	2	2	3	2	1	3	1	1	1	1	1	3	1	2	1	1	2	1	1	2	1	1	1	1	1	1	1	2	1	1	1	2	1	0	1	1	1	1	1	2	1	1	2	1	2	1	2	2	1	1
liver	ENSG00000181031.15	RPH3AL	protein_coding	chr17	212389	386254	-	1	7	5	4	10	13	4	13	7	4	5	3	4	7	3	4	7	5	6	4	12	5	5	5	5	6	5	6	6	5	5	4	8	7	3	3	4	4	3	4	OO-27	4	3	12	7	16	5	5	3	4	3	8
heart	ENSG00000181381.13	DDX60L	protein_coding	chr4	168356735	168537786	-	1	OO-9	3	1	2	2	2	1	2	1	1	1	2	2	1	2	1	2	1	1	1	2	1	1	1	2	2	3	3	2	2	1	1	2	1	3	1	1	2	1	1	2	1	1	2	0	2	2	2	2	1	1
liver	ENSG00000181381.13	DDX60L	protein_coding	chr4	168356735	168537786	-	1	3	3	2	1	3	2	2	OO-13	1	3	3	1	3	2	4	1	3	2	2	2	3	2	1	2	2	6	4	5	3	2	3	3	1	1	4	3	3	4	3	3	3	2	3	2	3	2	3	4	3	2	2
heart	ENSG00000181458.10	TMEM45A	protein_coding	chr3	100492619	100577444	+	1	OO-101	4	2	1	3	1	4	3	2	1	1	1	3	1	1	4	2	1	2	2	3	0	0	1	3	0	2	1	3	1	2	2	4	2	1	1	1	1	1	2	1	0	1	2	1	1	1	1	1	1	1
liver	ENSG00000181458.10	TMEM45A	protein_coding	chr3	100492619	100577444	+	4	OO-88	OO-92	25	15	27	16	OO-185	25	14	16	16	9	OO-137	15	37	63	23	52	14	11	22	13	10	11	60	19	17	17	19	16	20	55	86	4	16	38	22	27	15	25	25	11	17	14	58	10	23	20	17	18	24
brain	ENSG00000181481.13	RNF135	protein_coding	chr17	30968785	30999911	+	1	2	2	2	OO-6	4	2	4	1	1	1	3	3	3	3	3	2	2	3	2	2	2	3	2	3	2	2	2	3	2	2	2	2	3	3	2	3	2	3	2	2	3	2	2	3	2	1	2	2	2	2	2
heart	ENSG00000181481.13	RNF135	protein_coding	chr17	30968785	30999911	+	1	OO-16	2	2	4	4	2	2	3	1	4	2	3	3	2	3	2	2	2	2	2	3	2	1	1	4	1	4	2	4	3	1	1	3	2	2	2	3	2	3	2	2	1	2	2	1	2	2	3	3	2	2
heart	ENSG00000181649.5	PHLDA2	protein_coding	chr11	2928273	2929455	-	1	OO-9	2	3	0	0	0	1	1	1	3	0	1	1	1	0	1	2	0	1	0	3	0	0	0	2	0	1	1	2	1	2	0	1	2	0	1	1	0	0	1	1	0	0	1	0	1	1	0	1	0	0
liver	ENSG00000181649.5	PHLDA2	protein_coding	chr11	2928273	2929455	-	4	2	5	OO-14	1	1	5	OO-24	1	6	6	0	0	OO-6	2	1	3	1	2	1	0	1	1	OO-12	0	1	1	1	0	0	1	1	1	2	0	1	1	1	1	0	1	0	0	1	1	0	1	0	0	1	1	0
heart	ENSG00000181830.8	SLC35C1	protein_coding	chr11	45804072	45813015	+	1	OO-12	5	5	3	3	3	4	5	3	6	2	4	5	2	3	4	3	2	3	2	3	2	2	3	5	2	6	4	5	2	3	3	3	3	3	2	2	2	3	3	5	2	3	3	1	3	3	3	4	2	2
liver	ENSG00000181830.8	SLC35C1	protein_coding	chr11	45804072	45813015	+	1	39	75	144	29	26	36	44	42	40	OO-271	11	17	32	6	18	44	103	58	20	13	29	12	90	8	62	31	10	9	34	10	19	18	49	3	10	30	27	8	24	14	34	10	32	6	54	7	7	7	4	20	14
brain	ENSG00000182107.6	TMEM30B	protein_coding	chr14	61277370	61281840	-	4	0	0	0	2	0	0	0	0	0	0	OO-12	OO-6	0	0	OO-5	0	0	0	0	OO-7	0	1	0	0	0	0	0	0	0	0	0	0	0	2	0	1	0	0	0	0	1	0	0	0	0	0	0	0	1	0	0
heart	ENSG00000182107.6	TMEM30B	protein_coding	chr14	61277370	61281840	-	1	OO-9	1	1	0	0	0	1	2	0	1	1	0	1	1	0	0	0	1	1	0	2	0	0	0	1	0	3	1	1	1	0	0	0	0	0	1	1	0	0	0	1	0	0	1	0	0	0	0	0	0	1
brain	ENSG00000182158.14	CREB3L2	protein_coding	chr7	137874979	138002067	-	1	3	3	5	OO-10	2	3	2	2	3	1	6	7	2	4	5	3	3	2	3	5	3	3	1	2	2	3	3	3	3	2	2	2	3	4	1	3	2	2	3	3	3	2	2	2	2	2	2	2	2	3	1
heart	ENSG00000182158.14	CREB3L2	protein_coding	chr7	137874979	138002067	-	1	OO-46	9	7	4	4	9	7	15	3	8	4	8	13	4	6	4	7	4	11	3	9	3	3	3	14	2	16	5	12	4	10	5	9	5	6	3	6	5	4	2	7	1	2	7	1	7	7	4	6	3	3
brain	ENSG00000182240.15	BACE2	protein_coding	chr21	41167801	41282518	+	1	1	1	3	OO-6	1	4	1	1	1	0	2	2	1	1	1	1	2	1	1	2	1	1	1	1	1	1	1	1	1	1	1	1	1	1	1	1	1	1	2	1	1	1	1	1	1	1	1	1	1	1	0
heart	ENSG00000182240.15	BACE2	protein_coding	chr21	41167801	41282518	+	1	OO-32	3	6	2	2	2	2	3	1	3	1	2	4	2	2	2	2	2	3	1	3	1	1	2	3	1	3	2	4	1	2	1	2	2	1	1	2	1	2	1	2	1	1	2	0	1	2	2	2	2	2
liver	ENSG00000182240.15	BACE2	protein_coding	chr21	41167801	41282518	+	2	1	OO-5	2	0	1	1	2	OO-5	1	1	0	0	1	1	1	1	0	1	1	0	1	0	0	0	1	1	1	1	0	2	1	1	1	0	1	1	2	1	0	1	1	1	0	1	0	0	1	1	1	1	1
brain	ENSG00000182326.14	C1S	protein_coding	chr12	6988259	7071032	+	1	8	13	8	OO-23	8	7	8	7	8	3	14	14	9	9	16	14	8	5	7	13	7	13	7	5	6	6	7	8	4	6	6	7	8	9	7	10	5	8	8	10	8	6	5	6	8	6	6	3	7	6	4
heart	ENSG00000182326.14	C1S	protein_coding	chr12	6988259	7071032	+	1	OO-571	61	32	45	108	32	49	74	25	42	23	32	61	15	29	32	44	23	54	14	46	12	10	9	59	10	70	27	64	36	29	29	56	27	39	21	29	35	35	21	24	6	23	29	7	39	29	22	28	15	14
brain	ENSG00000182492.15	BGN	protein_coding	chrX	153494939	153509554	+	1	51	51	49	OO-161	30	28	19	40	36	23	80	115	30	59	67	55	44	44	44	44	51	48	35	34	34	35	29	42	31	26	29	51	42	52	25	78	41	62	34	37	55	29	33	28	22	23	28	40	34	45	28
heart	ENSG00000182492.15	BGN	protein_coding	chrX	153494939	153509554	+	1	OO-4581	124	208	99	81	74	393	417	31	237	177	88	446	123	87	48	102	103	158	47	351	35	27	126	163	153	337	378	217	107	91	81	95	87	78	193	265	67	156	63	160	43	67	72	16	65	95	117	97	125	294
brain	ENSG00000182541.17	LIMK2	protein_coding	chr22	31212274	31280080	+	1	11	12	16	20	11	20	12	7	20	5	14	11	10	15	11	OO-39	18	8	8	9	10	12	9	9	9	11	9	12	8	7	9	12	16	13	9	11	9	8	13	11	9	8	7	8	13	5	8	7	7	8	7
heart	ENSG00000182541.17	LIMK2	protein_coding	chr22	31212274	31280080	+	1	OO-38	8	10	8	9	8	4	5	11	6	3	6	7	5	6	5	7	5	7	3	5	3	5	3	6	3	8	4	7	4	5	3	6	5	5	3	5	3	4	3	10	3	5	6	1	5	5	6	6	3	4
brain	ENSG00000182578.13	CSF1R	protein_coding	chr5	150053291	150113372	-	1	6	14	7	OO-64	8	11	2	3	14	1	10	7	7	5	17	10	6	4	4	13	3	14	6	6	6	5	5	9	3	4	8	3	8	3	3	11	3	4	5	18	7	6	9	9	6	11	9	11	6	6	5
liver	ENSG00000182578.13	CSF1R	protein_coding	chr5	150053291	150113372	-	2	1	OO-14	2	2	OO-36	6	3	2	1	5	1	1	3	2	2	1	1	2	1	0	1	1	1	1	2	2	1	1	1	1	1	2	1	1	1	2	0	1	1	0	6	1	1	1	0	0	2	1	5	1	1
brain	ENSG00000182704.7	TSKU	protein_coding	chr11	76782251	76798154	+	2	1	2	2	5	2	2	5	2	3	1	OO-8	5	2	2	OO-7	2	2	2	1	5	2	4	1	2	1	2	2	1	1	2	1	2	2	2	1	3	1	2	2	1	2	2	1	2	2	1	1	2	2	2	1
heart	ENSG00000182704.7	TSKU	protein_coding	chr11	76782251	76798154	+	1	OO-54	13	8	8	8	5	11	7	3	15	3	6	15	4	4	6	12	6	12	4	10	2	5	3	4	4	13	5	9	6	10	10	20	5	6	4	7	3	4	8	6	4	4	5	2	7	7	7	20	2	3
liver	ENSG00000182704.7	TSKU	protein_coding	chr11	76782251	76798154	+	2	81	OO-650	7	26	99	42	92	209	3	18	16	158	102	99	42	16	OO-496	61	33	175	113	112	20	35	28	77	257	68	89	206	46	96	93	70	52	17	78	37	76	188	88	77	31	121	171	110	55	21	44	115	136
brain	ENSG00000182718.16	ANXA2	protein_coding	chr15	60347134	60402883	-	2	4	7	16	OO-37	7	4	7	3	8	3	OO-31	25	4	6	23	12	3	5	7	16	4	10	3	3	3	3	4	4	2	6	4	8	5	6	2	8	4	6	3	5	4	3	4	3	4	3	2	3	6	6	2
heart	ENSG00000182718.16	ANXA2	protein_coding	chr15	60347134	60402883	-	1	OO-166	57	62	35	46	25	54	51	21	71	28	25	83	29	33	44	29	27	54	31	61	19	18	23	45	18	49	27	59	20	36	31	28	35	22	22	38	19	26	30	35	13	21	23	9	22	32	27	40	21	28
heart	ENSG00000182853.11	VMO1	protein_coding	chr17	4785285	4786433	-	1	OO-28	1	0	1	0	0	0	1	0	0	0	0	2	0	1	0	0	1	1	0	1	0	0	1	1	0	2	1	3	0	1	0	1	0	0	0	1	0	0	0	1	0	0	1	0	0	0	0	1	0	1
liver	ENSG00000182853.11	VMO1	protein_coding	chr17	4785285	4786433	-	1	5	8	14	6	OO-24	11	10	6	6	3	3	4	6	6	4	6	4	4	3	3	4	4	3	5	4	6	4	7	4	5	5	3	4	2	3	3	2	2	2	4	6	5	4	7	6	2	3	4	7	4	5
heart	ENSG00000182885.16	ADGRG3	protein_coding	chr16	57668187	57689378	+	2	OO-45	2	5	2	5	OO-11	1	0	2	2	0	0	2	2	0	1	4	1	1	0	1	0	1	0	2	0	2	0	1	0	1	1	1	1	0	0	1	0	0	1	0	1	1	1	1	0	0	0	0	0	0
liver	ENSG00000182885.16	ADGRG3	protein_coding	chr16	57668187	57689378	+	1	14	7	9	3	9	8	2	2	2	4	1	1	4	2	0	3	OO-16	3	4	1	2	0	7	1	4	1	3	1	1	1	2	2	1	1	0	2	2	1	0	2	1	2	3	1	1	1	0	1	3	1	2
heart	ENSG00000183010.16	PYCR1	protein_coding	chr17	81932384	81942412	-	1	OO-15	2	2	1	0	2	1	2	2	1	1	2	3	1	1	1	3	0	1	0	2	0	1	1	7	0	2	1	3	0	2	0	1	1	3	1	1	1	1	0	2	0	1	2	0	4	1	1	1	0	1
liver	ENSG00000183010.16	PYCR1	protein_coding	chr17	81932384	81942412	-	1	2	4	1	1	1	3	1	6	3	2	1	1	1	1	2	3	OO-10	2	1	1	4	1	1	1	3	1	1	1	2	3	2	4	1	0	1	1	5	1	2	1	1	2	0	1	2	1	2	4	1	1	1
brain	ENSG00000183098.10	GPC6	protein_coding	chr13	93227318	94407401	+	1	1	1	0	2	0	1	0	1	1	0	OO-7	5	1	1	4	1	1	1	1	4	1	1	1	1	1	1	1	1	1	1	1	1	2	2	0	1	0	1	1	1	1	1	1	1	1	1	1	1	1	1	0
heart	ENSG00000183098.10	GPC6	protein_coding	chr13	93227318	94407401	+	1	OO-16	1	0	0	0	0	0	1	0	0	0	1	0	0	0	0	0	0	0	0	1	0	0	0	1	0	1	0	1	0	1	0	0	0	1	0	1	0	1	0	1	0	0	1	0	0	0	0	1	0	0
heart	ENSG00000183486.12	MX2	protein_coding	chr21	41361943	41408943	+	1	OO-33	6	4	4	6	5	3	9	4	4	3	5	6	3	4	3	5	4	5	2	7	2	2	4	4	11	6	9	4	5	5	2	6	4	10	3	4	5	4	2	7	4	4	4	1	4	4	6	5	3	2
liver	ENSG00000183486.12	MX2	protein_coding	chr21	41361943	41408943	+	1	3	2	2	1	2	2	1	OO-12	1	2	1	0	1	1	1	1	2	1	2	1	1	0	1	1	2	5	2	4	1	2	1	1	1	1	4	2	1	2	0	1	2	1	1	1	0	1	1	1	2	1	1
heart	ENSG00000183578.6	TNFAIP8L3	protein_coding	chr15	51056598	51105276	-	1	OO-17	3	2	1	1	2	1	2	0	2	0	2	2	1	0	1	1	1	1	0	2	0	0	0	2	0	3	1	2	1	1	1	1	1	2	0	1	1	0	0	2	0	1	1	0	1	1	1	1	0	1
liver	ENSG00000183578.6	TNFAIP8L3	protein_coding	chr15	51056598	51105276	-	1	1	OO-10	3	1	3	2	2	2	3	2	0	1	1	1	1	3	1	1	1	0	1	0	2	0	1	1	1	1	1	1	0	2	1	0	1	1	0	1	0	1	0	1	1	0	1	0	0	1	1	1	1
heart	ENSG00000183853.17	KIRREL	protein_coding	chr1	157993273	158100262	+	1	OO-24	6	3	4	5	4	5	7	3	8	3	5	7	4	4	2	5	3	5	2	6	2	1	2	7	2	8	4	7	5	4	2	5	4	3	2	3	3	4	3	3	1	2	5	1	4	3	4	4	3	2
liver	ENSG00000183853.17	KIRREL	protein_coding	chr1	157993273	158100262	+	1	1	OO-5	0	1	2	1	2	1	1	2	1	1	1	1	2	1	1	1	2	1	1	1	0	0	1	1	1	2	1	4	2	2	1	1	1	2	1	1	1	1	1	1	1	2	1	1	1	1	1	1	1
brain	ENSG00000184060.10	ADAP2	protein_coding	chr17	30921680	30959322	+	1	1	2	4	OO-5	1	2	1	2	1	1	3	2	1	2	3	2	2	1	2	2	2	3	1	2	2	2	2	2	1	2	2	2	3	2	1	3	1	2	2	2	2	1	2	2	2	2	2	2	2	2	2
heart	ENSG00000184060.10	ADAP2	protein_coding	chr17	30921680	30959322	+	1	OO-8	2	1	2	1	2	2	2	1	5	1	2	3	1	2	1	2	1	3	0	3	1	0	2	5	1	3	1	4	2	1	1	2	2	2	1	2	2	2	1	2	1	1	1	0	2	2	1	2	1	1
liver	ENSG00000184060.10	ADAP2	protein_coding	chr17	30921680	30959322	+	1	1	3	1	1	OO-7	3	2	2	0	2	2	1	1	2	1	1	1	3	1	0	1	1	1	1	2	3	2	2	1	2	1	2	1	1	1	2	1	1	2	1	2	1	1	1	0	0	1	1	3	1	2
heart	ENSG00000184205.14	TSPYL2	protein_coding	chrX	53082367	53088540	+	1	OO-266	115	41	49	58	75	24	31	38	35	34	28	37	56	33	23	31	29	47	9	22	14	91	10	65	8	78	26	37	16	56	12	73	32	31	7	18	26	15	16	55	17	26	30	9	28	23	36	54	11	11
liver	ENSG00000184205.14	TSPYL2	protein_coding	chrX	53082367	53088540	+	1	23	56	OO-161	16	21	68	34	22	62	75	18	36	31	51	14	19	43	28	28	12	21	26	37	26	32	15	35	22	25	23	29	23	15	9	14	28	79	14	10	17	20	28	92	18	11	18	10	16	26	18	18
heart	ENSG00000184347.14	SLIT3	protein_coding	chr5	168661733	169301129	-	1	OO-26	6	2	2	3	3	4	6	1	1	1	7	7	3	3	1	6	3	4	1	3	1	1	1	6	1	7	1	14	4	6	1	6	3	2	2	2	3	3	1	3	1	2	8	0	6	3	3	4	2	1
liver	ENSG00000184347.14	SLIT3	protein_coding	chr5	168661733	169301129	-	1	0	OO-12	0	1	2	0	0	1	0	1	0	0	1	1	1	1	0	1	1	0	0	0	0	0	0	1	1	1	0	4	2	2	1	0	2	2	0	2	1	0	1	1	0	1	0	0	0	1	1	0	1
brain	ENSG00000184378.2	ACTRT3	protein_coding	chr3	169766921	169769648	-	1	2	4	1	2	0	OO-8	1	1	2	1	1	2	1	5	2	2	1	0	1	1	1	2	1	1	1	1	1	2	1	3	1	1	2	1	1	1	1	1	2	1	0	1	1	1	1	2	1	1	1	1	0
liver	ENSG00000184378.2	ACTRT3	protein_coding	chr3	169766921	169769648	-	2	1	3	OO-17	1	2	4	1	3	OO-11	3	1	1	1	1	1	2	2	1	1	0	1	1	5	1	2	1	2	1	1	2	1	2	1	0	1	2	2	1	2	0	1	1	1	1	1	1	1	1	1	1	2
brain	ENSG00000184489.11	PTP4A3	protein_coding	chr8	141391993	141432454	+	1	22	26	19	OO-117	13	23	15	22	22	5	32	45	19	20	23	33	24	13	20	20	25	24	17	21	16	22	26	30	16	21	23	19	22	23	13	25	13	24	29	30	18	18	17	18	13	19	23	23	13	16	12
liver	ENSG00000184489.11	PTP4A3	protein_coding	chr8	141391993	141432454	+	1	3	OO-18	3	4	3	3	5	4	4	8	2	2	2	4	2	11	3	9	2	2	1	1	3	1	3	4	3	4	3	7	4	4	2	2	5	3	2	3	3	4	1	3	2	2	4	1	2	2	5	2	2
heart	ENSG00000184557.4	SOCS3	protein_coding	chr17	78356778	78360077	-	4	OO-274	116	OO-187	35	26	OO-272	45	7	OO-215	34	22	3	44	30	22	78	18	25	143	3	4	2	10	3	31	3	33	3	26	2	28	13	15	7	4	2	14	2	2	7	15	12	2	3	5	11	2	4	24	3	2
liver	ENSG00000184557.4	SOCS3	protein_coding	chr17	78356778	78360077	-	2	42	139	OO-414	149	74	222	33	12	OO-316	154	2	1	10	18	35	101	75	42	10	2	4	3	242	4	41	7	7	13	6	6	108	11	20	2	3	8	6	7	2	10	11	3	49	1	57	1	3	2	5	2	2
brain	ENSG00000184584.12	TMEM173	protein_coding	chr5	139475964	139482790	-	1	4	3	8	OO-32	6	6	3	5	7	2	14	10	4	4	12	5	8	4	5	6	7	7	4	5	4	7	5	7	6	3	4	5	4	7	4	9	3	8	8	6	5	4	4	4	3	6	6	5	6	6	3
heart	ENSG00000184584.12	TMEM173	protein_coding	chr5	139475964	139482790	-	1	OO-103	15	45	22	40	38	19	32	15	25	17	25	23	18	28	17	27	16	19	15	31	12	16	15	39	16	36	22	34	14	20	11	21	20	23	14	21	16	19	15	26	10	18	20	6	17	23	30	29	19	12
heart	ENSG00000184730.10	APOBR	protein_coding	chr16	28495576	28498970	+	1	OO-8	1	1	1	2	1	1	0	1	1	0	0	1	1	1	1	1	0	1	0	1	0	0	0	1	0	0	0	2	0	0	0	1	1	0	0	1	0	0	0	1	0	0	0	0	0	0	0	0	0	0
liver	ENSG00000184730.10	APOBR	protein_coding	chr16	28495576	28498970	+	1	3	3	2	2	OO-8	2	2	3	1	4	3	2	3	1	2	1	3	2	2	1	1	1	2	1	2	2	1	2	1	2	2	1	1	2	1	3	1	1	1	3	2	2	2	2	1	1	1	2	3	2	1
brain	ENSG00000184743.12	ATL3	protein_coding	chr11	63624087	63671921	-	1	4	5	6	OO-18	5	4	5	4	7	3	7	12	6	5	7	8	6	5	6	6	4	6	4	5	5	6	5	6	5	5	6	6	8	8	4	6	4	5	6	6	5	5	4	5	6	3	5	4	5	4	3
heart	ENSG00000184743.12	ATL3	protein_coding	chr11	63624087	63671921	-	1	OO-26	7	5	5	7	4	7	6	3	6	3	4	8	4	4	5	5	4	7	4	7	2	2	3	7	2	6	3	6	4	4	4	5	5	2	3	5	3	3	4	4	2	3	4	1	3	5	4	5	4	3
brain	ENSG00000185022.11	MAFF	protein_coding	chr22	38201882	38216511	+	1	6	13	OO-64	18	2	33	4	18	20	5	8	18	6	24	6	13	5	3	13	3	4	4	7	3	4	4	7	5	5	3	11	6	8	4	3	3	11	5	3	10	9	7	3	4	3	4	3	4	3	3	2
heart	ENSG00000185022.11	MAFF	protein_coding	chr22	38201882	38216511	+	1	OO-228	66	57	8	5	52	23	7	24	10	8	1	35	19	17	9	5	19	32	4	3	2	3	5	10	2	27	4	26	2	79	24	25	7	2	2	13	3	1	14	68	13	3	4	4	2	2	6	17	2	4
liver	ENSG00000185022.11	MAFF	protein_coding	chr22	38201882	38216511	+	1	29	OO-105	88	9	5	61	54	15	51	10	4	1	31	22	2	39	8	58	8	2	3	1	25	4	5	4	4	5	7	4	12	18	11	1	1	2	36	6	1	17	12	2	2	2	7	3	3	4	4	1	5
heart	ENSG00000185215.8	TNFAIP2	protein_coding	chr14	103123442	103137439	+	1	OO-143	17	65	20	29	16	17	21	37	44	10	24	29	10	24	13	33	10	44	7	19	13	10	8	22	9	23	20	45	19	19	9	30	16	18	10	15	24	21	10	15	9	12	21	4	21	23	22	16	10	6
liver	ENSG00000185215.8	TNFAIP2	protein_coding	chr14	103123442	103137439	+	4	31	24	OO-164	23	OO-259	37	64	65	OO-213	OO-179	41	21	18	19	24	27	25	52	14	17	46	10	34	26	30	35	15	32	16	43	25	37	43	12	17	33	34	30	28	15	33	24	24	26	33	9	19	21	17	21	11
heart	ENSG00000185262.8	UBALD2	protein_coding	chr17	76265202	76271299	+	1	OO-93	23	27	17	26	12	13	15	9	10	7	15	28	9	15	15	14	11	14	10	11	6	19	7	20	5	20	15	12	7	14	8	24	13	15	4	8	10	6	6	20	6	18	14	6	13	16	13	16	7	9
liver	ENSG00000185262.8	UBALD2	protein_coding	chr17	76265202	76271299	+	1	14	20	12	13	OO-56	10	22	32	24	10	9	11	12	7	8	24	15	20	12	15	4	4	16	10	13	15	9	9	7	17	8	10	16	4	8	8	10	6	7	24	9	7	20	8	10	18	7	9	7	7	18
heart	ENSG00000185359.12	HGS	protein_coding	chr17	81683326	81701323	+	1	OO-99	24	26	17	17	17	12	24	14	26	6	20	28	9	15	13	20	7	14	8	12	6	14	8	32	5	33	15	25	8	20	7	33	15	22	4	9	12	8	6	23	6	11	19	4	20	16	15	19	6	8
liver	ENSG00000185359.12	HGS	protein_coding	chr17	81683326	81701323	+	2	18	30	OO-42	19	28	28	36	32	18	OO-41	17	18	23	20	21	13	29	19	15	17	23	17	18	21	21	20	21	28	18	20	21	20	18	6	12	21	16	14	19	21	21	16	15	20	18	11	17	19	22	18	22
heart	ENSG00000185499.16	MUC1	protein_coding	chr1	155185824	155192916	-	1	OO-8	1	1	1	1	0	1	0	1	1	0	0	1	0	0	1	1	0	1	0	0	0	0	0	1	0	1	0	1	0	0	0	0	0	0	0	0	1	0	0	0	0	0	0	0	0	0	0	0	0	0
liver	ENSG00000185499.16	MUC1	protein_coding	chr1	155185824	155192916	-	2	2	OO-8	1	0	3	0	1	0	1	1	1	0	1	0	1	4	0	1	0	0	0	0	1	2	0	1	1	1	0	0	2	1	0	0	1	0	1	OO-5	0	0	0	0	0	1	0	0	0	1	0	2	0
heart	ENSG00000185507.19	IRF7	protein_coding	chr11	612553	615999	-	1	OO-56	13	10	8	9	7	5	15	11	8	7	9	13	7	10	9	9	10	15	4	11	4	7	11	10	18	11	16	12	9	8	6	13	7	15	5	9	9	11	4	10	10	8	6	3	8	7	8	12	7	8
liver	ENSG00000185507.19	IRF7	protein_coding	chr11	612553	615999	-	1	55	35	57	45	28	23	57	OO-172	80	39	32	17	77	25	31	31	51	35	46	17	66	15	53	40	89	61	28	45	34	27	33	44	41	11	68	47	26	15	30	24	30	15	39	29	42	13	14	17	43	27	31
heart	ENSG00000185561.9	TLCD2	protein_coding	chr17	1702790	1710438	-	1	OO-9	1	1	1	2	1	1	1	2	1	0	0	1	0	1	1	1	0	1	0	1	0	0	0	1	0	1	1	1	1	1	1	1	0	0	0	1	0	0	0	1	0	0	1	0	1	1	1	1	0	0
liver	ENSG00000185561.9	TLCD2	protein_coding	chr17	1702790	1710438	-	2	3	2	9	6	OO-18	2	4	3	9	OO-28	0	1	3	1	2	13	7	2	1	1	1	1	5	0	4	1	0	2	1	1	3	4	3	1	1	2	1	1	1	3	1	1	4	1	13	0	1	1	0	1	1
heart	ENSG00000185567.6	AHNAK2	protein_coding	chr14	104937791	104978357	-	1	OO-6	0	0	0	0	0	1	1	0	1	0	0	1	0	0	0	1	0	0	1	0	0	0	0	1	0	0	1	1	0	0	0	1	1	0	0	0	0	0	1	0	0	0	1	0	0	0	0	1	0	0
liver	ENSG00000185567.6	AHNAK2	protein_coding	chr14	104937791	104978357	-	1	0	0	OO-7	0	0	0	3	0	2	3	0	0	0	0	0	1	0	0	0	0	0	0	3	0	0	0	0	0	0	0	0	0	0	0	0	0	0	0	0	0	0	0	0	0	1	0	0	0	0	0	0
heart	ENSG00000185633.10	NDUFA4L2	protein_coding	chr12	57234936	57240715	-	1	OO-446	49	39	60	44	24	58	66	13	58	44	54	76	48	50	36	49	41	46	28	77	30	18	46	44	46	58	70	62	58	38	34	51	54	49	42	46	43	44	48	48	33	28	24	12	38	44	50	38	41	36
liver	ENSG00000185633.10	NDUFA4L2	protein_coding	chr12	57234936	57240715	-	3	10	10	3	3	3	3	OO-33	5	1	2	3	3	OO-29	4	6	4	2	5	3	2	2	1	1	2	6	6	4	3	3	8	4	4	OO-20	3	4	4	3	4	3	4	2	5	2	5	3	2	4	3	5	3	3
brain	ENSG00000185862.6	EVI2B	protein_coding	chr17	31303766	31314112	-	1	1	2	2	OO-8	1	2	1	2	1	1	2	1	1	2	2	1	4	6	2	2	1	3	1	1	1	4	2	2	3	1	1	2	1	2	1	2	2	1	2	5	2	1	2	2	2	2	2	1	1	1	1
heart	ENSG00000185862.6	EVI2B	protein_coding	chr17	31303766	31314112	-	1	OO-43	2	1	2	2	4	1	1	1	1	0	1	2	1	1	1	4	1	2	1	1	0	0	0	2	0	2	1	4	1	1	0	1	2	1	1	1	1	1	1	1	0	0	1	0	1	1	0	1	0	0
heart	ENSG00000185885.15	IFITM1	protein_coding	chr11	313506	314456	+	1	OO-797	132	166	107	224	57	124	133	114	110	56	67	236	93	115	93	125	97	137	49	97	62	59	66	85	118	94	123	74	52	85	78	132	82	99	60	71	58	57	80	116	62	90	40	31	70	62	44	102	52	82
liver	ENSG00000185885.15	IFITM1	protein_coding	chr11	313506	314456	+	1	48	70	83	40	160	32	50	OO-389	30	168	45	14	55	26	84	83	45	48	44	12	52	31	19	36	82	96	36	116	28	47	74	33	97	10	70	75	24	64	34	30	64	32	20	28	41	25	65	41	32	18	21
heart	ENSG00000186340.14	THBS2	protein_coding	chr6	169215780	169254044	-	2	OO-839	41	24	3	4	7	11	21	OO-126	19	6	5	35	5	7	13	11	8	45	2	12	5	2	5	18	3	21	11	21	7	20	6	10	5	5	5	9	4	6	2	9	2	2	9	1	7	5	3	9	3	4
liver	ENSG00000186340.14	THBS2	protein_coding	chr6	169215780	169254044	-	4	OO-23	OO-76	21	2	2	2	OO-37	6	3	11	1	1	OO-34	12	4	5	3	11	5	1	4	2	1	1	2	3	3	3	2	6	5	19	4	1	4	5	3	3	2	2	7	2	1	5	1	1	2	2	3	2	3
heart	ENSG00000186352.8	ANKRD37	protein_coding	chr4	185396021	185399028	+	1	OO-42	26	6	3	2	11	7	10	3	2	3	8	18	5	6	4	8	4	7	2	3	1	3	4	14	1	12	4	11	2	15	12	24	6	7	1	3	3	1	5	18	1	2	6	1	4	4	3	5	1	1
liver	ENSG00000186352.8	ANKRD37	protein_coding	chr4	185396021	185399028	+	1	31	31	20	4	6	14	OO-53	13	14	2	4	3	20	9	3	16	4	26	4	2	2	3	2	4	5	3	6	5	4	3	7	15	7	1	1	3	30	5	3	9	19	4	2	2	4	1	4	5	2	2	4
heart	ENSG00000186431.18	FCAR	protein_coding	chr19	54874248	54890472	+	1	OO-13	1	1	1	2	3	0	0	1	0	0	0	0	1	0	0	1	0	0	0	0	0	0	0	0	0	0	0	0	0	0	0	0	0	0	0	0	0	0	0	0	0	0	0	0	0	0	0	0	0	0
liver	ENSG00000186431.18	FCAR	protein_coding	chr19	54874248	54890472	+	3	OO-6	2	3	1	OO-7	2	1	0	0	2	0	0	1	1	0	1	OO-6	1	2	0	1	0	1	0	1	0	1	0	0	0	1	0	0	0	0	0	1	0	0	1	0	0	1	0	0	0	0	0	1	0	0
brain	ENSG00000186517.13	ARHGAP30	protein_coding	chr1	161046948	161069970	-	1	1	2	3	OO-5	2	1	1	0	2	0	1	1	1	1	2	2	1	2	1	1	1	2	1	1	1	1	1	1	1	1	1	1	1	1	0	1	1	1	1	1	1	1	1	1	1	1	1	1	1	1	1
heart	ENSG00000186517.13	ARHGAP30	protein_coding	chr1	161046948	161069970	-	1	OO-14	2	1	1	2	2	1	1	1	1	0	1	2	1	2	2	2	1	2	0	2	1	0	0	3	0	2	1	4	0	1	1	1	0	0	0	1	1	1	1	1	0	0	1	0	1	1	1	1	1	1
liver	ENSG00000186517.13	ARHGAP30	protein_coding	chr1	161046948	161069970	-	1	2	4	2	2	OO-8	2	2	3	1	4	3	2	2	2	2	1	2	2	2	1	2	1	2	1	4	2	3	2	2	3	2	2	1	2	1	4	1	2	1	1	4	3	3	2	1	2	2	2	4	3	3
heart	ENSG00000186642.15	PDE2A	protein_coding	chr11	72576141	72674591	-	1	OO-71	18	9	18	8	4	12	4	2	6	4	8	18	4	7	10	5	10	5	6	5	4	8	5	15	4	12	5	9	4	12	5	8	8	7	3	3	5	5	9	6	6	6	10	4	6	7	12	11	5	3
liver	ENSG00000186642.15	PDE2A	protein_coding	chr11	72576141	72674591	-	1	5	OO-23	5	2	6	4	16	3	2	2	1	1	6	5	5	7	1	4	2	2	2	2	1	2	3	3	2	9	2	5	3	4	2	1	2	2	1	2	1	9	7	3	1	5	4	1	4	4	11	2	2
heart	ENSG00000186652.9	PRG2	protein_coding	chr11	57386794	57390657	-	1	OO-12	1	1	1	1	1	0	0	0	3	0	0	0	0	0	0	0	0	0	0	1	0	0	0	1	0	0	0	0	0	0	0	0	0	0	0	0	0	1	0	0	0	0	0	0	0	0	0	1	0	0
liver	ENSG00000186652.9	PRG2	protein_coding	chr11	57386794	57390657	-	2	12	6	OO-30	17	19	14	9	7	8	OO-42	5	7	4	5	5	4	3	6	6	4	6	5	15	3	3	5	9	8	7	5	3	7	9	2	4	8	5	7	10	8	7	6	7	2	5	6	5	6	5	3	3
heart	ENSG00000186818.12	LILRB4	protein_coding	chr19	54643889	54670359	+	1	OO-6	0	0	0	0	0	0	0	0	0	0	0	1	0	0	0	0	0	1	0	0	0	0	0	1	0	1	0	2	0	1	0	0	0	0	0	0	0	0	0	0	0	0	0	0	0	1	0	0	0	0
liver	ENSG00000186818.12	LILRB4	protein_coding	chr19	54643889	54670359	+	1	0	2	1	0	OO-8	1	0	1	1	0	0	0	1	1	1	0	0	1	0	0	0	0	0	0	1	1	0	1	0	0	0	1	0	0	0	1	0	0	0	0	1	0	0	0	0	0	0	0	0	0	0
heart	ENSG00000186918.13	ZNF395	protein_coding	chr8	28345585	28402701	-	1	OO-97	13	19	10	10	9	7	13	3	7	4	14	11	5	10	7	11	5	7	6	7	4	7	5	16	3	13	6	12	7	18	6	14	9	12	3	4	7	7	6	11	2	6	12	1	12	10	9	10	5	3
liver	ENSG00000186918.13	ZNF395	protein_coding	chr8	28345585	28402701	-	1	39	38	45	24	22	20	OO-85	26	7	17	18	23	52	21	23	28	17	22	16	24	25	20	10	32	29	25	22	23	20	36	20	38	23	8	17	23	11	19	27	35	23	16	20	35	32	9	27	31	36	23	21
heart	ENSG00000187116.13	LILRA5	protein_coding	chr19	54307070	54313139	-	2	OO-11	1	3	3	OO-9	4	1	0	2	2	0	0	2	0	0	2	3	0	1	0	0	0	1	0	1	0	0	0	1	0	1	1	1	0	0	0	0	0	0	0	0	0	0	0	0	0	0	0	0	0	0
liver	ENSG00000187116.13	LILRA5	protein_coding	chr19	54307070	54313139	-	2	3	5	OO-8	4	OO-25	6	1	0	2	5	0	0	5	1	0	3	4	1	2	0	1	0	3	0	2	0	1	0	0	0	1	1	1	0	0	0	0	1	0	1	1	0	1	0	1	0	0	0	1	0	0
heart	ENSG00000187498.14	COL4A1	protein_coding	chr13	110148963	110307149	-	1	OO-573	59	75	24	28	24	55	50	41	49	17	22	133	23	22	30	26	19	67	16	69	7	10	27	60	14	43	16	52	16	33	24	28	22	18	12	36	12	31	18	43	8	22	26	6	22	26	16	30	14	36
liver	ENSG00000187498.14	COL4A1	protein_coding	chr13	110148963	110307149	-	1	18	OO-106	16	3	9	11	25	8	10	6	1	1	22	13	5	6	3	7	6	2	3	2	2	1	2	5	4	4	2	8	6	17	9	1	4	5	5	4	2	5	9	3	4	4	2	1	4	3	6	2	3
brain	ENSG00000187608.8	ISG15	protein_coding	chr1	1001138	1014541	+	1	35	19	23	25	13	22	11	58	13	9	45	35	22	42	26	21	21	19	22	23	43	29	22	46	25	55	47	52	25	38	31	15	30	38	OO-175	45	19	37	31	25	26	21	24	18	15	32	32	41	23	34	12
heart	ENSG00000187608.8	ISG15	protein_coding	chr1	1001138	1014541	+	1	OO-130	19	19	19	14	11	10	50	5	15	27	22	27	24	17	9	11	15	20	9	36	10	7	25	22	67	39	57	21	19	27	8	25	15		12	24	29	25	9	29	23	19	8	3	32	22	17	27	14	17
liver	ENSG00000187608.8	ISG15	protein_coding	chr1	1001138	1014541	+	2	67	31	62	13	17	90	59	OO-3620	15	57	39	11	49	44	29	18	18	81	17	20	45	16	16	52	35	184	27	99	18	52	45	25	44	4	OO-262	47	74	80	28	21	29	18	17	16	16	24	25	23	18	14	28
brain	ENSG00000187840.4	EIF4EBP1	protein_coding	chr8	38030341	38060365	+	1	4	4	4	OO-12	3	4	4	5	4	2	6	7	4	5	6	5	4	2	3	3	4	5	4	5	3	5	3	5	4	5	4	4	3	4	5	5	3	3	3	4	4	3	3	3	4	3	4	4	5	4	3
heart	ENSG00000187840.4	EIF4EBP1	protein_coding	chr8	38030341	38060365	+	1	OO-93	19	14	13	17	12	5	15	9	9	5	26	16	9	13	16	19	7	11	9	8	7	20	8	21	2	22	11	22	7	14	3	21	20	25	2	4	15	4	3	19	3	21	19	4	22	20	16	17	4	3
heart	ENSG00000188157.14	AGRN	protein_coding	chr1	1020123	1056118	+	1	OO-35	6	8	9	8	5	7	14	2	9	8	8	12	9	9	3	8	7	5	4	14	5	3	10	8	10	14	16	15	7	6	4	9	7	9	6	10	6	8	5	15	6	7	7	1	7	10	9	9	8	10
liver	ENSG00000188157.14	AGRN	protein_coding	chr1	1020123	1056118	+	1	12	14	7	7	10	7	13	OO-39	3	13	9	8	12	13	12	6	14	12	9	10	16	10	8	10	11	13	12	14	13	14	13	11	13	3	12	19	9	9	11	14	13	9	11	12	10	6	12	10	9	15	12
heart	ENSG00000188257.10	PLA2G2A	protein_coding	chr1	19975431	19980416	-	4	OO-1837	29	111	OO-182	OO-571	8	82	16	121	16	1	2	17	2	19	OO-405	13	18	94	25	8	2	7	2	30	2	4	5	39	4	11	25	23	8	2	6	3	3	5	89	2	2	7	5	63	5	3	4	3	2	4
