## supplementary Table S3 for "Patterns of extreme outlier RNA expression in population data reveal sporadic over-activation of genes with co-regulated modules in subsets of individuals" (part 2 of 2)

### Sheet: Table S3I human OO patterns (continued)
OO patterns of human genes that are expressed in more than one tissue
liver	ENSG00000188257.10	PLA2G2A	protein_coding	chr1	19975431	19980416	-	1	501	295	654	22	OO-3590	5	176	938	240	965	4	0	176	7	974	1535	689	753	6	20	26	0	308	3	307	62	11	93	2	2	621	114	97	2	7	159	16	7	1	606	50	28	77	6	1496	1	1	39	1	13	2
heart	ENSG00000188313.12	PLSCR1	protein_coding	chr3	146515180	146544864	-	1	OO-59	20	19	8	11	7	9	9	15	11	3	4	18	5	8	8	10	7	23	4	8	3	5	5	9	9	8	8	8	4	6	5	8	5	7	4	6	4	4	4	9	3	6	4	2	5	5	5	7	4	3
liver	ENSG00000188313.12	PLSCR1	protein_coding	chr3	146515180	146544864	-	1	15	28	OO-72	8	19	19	10	44	55	33	7	4	14	8	12	27	25	5	7	6	8	6	39	6	13	17	8	20	6	7	16	8	10	2	12	11	6	9	4	6	10	6	29	7	11	5	8	7	8	5	9
brain	ENSG00000188404.8	SELL	protein_coding	chr1	169690667	169711698	-	2	1	1	2	OO-8	2	1	0	1	2	1	1	1	1	1	1	2	1	OO-9	1	1	0	1	0	0	1	1	1	1	1	0	1	1	1	1	0	1	0	1	1	2	1	1	1	1	2	0	1	0	1	1	1
heart	ENSG00000188404.8	SELL	protein_coding	chr1	169690667	169711698	-	1	OO-14	2	2	1	3	4	1	1	1	1	0	1	2	1	1	1	5	1	2	0	1	0	0	0	1	1	1	0	1	0	1	1	1	1	0	1	1	1	1	1	1	0	0	1	1	1	0	0	0	1	0
brain	ENSG00000188508.10	KRTDAP	protein_coding	chr19	35487324	35495558	-	2	0	0	OO-11	OO-5	1	1	1	0	1	1	1	1	1	1	1	0	1	0	0	1	0	2	2	1	1	3	1	0	1	1	1	0	1	1	1	1	1	0	1	1	1	1	0	0	1	2	0	1	3	0	0
liver	ENSG00000188508.10	KRTDAP	protein_coding	chr19	35487324	35495558	-	1	0	0	0	0	1	0	0	0	1	0	0	1	0	1	0	0	1	0	1	OO-6	0	1	1	1	0	0	2	0	0	0	0	0	0	0	0	1	1	0	0	1	1	0	0	0	2	1	0	1	1	1	0
brain	ENSG00000188783.5	PRELP	protein_coding	chr1	203475828	203491352	+	1	17	16	9	35	7	7	21	8	11	6	23	OO-54	14	18	30	10	6	16	9	21	12	14	9	16	9	9	9	13	7	8	9	17	20	15	9	19	11	14	11	10	16	9	7	9	12	6	6	9	13	11	8
heart	ENSG00000188783.5	PRELP	protein_coding	chr1	203475828	203491352	+	1	OO-720	74	20	41	79	22	150	192	49	14	38	26	92	13	28	36	31	41	28	43	67	13	13	9	38	12	88	105	41	30	18	77	56	32	22	27	60	20	23	44	36	9	34	51	19	34	27	34	35	18	57
heart	ENSG00000188820.12	FAM26F	protein_coding	chr6	116461370	116463779	+	1	OO-5	1	0	0	0	0	0	1	0	0	0	1	1	0	1	0	0	0	0	0	0	0	0	0	1	0	1	0	1	0	0	0	0	0	1	0	0	0	0	0	0	0	0	0	0	0	0	0	0	0	0
liver	ENSG00000188820.12	FAM26F	protein_coding	chr6	116461370	116463779	+	1	1	3	1	0	OO-11	1	1	1	1	1	1	0	2	1	1	1	1	1	1	0	1	0	0	0	1	1	1	1	1	1	0	0	1	0	1	1	0	1	0	1	2	0	1	1	0	0	1	1	2	1	1
heart	ENSG00000189060.5	H1F0	protein_coding	chr22	37805093	37807436	+	1	OO-278	46	66	33	28	67	25	51	7	34	15	69	68	17	33	19	41	19	34	16	39	9	24	16	57	21	85	37	48	20	37	16	37	31	48	13	15	30	14	15	74	8	27	67	4	67	51	23	153	16	17
liver	ENSG00000189060.5	H1F0	protein_coding	chr22	37805093	37807436	+	1	105	96	248	77	64	85	212	208	136	OO-475	102	102	99	58	100	94	110	175	64	75	198	144	62	40	70	225	118	134	122	136	73	73	162	20	86	196	124	127	212	67	96	87	74	88	76	132	160	120	57	153	70
brain	ENSG00000189129.13	PLAC9	protein_coding	chr10	80131682	80145359	+	1	5	6	5	OO-20	3	5	10	5	5	5	8	14	4	4	5	6	6	6	5	4	7	5	3	6	6	3	4	7	3	7	5	6	4	4	3	6	7	4	3	3	4	7	4	5	4	5	5	5	10	5	4
heart	ENSG00000189129.13	PLAC9	protein_coding	chr10	80131682	80145359	+	1	OO-89	14	20	21	22	17	33	23	7	30	33	27	26	12	19	26	36	18	26	15	48	16	12	19	29	15	36	20	38	28	32	20	26	26	16	23	30	22	24	25	11	16	16	15	8	24	33	37	22	23	20
brain	ENSG00000189184.11	PCDH18	protein_coding	chr4	137518918	137532494	-	1	1	1	2	OO-5	1	1	1	1	2	1	2	3	1	1	2	1	1	1	1	1	1	1	1	2	1	0	1	1	1	1	1	1	2	2	1	1	0	1	1	1	1	1	1	1	1	1	1	1	2	1	1
heart	ENSG00000189184.11	PCDH18	protein_coding	chr4	137518918	137532494	-	1	OO-12	1	1	1	3	3	2	3	1	3	1	3	2	1	1	1	2	1	3	1	4	1	1	1	4	1	4	2	3	3	0	1	2	2	2	1	1	2	3	1	1	0	2	3	0	2	2	1	1	1	1
brain	ENSG00000189292.15	ALKAL2	protein_coding	chr2	279558	288851	-	1	1	2	1	4	0	1	1	1	4	1	2	OO-12	1	1	2	3	1	1	1	1	1	1	1	1	1	1	1	2	1	2	1	2	3	2	1	2	0	1	1	1	1	1	1	2	1	1	2	1	1	2	0
liver	ENSG00000189292.15	ALKAL2	protein_coding	chr2	279558	288851	-	3	1	OO-6	OO-10	0	1	0	2	2	OO-26	0	0	1	2	1	1	3	1	1	1	1	0	1	3	0	1	1	1	2	1	2	1	2	1	1	1	1	0	1	1	1	1	1	1	2	1	0	1	1	1	1	1
brain	ENSG00000189306.10	RRP7A	protein_coding	chr22	42509968	42519802	-	1	17	24	14	18	9	26	13	24	20	4	24	26	19	11	19	29	24	10	13	20	31	23	16	42	18	22	25	24	16	26	18	22	OO-70	17	24	19	13	16	25	32	13	20	33	31	17	30	22	23	15	14	12
liver	ENSG00000189306.10	RRP7A	protein_coding	chr22	42509968	42519802	-	1	13	10	13	12	18	11	14	15	8	20	9	8	9	7	9	11	18	11	7	7	14	8	12	13	11	11	10	8	10	12	10	15	OO-47	2	11	8	10	8	11	10	9	6	10	13	12	12	9	9	8	8	9
heart	ENSG00000196139.13	AKR1C3	protein_coding	chr10	5035354	5107686	+	1	OO-24	3	6	5	5	4	6	9	1	10	6	4	10	5	3	3	4	6	6	5	14	2	3	4	9	4	8	5	9	5	4	3	4	4	3	4	8	3	8	4	6	1	4	3	1	3	4	5	7	5	4
liver	ENSG00000196139.13	AKR1C3	protein_coding	chr10	5035354	5107686	+	1	34	118	101	33	81	69	67	129	73	131	46	46	32	28	44	81	OO-340	47	24	43	96	14	100	29	45	76	34	49	49	57	19	39	30	9	25	41	49	42	77	52	42	30	17	35	41	19	59	83	27	41	77
heart	ENSG00000196684.12	HSH2D	protein_coding	chr19	16134235	16158575	+	1	OO-6	1	0	0	0	1	0	0	0	0	0	0	0	1	0	0	0	0	1	0	1	0	0	0	1	0	1	0	1	0	1	0	1	1	0	0	0	0	0	0	0	0	0	0	0	0	0	0	0	0	0
liver	ENSG00000196684.12	HSH2D	protein_coding	chr19	16134235	16158575	+	1	3	3	3	1	2	3	1	OO-36	1	1	3	1	2	2	1	1	1	2	2	1	2	1	2	2	3	3	3	4	2	3	2	2	1	1	2	1	3	2	1	1	3	3	1	1	1	1	1	2	4	2	2
brain	ENSG00000196843.15	ARID5A	protein_coding	chr2	96536749	96552638	+	1	17	21	38	46	7	OO-67	7	17	44	7	14	20	12	24	11	30	11	6	12	13	8	9	20	12	12	11	13	16	9	9	13	7	12	9	6	10	10	9	10	15	9	10	12	9	13	7	8	11	8	8	6
heart	ENSG00000196843.15	ARID5A	protein_coding	chr2	96536749	96552638	+	2	OO-137	OO-147	50	22	22	47	23	15	45	16	11	7	44	22	22	25	8	18	74	5	11	4	10	7	33	4	36	33	20	6	28	7	61	7	9	3	13	6	4	9	30	18	7	7	5	6	10	10	16	4	6
heart	ENSG00000196923.13	PDLIM7	protein_coding	chr5	177483394	177497601	-	1	OO-89	29	25	24	17	14	30	32	7	50	14	17	50	16	16	24	17	14	17	11	36	12	8	14	25	14	43	27	29	17	31	18	18	16	13	11	19	10	14	18	35	12	9	13	7	12	20	23	23	13	16
liver	ENSG00000196923.13	PDLIM7	protein_coding	chr5	177483394	177497601	-	1	12	OO-39	11	7	11	10	21	8	4	12	4	5	15	8	5	7	7	12	4	3	5	5	8	3	5	6	7	9	4	13	9	15	6	2	6	6	3	5	4	8	13	6	6	6	2	3	4	5	7	4	4
heart	ENSG00000196954.13	CASP4	protein_coding	chr11	104942866	104969436	-	1	OO-72	11	16	9	11	8	7	8	21	8	5	4	14	6	6	7	10	6	20	4	11	3	4	4	9	4	7	5	9	5	6	4	7	5	3	5	7	4	5	5	8	3	5	4	1	3	5	5	7	4	5
liver	ENSG00000196954.13	CASP4	protein_coding	chr11	104942866	104969436	-	2	20	34	OO-124	12	35	27	29	26	60	OO-80	7	6	17	7	13	53	37	19	10	7	10	8	70	7	15	11	9	11	8	11	10	12	19	2	5	18	12	11	8	11	13	6	15	8	15	5	9	8	10	8	10
heart	ENSG00000196968.10	FUT11	protein_coding	chr10	73772863	73780251	+	1	OO-31	6	6	5	4	5	5	8	2	5	2	6	10	4	5	4	6	4	5	3	6	3	3	5	7	2	6	5	7	3	6	4	5	4	6	3	5	4	3	4	9	2	3	5	1	4	6	4	5	3	4
liver	ENSG00000196968.10	FUT11	protein_coding	chr10	73772863	73780251	+	1	4	6	3	2	2	1	OO-8	2	4	2	1	2	6	2	2	6	2	2	2	1	2	2	2	2	3	2	2	2	1	3	3	5	2	1	2	3	2	1	2	3	3	2	3	2	4	1	2	2	2	2	2
brain	ENSG00000197249.13	SERPINA1	protein_coding	chr14	94376747	94390693	-	1	1	1	2	OO-14	1	1	0	1	4	1	1	1	0	1	2	4	2	4	0	1	1	1	1	0	1	0	1	1	0	0	0	0	0	1	0	1	0	0	0	2	1	0	1	0	1	1	0	1	0	1	1
heart	ENSG00000197249.13	SERPINA1	protein_coding	chr14	94376747	94390693	-	2	OO-15	1	1	2	3	3	1	1	1	1	0	1	2	1	1	2	OO-7	1	2	0	1	1	0	0	1	0	1	0	2	1	1	1	1	1	0	0	1	0	0	1	1	0	1	0	2	1	0	0	0	0	0
brain	ENSG00000197329.11	PELI1	protein_coding	chr2	64092652	64144454	-	1	6	11	OO-19	13	3	14	3	9	12	9	7	14	7	9	7	7	7	5	7	5	4	7	7	4	5	7	7	7	5	6	7	5	8	7	4	6	5	4	5	9	6	6	5	5	5	5	5	4	6	4	2
heart	ENSG00000197329.11	PELI1	protein_coding	chr2	64092652	64144454	-	1	OO-38	21	14	7	6	16	16	5	8	5	3	4	14	7	5	5	4	7	15	2	6	2	2	2	7	2	9	3	8	3	5	4	7	4	2	2	7	2	2	4	9	4	2	4	1	3	2	3	9	3	2
liver	ENSG00000197329.11	PELI1	protein_coding	chr2	64092652	64144454	-	1	9	16	OO-44	12	21	24	12	7	29	22	3	3	9	9	6	14	15	5	4	3	4	4	30	2	8	5	4	7	5	4	9	5	5	1	3	7	3	4	2	7	6	3	15	4	8	2	3	4	9	3	4
brain	ENSG00000197405.7	C5AR1	protein_coding	chr19	47290023	47322066	+	1	2	OO-7	3	4	1	3	1	3	3	1	2	2	1	4	2	2	1	2	1	1	1	1	1	1	1	1	1	1	1	1	1	1	1	1	1	1	1	1	1	2	1	1	1	1	1	1	1	1	0	1	1
heart	ENSG00000197405.7	C5AR1	protein_coding	chr19	47290023	47322066	+	1	OO-41	6	1	3	3	8	2	3	4	1	0	1	10	1	5	3	5	1	5	1	2	0	1	1	4	0	6	3	10	1	4	1	3	1	1	0	3	1	0	1	7	1	1	1	0	2	1	0	3	1	1
liver	ENSG00000197405.7	C5AR1	protein_coding	chr19	47290023	47322066	+	1	22	20	OO-55	9	31	16	11	5	29	7	2	2	16	7	10	23	21	8	10	1	4	3	8	5	12	4	5	5	5	2	7	12	9	1	2	8	5	6	1	3	4	3	10	2	19	2	1	1	5	1	4
heart	ENSG00000197461.13	PDGFA	protein_coding	chr7	497258	520296	-	1	OO-34	10	9	6	5	7	8	14	5	8	3	8	11	7	7	6	10	3	7	3	7	2	4	3	14	2	11	8	9	3	9	2	6	8	7	2	5	4	2	3	8	1	3	6	1	9	7	4	11	2	2
liver	ENSG00000197461.13	PDGFA	protein_coding	chr7	497258	520296	-	1	4	11	10	2	3	8	13	7	8	3	1	2	4	7	1	6	4	OO-22	2	1	2	1	7	1	3	5	1	3	1	3	4	3	3	1	1	4	6	2	3	3	6	2	1	2	2	1	1	2	2	4	2
brain	ENSG00000197561.6	ELANE	protein_coding	chr19	851014	856247	+	1	1	1	1	0	1	0	2	3	1	0	1	2	1	2	1	1	1	OO-5	0	1	1	1	1	1	1	2	1	1	0	1	1	1	1	1	0	1	1	0	1	0	1	2	1	1	0	1	1	1	3	2	0
heart	ENSG00000197561.6	ELANE	protein_coding	chr19	851014	856247	+	1	OO-24	3	1	1	2	1	4	0	1	1	1	1	1	1	1	3	2	1	1	1	2	1	1	0	2	0	1	0	1	1	1	2	3	3	1	0	1	1	1	1	0	1	1	1	1	1	1	1	3	1	0
liver	ENSG00000197561.6	ELANE	protein_coding	chr19	851014	856247	+	1	3	3	3	1	OO-17	2	3	0	0	4	0	0	0	1	0	0	1	1	0	0	1	0	0	0	1	0	0	1	0	1	0	0	0	0	0	1	0	0	0	0	1	0	0	0	0	0	0	1	2	1	0
heart	ENSG00000197608.11	ZNF841	protein_coding	chr19	52064466	52095765	-	1	OO-46	6	3	4	3	3	4	4	4	4	2	3	7	2	4	3	5	3	5	1	3	1	2	2	6	1	7	2	6	2	5	2	8	3	3	1	3	3	2	2	5	2	2	3	1	2	3	5	4	2	2
liver	ENSG00000197608.11	ZNF841	protein_coding	chr19	52064466	52095765	-	1	7	8	OO-30	2	5	8	10	6	7	9	4	5	8	12	4	5	7	5	4	4	6	3	3	6	5	4	6	5	6	5	4	9	4	2	3	6	9	3	3	3	6	5	8	5	3	3	3	5	6	5	5
brain	ENSG00000197892.12	KIF13B	protein_coding	chr8	29067577	29263124	-	1	7	9	19	6	7	14	6	7	4	2	9	7	9	8	7	7	13	4	9	6	8	8	7	5	6	OO-25	10	13	12	4	5	7	10	8	4	8	10	6	8	7	10	7	9	6	6	6	6	7	4	5	6
heart	ENSG00000197892.12	KIF13B	protein_coding	chr8	29067577	29263124	-	1	OO-9	3	3	2	2	2	2	3	1	3	1	2	4	1	2	1	2	1	2	1	2	1	2	1	4	1	4	2	3	1	3	1	4	1	2	1	2	2	1	1	3	1	1	2	0	2	2	2	3	1	2
brain	ENSG00000197905.8	TEAD4	protein_coding	chr12	2959330	3040673	+	2	1	2	OO-6	OO-7	2	2	2	1	4	1	1	2	1	2	2	4	1	0	1	1	1	1	1	1	2	2	1	1	1	1	1	1	1	1	0	2	1	1	2	2	1	1	1	1	1	1	1	1	1	1	0
heart	ENSG00000197905.8	TEAD4	protein_coding	chr12	2959330	3040673	+	1	OO-21	6	17	6	5	2	6	5	9	8	2	2	12	3	4	8	3	3	8	3	4	2	2	3	7	3	3	3	4	1	4	3	3	2	1	2	4	1	2	6	7	4	3	3	2	2	2	3	4	2	3
liver	ENSG00000197905.8	TEAD4	protein_coding	chr12	2959330	3040673	+	2	1	OO-5	4	1	2	3	3	1	OO-9	4	0	0	1	1	1	2	1	1	1	1	1	0	2	0	1	1	1	1	0	1	1	1	1	0	0	1	0	1	0	0	1	0	0	0	1	0	0	0	1	0	0
heart	ENSG00000197930.12	ERO1A	protein_coding	chr14	52639916	52695900	-	1	OO-111	16	16	5	4	6	7	5	5	4	1	4	13	3	3	6	4	4	10	2	5	2	2	3	6	1	5	3	6	2	7	6	7	3	4	2	4	3	2	5	12	2	2	4	1	3	4	2	4	2	2
liver	ENSG00000197930.12	ERO1A	protein_coding	chr14	52639916	52695900	-	2	27	32	OO-60	8	15	14	OO-46	21	14	12	9	8	32	10	11	34	14	13	8	9	12	8	13	8	16	11	11	11	9	11	10	18	16	3	9	14	13	8	11	12	13	7	12	8	23	6	10	11	8	14	13
heart	ENSG00000198121.13	LPAR1	protein_coding	chr9	110873263	111038458	-	1	OO-64	9	5	3	7	4	7	11	4	3	3	4	9	2	5	4	6	3	7	4	8	2	2	1	7	1	7	4	6	5	6	5	7	6	3	2	4	3	3	2	3	1	3	5	2	5	5	4	4	3	2
liver	ENSG00000198121.13	LPAR1	protein_coding	chr9	110873263	111038458	-	1	1	OO-6	1	1	2	1	1	1	1	1	1	0	1	1	1	1	1	1	2	1	1	0	1	0	0	1	1	1	0	2	2	2	1	0	1	1	1	1	1	1	1	1	1	1	0	0	1	1	1	1	1
brain	ENSG00000198125.12	MB	protein_coding	chr22	35606764	35637951	-	1	1	1	3	6	2	1	1	1	5	2	1	6	OO-25	3	3	1	2	3	2	1	1	4	2	5	2	5	3	3	2	1	3	2	1	2	1	6	1	0	7	2	2	1	1	2	3	4	1	1	4	1	2
liver	ENSG00000198125.12	MB	protein_coding	chr22	35606764	35637951	-	3	0	0	1	0	1	0	0	1	4	1	1	2	0	2	1	0	1	1	0	OO-6	4	1	1	1	1	1	OO-13	1	1	1	1	1	0	1	0	2	1	1	OO-23	2	1	1	3	0	1	1	1	4	1	0	0
brain	ENSG00000198223.16	CSF2RA	protein_coding	chrX	1268800	1310381	+	1	0	2	1	OO-5	1	1	0	1	0	0	2	1	1	1	1	1	0	1	1	1	0	1	0	1	0	1	1	1	0	1	1	0	1	0	0	1	0	0	1	2	1	4	1	1	1	1	1	1	1	1	1
heart	ENSG00000198223.16	CSF2RA	protein_coding	chrX	1268800	1310381	+	1	OO-5	0	0	1	0	1	0	0	0	0	0	0	1	0	0	0	0	0	0	0	0	0	0	0	1	0	1	0	1	0	0	0	0	0	0	0	1	0	0	0	0	0	0	0	0	0	0	0	0	0	0
brain	ENSG00000198520.10	C1orf228	protein_coding	chr1	44674713	44725591	+	1	3	9	3	4	4	5	3	3	2	1	5	5	5	3	4	3	4	3	5	3	5	4	4	3	3	OO-19	4	4	4	4	3	4	5	4	3	5	3	4	5	4	6	3	3	5	5	3	3	2	3	3	2
liver	ENSG00000198520.10	C1orf228	protein_coding	chr1	44674713	44725591	+	1	7	10	2	10	12	2	10	8	2	1	7	9	7	7	9	3	6	11	5	7	10	12	2	13	9	OO-41	11	8	9	3	10	11	6	4	8	7	4	6	7	6	9	6	6	14	10	9	3	4	8	7	5
brain	ENSG00000198542.13	ITGBL1	protein_coding	chr13	101452593	101706902	+	1	0	0	0	2	0	0	0	0	0	0	OO-7	4	0	1	4	0	0	1	0	3	0	1	0	0	0	0	0	0	0	0	0	0	1	1	0	1	0	0	0	0	0	0	0	0	0	0	0	0	1	0	0
heart	ENSG00000198542.13	ITGBL1	protein_coding	chr13	101452593	101706902	+	1	OO-116	4	1	1	1	5	2	14	1	1	2	4	5	1	4	1	9	2	4	1	5	1	0	0	2	0	5	3	4	1	4	1	8	2	1	2	4	2	4	0	3	0	2	4	0	3	2	2	2	1	1
liver	ENSG00000198542.13	ITGBL1	protein_coding	chr13	101452593	101706902	+	1	1	OO-10	1	1	1	1	2	2	0	1	1	0	1	3	1	1	0	2	3	0	1	1	0	0	0	1	1	1	1	3	3	6	3	1	1	7	2	4	1	1	2	1	0	2	0	1	1	1	0	1	2
heart	ENSG00000198598.6	MMP17	protein_coding	chr12	131828393	131851783	+	1	OO-8	1	1	1	0	1	2	1	1	1	1	1	1	1	1	0	1	1	1	0	1	0	0	1	1	0	2	1	1	2	1	1	1	1	1	0	1	0	1	0	1	1	1	1	0	1	1	1	1	1	1
liver	ENSG00000198598.6	MMP17	protein_coding	chr12	131828393	131851783	+	1	1	1	0	0	0	0	2	1	0	0	0	1	0	0	0	0	1	1	1	1	1	0	0	0	1	0	2	OO-5	1	2	1	1	1	0	1	1	0	0	1	0	1	1	0	1	0	0	0	1	1	1	1
heart	ENSG00000198794.11	SCAMP5	protein_coding	chr15	74957465	75021496	+	1	3	OO-7	1	1	1	1	0	2	1	1	0	1	2	1	1	1	0	1	1	0	2	0	1	1	2	2	2	1	2	1	1	0	2	1	2	0	0	1	0	0	2	0	1	1	0	2	2	1	1	0	0
liver	ENSG00000198794.11	SCAMP5	protein_coding	chr15	74957465	75021496	+	4	0	4	2	0	2	0	1	1	1	1	0	0	0	0	1	0	0	OO-7	0	0	OO-5	0	0	0	0	OO-11	OO-5	1	0	2	1	1	1	0	1	1	0	1	1	1	0	1	0	1	1	0	0	0	1	0	0
heart	ENSG00000198805.11	PNP	protein_coding	chr14	20468954	20477094	+	1	OO-108	10	41	11	8	19	18	5	41	8	7	2	18	12	5	19	7	10	31	4	10	4	5	5	9	5	6	4	9	3	11	7	6	5	2	4	11	2	6	9	14	4	4	4	4	2	4	5	10	5	6
liver	ENSG00000198805.11	PNP	protein_coding	chr14	20468954	20477094	+	2	26	31	OO-100	13	13	OO-128	25	28	27	22	35	24	18	22	25	16	23	34	13	21	30	33	40	27	23	23	36	29	17	26	41	25	27	8	14	26	57	33	31	32	35	27	12	21	16	17	27	42	27	36	24
brain	ENSG00000198959.11	TGM2	protein_coding	chr20	38127781	38166578	-	1	30	24	70	OO-212	55	21	51	17	87	8	25	72	27	22	26	62	23	14	27	16	16	17	20	10	31	16	13	15	16	7	15	42	16	24	5	33	16	24	9	25	28	14	21	15	19	11	11	23	22	22	11
heart	ENSG00000198959.11	TGM2	protein_coding	chr20	38127781	38166578	-	1	OO-630	150	213	75	101	127	108	169	157	123	31	98	176	50	75	171	59	58	92	69	86	25	91	57	284	35	237	109	116	18	117	52	82	72	152	38	41	45	18	90	131	23	70	98	22	83	77	79	86	49	44
brain	ENSG00000203883.6	SOX18	protein_coding	chr20	64047582	64049641	-	1	12	31	9	28	9	5	13	11	4	2	14	9	13	OO-49	20	10	6	8	15	6	11	6	4	4	6	5	8	8	8	8	10	11	8	12	5	13	8	10	6	13	23	7	6	3	4	5	7	11	7	16	3
heart	ENSG00000203883.6	SOX18	protein_coding	chr20	64047582	64049641	-	0	25	51	25	59	49	7	74	16	13	52	26	28	63	39	59	55	24	18	13	44	36	35	18	24	30	30	23	30	25	38	27	45	40	31	5	36	39	14	36		89	34	28	13	17	13	28	27	46	33	19
brain	ENSG00000204257.14	HLA-DMA	protein_coding	chr6	32948613	32969094	-	1	3	10	5	OO-35	10	5	2	2	4	2	10	8	3	9	13	5	5	3	4	9	4	15	3	4	2	3	3	6	3	4	3	3	3	4	3	7	3	4	5	5	4	4	6	4	3	4	4	5	3	8	2
heart	ENSG00000204257.14	HLA-DMA	protein_coding	chr6	32948613	32969094	-	1	OO-46	7	6	11	42	8	8	6	4	11	11	15	16	13	19	6	14	13	14	10	17	12	4	8	16	5	20	8	32	9	8	5	12	11	5	8	18	6	16	8	8	10	8	14	2	8	13	15	14	13	5
liver	ENSG00000204257.14	HLA-DMA	protein_coding	chr6	32948613	32969094	-	1	9	28	13	7	OO-54	18	9	27	3	9	8	8	15	30	11	5	7	13	13	18	10	18	3	8	11	8	11	11	7	14	9	10	8	5	9	16	7	9	5	4	16	13	7	13	3	5	8	9	16	21	10
heart	ENSG00000204262.11	COL5A2	protein_coding	chr2	189031896	189179879	-	1	OO-189	10	7	5	5	9	15	14	1	8	6	9	24	4	5	2	7	5	12	3	15	3	2	4	11	4	15	9	14	8	10	5	9	8	6	4	7	7	9	3	7	2	5	8	1	7	8	7	8	4	7
liver	ENSG00000204262.11	COL5A2	protein_coding	chr2	189031896	189179879	-	1	5	OO-19	5	2	5	4	7	6	2	3	3	2	7	3	3	2	2	5	4	5	4	4	1	2	3	6	7	7	2	6	3	6	5	2	4	7	3	4	3	3	6	4	4	5	1	2	3	4	3	3	4
brain	ENSG00000204264.8	PSMB8	protein_coding	chr6	32840717	32844047	-	1	14	11	18	OO-40	20	10	23	12	17	6	20	17	12	19	15	20	13	13	12	13	16	16	12	13	16	16	14	16	14	11	10	14	13	13	22	19	13	16	14	11	17	9	11	11	12	8	12	12	16	16	10
heart	ENSG00000204264.8	PSMB8	protein_coding	chr6	32840717	32844047	-	1	OO-129	15	21	25	31	11	21	15	21	24	19	17	27	21	20	17	16	18	20	13	26	14	11	17	25	19	20	14	23	16	10	10	14	15	9	14	21	8	19	16	17	15	16	14	5	9	17	18	22	20	15
liver	ENSG00000204264.8	PSMB8	protein_coding	chr6	32840717	32844047	-	1	76	60	84	55	88	55	72	OO-334	113	141	61	39	60	29	67	77	54	91	42	33	65	57	52	52	57	76	72	78	51	83	59	70	76	11	54	66	48	69	59	67	68	38	40	35	47	43	52	43	34	42	46
brain	ENSG00000204305.13	AGER	protein_coding	chr6	32180968	32184324	-	2	5	4	OO-14	OO-11	7	5	6	6	3	2	6	6	6	10	4	4	7	4	5	4	3	5	3	3	4	6	4	4	6	4	4	4	4	4	3	4	4	4	4	5	5	4	4	4	4	4	4	3	4	4	4
heart	ENSG00000204305.13	AGER	protein_coding	chr6	32180968	32184324	-	1	OO-30	5	4	11	8	3	3	8	3	6	2	6	7	4	5	4	6	5	2	1	5	3	2	3	6	3	6	3	8	4	4	2	5	3	3	1	4	3	6	3	5	5	3	5	2	3	3	4	5	4	4
heart	ENSG00000204344.14	STK19	protein_coding	chr6	31971166	31981451	+	1	OO-32	6	5	5	7	4	3	6	2	6	2	5	7	3	4	3	5	3	3	2	5	2	3	2	8	2	9	4	6	2	6	2	7	3	6	1	3	3	2	2	9	2	3	5	1	4	5	5	4	2	2
liver	ENSG00000204344.14	STK19	protein_coding	chr6	31971166	31981451	+	3	11	10	21	11	23	7	OO-51	11	OO-98	OO-43	8	11	9	12	8	13	15	13	9	7	13	7	18	9	11	10	12	10	12	6	9	12	10	3	5	18	8	5	7	8	10	8	22	8	15	4	4	6	5	6	7
brain	ENSG00000204472.12	AIF1	protein_coding	chr6	31615184	31617021	+	1	2	14	10	OO-70	6	7	2	2	16	4	11	9	5	7	13	18	7	4	3	10	3	15	5	6	5	4	4	8	3	6	5	4	8	4	4	12	2	4	5	15	6	5	8	8	7	8	13	10	7	6	4
heart	ENSG00000204472.12	AIF1	protein_coding	chr6	31615184	31617021	+	1	OO-48	4	1	5	5	6	2	6	2	6	2	4	8	1	8	6	13	2	9	1	7	2	1	2	8	1	6	2	14	2	5	2	4	5	6	2	7	3	7	2	2	0	1	3	0	5	8	1	3	2	1
liver	ENSG00000204472.12	AIF1	protein_coding	chr6	31615184	31617021	+	2	10	OO-35	13	5	OO-63	23	6	7	2	8	6	2	12	10	5	6	10	7	5	3	4	3	2	4	9	6	4	7	2	6	4	5	4	3	3	7	3	6	2	3	12	2	3	4	2	2	8	5	12	2	6
brain	ENSG00000204482.10	LST1	protein_coding	chr6	31586124	31588894	+	1	1	3	2	OO-11	3	2	1	1	2	1	3	3	1	1	4	3	2	3	1	2	1	4	2	3	2	2	2	2	1	1	1	1	2	1	2	4	1	1	2	3	2	1	2	1	2	2	2	2	1	2	2
heart	ENSG00000204482.10	LST1	protein_coding	chr6	31586124	31588894	+	1	OO-17	1	1	2	3	5	1	2	0	2	1	1	3	1	3	1	3	1	2	0	2	1	0	1	2	0	2	1	4	1	1	0	1	1	0	1	2	1	2	0	1	1	0	1	0	0	1	1	1	1	1
liver	ENSG00000204482.10	LST1	protein_coding	chr6	31586124	31588894	+	1	6	8	3	2	OO-16	8	2	5	1	3	3	2	5	2	4	3	5	4	4	1	2	1	1	3	6	3	4	3	2	3	3	3	3	2	2	4	2	2	1	1	5	2	1	2	1	1	2	2	6	2	3
heart	ENSG00000204525.16	HLA-C	protein_coding	chr6	31268749	31272105	-	1	OO-2010	366	334	339	467	244	295	371	191	250	247	236	511	297	319	123	167	256	294	247	321	210	222	192	508	149	360	276	330	150	206	137	270	288	322	108	199	85	191	145	350	246	241	275	51	163	203	213	306	193	259
liver	ENSG00000204525.16	HLA-C	protein_coding	chr6	31268749	31272105	-	1	648	714	314	352	694	363	590	OO-3304	183	527	326	177	371	308	464	182	168	811	309	214	372	284	192	228	401	210	296	645	191	495	250	288	717	75	394	363	224	318	209	292	465	263	234	284	136	188	212	360	245	167	348
heart	ENSG00000204577.11	LILRB3	protein_coding	chr19	54216278	54223506	-	1	OO-23	2	2	2	3	3	1	1	1	2	0	1	3	1	2	3	6	1	2	0	1	1	0	0	2	0	1	1	4	0	2	1	2	1	0	0	1	0	0	1	1	0	0	1	0	1	0	0	0	0	0
liver	ENSG00000204577.11	LILRB3	protein_coding	chr19	54216278	54223506	-	2	5	5	6	2	OO-11	3	3	2	2	3	2	1	4	2	2	5	OO-12	2	2	1	1	1	1	1	3	2	3	3	1	1	2	4	1	1	1	2	1	1	1	2	2	1	2	1	3	1	1	1	2	1	1
brain	ENSG00000204592.8	HLA-E	protein_coding	chr6	30489467	30494205	+	1	120	119	198	OO-425	196	107	155	108	175	61	206	163	118	194	169	165	67	107	131	114	112	133	84	73	136	94	122	119	95	84	112	139	132	136	67	145	119	137	90	137	143	92	109	90	65	64	91	131	144	132	57
heart	ENSG00000204592.8	HLA-E	protein_coding	chr6	30489467	30494205	+	1	OO-1245	273	231	246	417	142	266	139	176	178	190	158	359	207	266	130	129	230	231	187	218	148	131	158	236	168	266	142	274	116	130	150	217	183	65	125	211	85	157	182	222	197	192	154	57	99	144	238	301	211	166
liver	ENSG00000204592.8	HLA-E	protein_coding	chr6	30489467	30494205	+	2	199	342	OO-1394	189	327	525	283	588	528	OO-682	108	66	172	129	200	299	150	211	109	78	101	98	258	102	204	150	118	190	111	186	168	136	191	38	122	157	119	160	89	183	180	93	110	106	170	72	120	133	171	83	88
heart	ENSG00000204642.13	HLA-F	protein_coding	chr6	29722775	29738528	+	1	OO-99	22	16	18	23	9	16	16	18	15	17	18	26	18	24	10	21	18	23	10	20	12	9	12	23	19	33	15	28	16	15	8	20	17	16	9	18	11	19	10	26	19	14	16	4	14	14	22	20	19	12
liver	ENSG00000204642.13	HLA-F	protein_coding	chr6	29722775	29738528	+	1	15	26	17	16	30	8	11	OO-128	7	16	15	5	16	13	11	6	9	30	12	7	16	10	6	15	18	11	11	16	11	23	11	14	26	5	18	22	10	7	4	12	26	10	11	12	5	10	9	13	16	7	15
brain	ENSG00000204644.9	ZFP57	protein_coding	chr6	29672392	29681110	-	1	1	1	7	0	OO-8	3	1	2	0	1	1	0	2	1	0	1	6	1	3	1	1	2	1	0	1	5	4	3	5	1	1	1	1	0	1	1	2	1	2	1	3	1	2	1	2	2	1	0	0	1	2
heart	ENSG00000204644.9	ZFP57	protein_coding	chr6	29672392	29681110	-	1	4	0	0	6	6	0	0	8	0	0	0	0	8	4	7	0	0	0	0	4	6	4	6	5	0	0	0	0	0	0	OO-32	0	15	0	11	0	0	0	0	0	0	1	2	0	0	8	7	0	0	0	0
heart	ENSG00000204839.8	MROH6	protein_coding	chr8	143566187	143572971	-	1	OO-7	1	0	1	2	1	0	1	1	1	0	1	1	1	1	1	1	0	0	0	1	0	0	0	1	1	1	1	2	1	1	0	2	1	1	0	1	0	1	0	1	0	1	1	0	1	1	0	1	0	1
liver	ENSG00000204839.8	MROH6	protein_coding	chr8	143566187	143572971	-	1	5	2	1	3	14	2	5	13	10	3	4	7	4	4	5	6	4	3	3	6	8	8	2	6	4	12	7	6	4	8	4	8	13	3	4	3	3	3	13	5	4	4	6	8	OO-49	15	3	3	8	4	15
brain	ENSG00000204936.9	CD177	protein_coding	chr19	43353659	43363172	+	2	1	0	4	2	2	1	0	0	2	0	OO-48	4	0	0	OO-6	1	1	1	0	1	0	1	0	0	0	0	1	0	0	0	0	0	0	4	0	0	0	0	0	1	0	0	0	0	0	0	0	0	0	0	0
heart	ENSG00000204936.9	CD177	protein_coding	chr19	43353659	43363172	+	2	OO-10	0	4	2	OO-8	1	0	0	2	0	0	0	0	0	0	1	2	0	0	0	0	0	0	0	1	0	0	0	0	0	0	0	0	1	0	0	0	0	0	0	0	0	0	0	0	0	0	0	0	0	0
liver	ENSG00000204936.9	CD177	protein_coding	chr19	43353659	43363172	+	2	3	0	OO-7	2	OO-21	1	0	0	1	0	0	0	2	0	0	4	4	0	0	0	0	0	2	0	1	0	0	0	0	0	0	0	0	0	0	1	0	0	0	2	0	0	0	0	0	0	0	0	1	0	0
brain	ENSG00000204983.13	PRSS1	protein_coding	chr7	142749468	142753076	+	2	24	0	5	0	7	0	11	12	1	OO-48	1	8	0	0	0	5	0	2	0	2	OO-1073	9	4	0	0	0	0	1	2	4	0	3	0	27	0	0	2	0	0	0	6	0	2	0	12	0	0	1	1	8	0
heart	ENSG00000204983.13	PRSS1	protein_coding	chr7	142749468	142753076	+	1	24	1	2	0	5	0	3	0	6	2	14	3	1	17	5	9	0	0	1	0	2	OO-31	0	1	0	1	0	2	4	7	6	4	0	13	0	15	0	0	0	1	3	0	1	0	0	0	1	13	0	1	0
liver	ENSG00000204983.13	PRSS1	protein_coding	chr7	142749468	142753076	+	1	1	1	33	5	4	8	7	9	3	7	0	2	4	1	6	3	20	8	5	0	32	26	23	OO-473	1	25	12	22	33	1	0	8	14	9	15	57	3	9	15	6	15	0	1	14	2	2	4	2	20	7	0
heart	ENSG00000205364.3	MT1M	protein_coding	chr16	56632233	56633986	+	5	OO-43	OO-30	10	6	OO-25	5	5	2	OO-50	3	1	2	13	1	2	13	5	3	OO-38	3	2	1	6	1	3	2	2	2	3	2	10	2	5	4	1	2	1	1	0	3	4	2	2	1	4	2	2	2	2	1	1
liver	ENSG00000205364.3	MT1M	protein_coding	chr16	56632233	56633986	+	2	196	110	150	650	OO-1491	265	5	74	765	344	54	3	163	7	250	780	82	57	35	29	20	16	OO-896	40	289	13	81	7	34	4	388	68	10	3	22	51	28	12	9	187	89	77	115	96	137	42	44	31	28	11	102
heart	ENSG00000205413.7	SAMD9	protein_coding	chr7	93099513	93118023	-	1	OO-7	1	1	1	1	1	0	2	0	1	1	1	1	1	1	0	1	1	1	1	2	0	0	1	1	2	1	1	1	1	0	0	1	1	1	1	1	1	1	0	1	0	1	1	0	1	1	1	1	1	1
liver	ENSG00000205413.7	SAMD9	protein_coding	chr7	93099513	93118023	-	1	1	1	1	1	1	0	1	OO-20	1	1	1	1	1	1	2	1	0	1	1	1	1	1	1	1	2	3	1	2	1	2	1	1	1	1	2	2	1	1	1	1	1	1	2	1	1	1	1	1	1	1	1
heart	ENSG00000206503.12	HLA-A	protein_coding	chr6	29941260	29945884	+	1	OO-2423	266	455	267	386	220	245	372	174	243	248	251	419	248	285	130	232	194	241	156	298	147	203	175	262	203	458	215	341	152	191	143	240	192	239	119	237	102	177	131	334	164	184	230	46	192	247	188	330	196	186
liver	ENSG00000206503.12	HLA-A	protein_coding	chr6	29941260	29945884	+	1	312	397	143	210	399	335	510	OO-2297	135	453	262	157	286	213	240	196	146	265	158	78	263	98	95	182	260	242	258	444	176	413	129	183	625	42	167	258	164	289	196	238	457	135	74	101	86	106	136	196	196	157	136
heart	ENSG00000206538.8	VGLL3	protein_coding	chr3	86876388	86991119	-	1	OO-29	6	1	0	1	1	3	2	2	2	0	1	2	1	1	1	1	1	2	0	2	0	0	0	2	0	1	0	2	1	1	1	1	1	1	0	1	0	1	0	1	0	0	2	0	1	0	0	1	0	1
liver	ENSG00000206538.8	VGLL3	protein_coding	chr3	86876388	86991119	-	1	1	OO-13	1	0	1	1	1	1	0	0	0	0	1	1	0	0	0	1	0	0	0	0	0	0	0	0	0	0	0	1	1	2	1	0	0	0	0	1	0	0	0	0	0	0	0	0	0	0	0	0	1
brain	ENSG00000213654.9	GPSM3	protein_coding	chr6	32190766	32194829	-	1	6	6	8	OO-21	6	4	3	4	6	2	4	4	3	6	5	5	4	8	4	4	2	5	3	4	3	3	3	3	4	2	4	3	4	3	3	6	3	4	3	7	5	3	3	4	4	4	3	4	4	4	3
heart	ENSG00000213654.9	GPSM3	protein_coding	chr6	32190766	32194829	-	1	OO-74	8	6	8	10	9	5	6	4	6	3	4	12	4	7	5	7	7	6	2	7	3	2	5	6	4	7	4	12	4	4	3	5	4	2	4	8	3	7	5	10	7	3	4	3	3	4	3	5	5	6
brain	ENSG00000213719.8	CLIC1	protein_coding	chr6	31730618	31739763	-	2	9	15	OO-47	OO-83	13	14	12	12	34	11	26	28	8	20	22	26	8	13	14	15	9	13	7	7	11	8	7	9	7	7	11	14	11	13	5	15	14	11	7	12	13	6	7	8	8	5	8	11	12	11	4
heart	ENSG00000213719.8	CLIC1	protein_coding	chr6	31730618	31739763	-	1	OO-316	79	93	42	46	39	55	70	31	79	23	35	87	35	37	52	42	32	66	25	62	20	23	28	82	19	69	40	62	20	56	34	49	34	35	22	44	23	20	31	59	22	21	28	12	26	38	28	39	21	29
heart	ENSG00000213928.8	IRF9	protein_coding	chr14	24161053	24166565	+	0	56	19	20	18	20	10	16	23	11	22	14	17	25	13	20	11	15	14	16	11	24	10	11	16	22	22	24	30	22	15	11	9	22	14		10	15	17	15	10	20	13	15	13	5	12	15	21	24	15	13
liver	ENSG00000213928.8	IRF9	protein_coding	chr14	24161053	24166565	+	1	33	28	34	25	29	25	32	OO-124	28	43	35	22	28	21	36	19	32	26	24	27	52	29	24	40	38	73	31	87	20	36	35	23	36	10	59	51	18	42	20	14	27	25	45	23	28	26	27	24	26	24	20
brain	ENSG00000215704.9	CELA2B	protein_coding	chr1	15465909	15487437	+	1	0	0	0	0	0	0	0	0	0	1	0	0	0	0	0	0	0	0	0	0	OO-26	0	0	0	0	0	0	0	0	0	0	0	0	0	0	0	0	0	0	0	0	0	0	0	0	0	0	0	0	0	0
liver	ENSG00000215704.9	CELA2B	protein_coding	chr1	15465909	15487437	+	1	0	0	0	0	0	0	0	0	0	0	0	0	0	0	0	0	0	1	0	0	1	0	1	OO-12	0	1	0	0	1	0	0	0	0	0	0	1	0	0	0	0	0	0	0	0	0	0	0	0	0	0	0
heart	ENSG00000216490.3	IFI30	protein_coding	chr19	18173162	18178117	+	1	OO-138	6	9	8	9	12	7	9	12	14	4	8	25	5	11	8	15	2	15	2	8	4	5	3	20	3	10	5	35	2	7	2	5	5	8	3	6	4	5	2	12	2	4	4	1	11	6	3	5	3	2
liver	ENSG00000216490.3	IFI30	protein_coding	chr19	18173162	18178117	+	1	76	137	82	41	110	72	84	OO-226	69	94	48	13	63	39	50	51	46	43	19	21	31	26	25	25	56	43	33	35	24	30	24	37	58	6	16	45	35	31	27	55	63	15	11	14	43	18	31	29	25	17	30
brain	ENSG00000221869.4	CEBPD	protein_coding	chr8	47736909	47739086	-	1	23	42	25	OO-114	28	44	29	18	47	8	27	47	22	34	28	42	16	14	23	15	14	13	29	13	21	11	13	18	9	16	20	23	23	24	5	13	19	20	8	26	21	18	15	8	17	10	11	11	9	15	14
heart	ENSG00000221869.4	CEBPD	protein_coding	chr8	47736909	47739086	-	1	OO-462	81	166	94	125	56	142	29	139	39	19	19	110	29	45	87	82	62	150	34	12	12	51	8	28	7	31	19	53	19	125	72	143	31	18	6	38	20	10	53	58	32	41	25	20	19	11	21	35	7	17
heart	ENSG00000225873.3	LINC00694	protein_coding	chr3	44421127	44429065	-	2	OO-9	OO-5	1	1	2	1	1	1	2	0	0	0	2	0	1	1	1	1	1	0	0	0	1	0	1	0	0	0	1	0	1	1	0	0	0	0	1	0	0	0	0	1	0	1	0	0	0	0	1	0	0
liver	ENSG00000225873.3	LINC00694	protein_coding	chr3	44421127	44429065	-	2	4	3	5	3	OO-15	1	5	2	6	1	1	1	4	1	1	OO-15	2	2	1	0	1	0	1	0	2	1	1	0	0	0	2	2	0	0	0	1	1	0	0	1	1	1	1	0	4	0	0	0	0	0	0
heart	ENSG00000234745.10	HLA-B	protein_coding	chr6	31269491	31356442	-	1	OO-3233	495	618	458	806	342	493	470	439	472	432	356	838	560	589	335	478	374	603	352	649	295	278	348	594	450	548	306	681	260	313	352	445	470	198	359	538	232	400	333	602	353	340	341	134	303	376	539	611	552	360
liver	ENSG00000234745.10	HLA-B	protein_coding	chr6	31269491	31356442	-	1	578	675	443	416	1058	462	488	OO-5291	357	676	324	225	553	332	472	459	303	671	379	136	442	189	180	347	431	640	444	533	355	821	238	479	1806	102	444	879	318	807	237	581	648	247	163	190	166	276	249	570	493	306	219
heart	ENSG00000239713.8	APOBEC3G	protein_coding	chr22	39077005	39087743	+	1	OO-13	1	1	1	2	1	2	2	0	2	1	2	3	1	2	1	2	1	1	1	3	1	1	1	2	1	3	2	3	2	1	1	1	1	1	1	1	2	1	1	2	1	1	2	0	1	2	2	2	1	1
liver	ENSG00000239713.8	APOBEC3G	protein_coding	chr22	39077005	39087743	+	1	1	2	1	1	3	1	1	OO-9	1	2	2	2	2	2	1	1	1	1	3	1	2	1	1	1	3	2	2	1	1	4	2	2	2	1	2	6	1	2	1	1	3	3	2	2	0	1	2	1	2	2	2
heart	ENSG00000240065.7	PSMB9	protein_coding	chr6	32854161	32859585	+	1	OO-81	8	14	14	28	11	16	16	16	15	22	16	32	19	20	10	16	11	16	11	26	14	8	14	21	19	17	14	21	13	9	9	12	16	7	11	18	9	18	9	22	12	12	9	4	11	15	13	18	13	12
liver	ENSG00000240065.7	PSMB9	protein_coding	chr6	32854161	32859585	+	1	27	21	32	11	34	24	24	OO-176	65	29	29	15	25	16	27	21	20	25	12	9	20	17	14	14	24	29	27	28	13	27	20	19	18	3	17	30	14	22	17	12	30	14	8	13	9	13	16	13	17	15	16
brain	ENSG00000241127.7	YAE1D1	protein_coding	chr7	39566376	39610320	+	1	9	14	10	7	6	10	8	10	8	4	8	12	11	8	12	9	10	6	9	10	11	13	11	12	10	12	11	OO-27	9	12	9	9	11	12	8	10	7	7	12	13	9	11	10	11	10	9	10	8	10	9	6
liver	ENSG00000241127.7	YAE1D1	protein_coding	chr7	39566376	39610320	+	1	3	5	4	2	5	2	4	6	2	6	4	3	7	4	5	4	6	3	4	4	6	3	4	4	5	6	7	OO-19	3	5	4	4	4	2	5	7	3	4	5	3	4	4	4	5	4	3	5	5	7	5	5
heart	ENSG00000242247.10	ARFGAP3	protein_coding	chr22	42796502	42858106	-	1	OO-65	22	32	7	10	14	7	16	9	11	3	11	17	5	7	7	10	5	22	4	11	3	7	4	18	2	14	6	10	3	16	5	14	8	11	3	7	6	4	3	14	2	4	9	1	10	11	5	9	3	4
liver	ENSG00000242247.10	ARFGAP3	protein_coding	chr22	42796502	42858106	-	1	26	34	OO-141	23	39	49	23	22	73	64	10	17	31	14	13	65	42	19	18	13	25	14	45	12	31	15	19	14	19	12	24	33	30	5	10	25	28	10	18	10	12	9	46	10	31	10	11	12	11	25	20
brain	ENSG00000243509.4	TNFRSF6B	protein_coding	chr20	63696668	63698641	+	1	24	28	69	66	54	35	34	21	70	3	23	16	25	21	19	OO-108	23	11	26	17	23	18	27	13	21	26	22	23	19	18	19	23	21	23	11	26	19	22	20	31	24	19	14	15	14	15	16	11	11	15	14
heart	ENSG00000243509.4	TNFRSF6B	protein_coding	chr20	63696668	63698641	+	1	OO-59	5	14	8	7	4	6	5	6	17	5	5	8	3	5	9	5	4	4	3	5	3	6	3	5	3	8	7	9	5	6	2	8	6	3	2	3	5	4	4	7	2	4	6	2	4	5	7	6	3	3
brain	ENSG00000244219.6	GS1-259H13.2	protein_coding	chr7	99598066	99610813	+	1	1	1	2	3	2	2	2	2	1	0	3	2	2	2	1	2	3	2	1	2	1	2	3	2	1	OO-6	2	3	2	2	2	1	2	2	2	1	1	2	2	3	2	2	1	1	1	1	2	1	1	1	1
heart	ENSG00000244219.6	GS1-259H13.2	protein_coding	chr7	99598066	99610813	+	1	OO-7	0	0	2	0	0	0	0	0	0	0	0	0	0	0	0	0	0	0	0	0	0	0	0	0	0	0	0	0	0	0	0	0	0	0	0	1	0	0	0	0	0	0	1	0	0	0	0	0	0	0
heart	ENSG00000244405.7	ETV5	protein_coding	chr3	186046308	186110318	-	1	OO-13	2	2	2	2	2	2	3	1	3	1	1	3	1	2	1	2	1	1	1	2	1	1	1	3	1	3	2	2	1	1	1	2	1	1	1	2	1	1	1	2	1	1	2	1	1	2	2	1	1	2
liver	ENSG00000244405.7	ETV5	protein_coding	chr3	186046308	186110318	-	1	2	3	3	1	OO-8	2	5	3	2	5	2	1	3	1	1	1	2	2	1	2	1	1	2	1	2	2	1	1	2	2	2	1	3	0	1	1	2	1	2	2	2	0	3	1	1	1	1	2	1	4	2
heart	ENSG00000244482.10	LILRA6	protein_coding	chr19	54236592	54242791	-	1	OO-14	2	1	2	3	2	1	1	1	3	0	0	2	0	1	2	3	0	2	0	1	0	0	0	2	0	1	0	3	0	1	0	1	0	1	0	0	0	0	1	0	0	0	0	0	0	0	0	0	0	0
liver	ENSG00000244482.10	LILRA6	protein_coding	chr19	54236592	54242791	-	1	4	5	3	2	OO-10	3	2	1	1	3	0	0	2	1	1	1	3	1	1	1	0	0	1	0	2	1	1	2	0	0	0	1	1	1	1	1	0	1	1	2	1	0	1	0	1	0	0	0	1	0	1
brain	ENSG00000253276.2	CCDC71L	protein_coding	chr7	106656765	106660996	-	1	2	3	3	OO-10	1	2	2	2	4	1	4	6	3	2	3	3	2	2	2	3	3	2	2	3	2	2	2	2	2	3	3	2	4	3	2	2	1	2	3	3	2	3	2	3	2	2	3	3	3	3	1
heart	ENSG00000253276.2	CCDC71L	protein_coding	chr7	106656765	106660996	-	1	OO-16	3	4	2	2	2	2	2	5	2	1	2	2	1	1	2	2	1	3	1	2	1	1	1	3	1	2	1	2	1	1	0	1	1	1	1	1	1	1	1	1	0	1	1	0	1	1	1	1	1	1
brain	ENSG00000254087.7	LYN	protein_coding	chr8	55879813	56014168	+	1	3	4	3	OO-12	3	3	4	1	3	2	4	3	4	3	4	4	2	4	2	2	4	3	2	3	3	2	1	4	2	2	3	2	4	4	2	4	3	2	2	3	4	4	2	2	2	1	2	2	5	3	2
heart	ENSG00000254087.7	LYN	protein_coding	chr8	55879813	56014168	+	1	OO-12	2	2	2	2	2	2	2	1	2	1	1	2	1	1	1	2	1	2	1	3	1	0	1	2	1	2	1	2	1	1	1	1	1	1	1	2	1	1	1	2	1	1	1	0	1	1	1	1	1	1
liver	ENSG00000254087.7	LYN	protein_coding	chr8	55879813	56014168	+	1	6	8	7	4	OO-15	4	5	5	4	12	2	2	5	3	3	6	7	4	3	2	3	2	5	2	5	3	4	3	3	3	3	4	3	1	2	4	3	3	3	3	3	2	3	2	4	2	3	2	3	2	3
brain	ENSG00000255112.2	CHMP1B	protein_coding	chr18	11851396	11854449	+	1	20	36	13	26	8	27	17	30	31	9	42	OO-94	22	20	34	26	30	12	22	27	25	31	26	33	27	22	30	34	19	32	28	23	42	30	17	25	16	21	29	35	18	31	23	28	25	24	26	28	22	21	10
heart	ENSG00000255112.2	CHMP1B	protein_coding	chr18	11851396	11854449	+	1	OO-106	40	23	6	8	15	5	16	3	13	3	17	20	6	12	5	11	5	14	4	10	3	7	4	27	2	33	7	21	4	39	4	34	11	13	2	6	7	3	3	35	2	7	11	1	15	11	7	17	3	3
heart	ENSG00000256087.6	ZNF432	protein_coding	chr19	52031379	52049006	-	1	OO-15	3	3	4	4	3	1	3	1	4	1	3	3	1	2	2	2	1	3	1	2	1	2	1	4	1	4	2	3	1	2	1	3	2	2	1	1	2	1	1	3	1	1	2	0	2	2	3	3	1	1
liver	ENSG00000256087.6	ZNF432	protein_coding	chr19	52031379	52049006	-	2	2	2	OO-14	1	2	3	3	2	3	OO-7	1	2	2	2	1	2	2	1	2	2	2	1	2	2	2	2	2	1	2	2	1	2	2	1	1	3	1	2	1	1	1	2	5	1	2	1	1	2	2	2	2
brain	ENSG00000258818.3	RNASE4	protein_coding	chr14	20684100	20701215	+	1	2	2	2	OO-12	3	1	4	1	2	1	5	8	2	3	6	4	2	3	4	4	3	4	2	2	2	2	2	2	2	2	2	2	3	5	2	5	1	2	3	3	3	1	2	1	3	1	1	2	2	3	1
heart	ENSG00000258818.3	RNASE4	protein_coding	chr14	20684100	20701215	+	1	OO-101	22	4	11	18	10	12	18	5	4	6	12	15	4	11	8	15	9	13	13	18	6	3	3	12	3	18	7	17	15	13	14	20	16	11	5	9	10	9	9	5	3	7	15	3	12	11	10	12	7	4
brain	ENSG00000259384.6	GH1	protein_coding	chr17	63917200	63918506	-	3	6	0	8	0	0	0	0	6	0	0	4	2	OO-94	23	0	7	0	0	0	0	0	2	4	0	0	OO-63	0	1	0	0	0	15	0	OO-62	1	2	8	0	3	0	3	2	1	0	2	14	0	7	0	8	6
heart	ENSG00000259384.6	GH1	protein_coding	chr17	63917200	63918506	-	3	0	0	0	0	0	0	3	0	0	1	0	1	0	OO-17	5	OO-93	0	OO-174	0	0	0	9	2	0	0	3	0	9	1	8	9	2	0	2	0	0	0	1	0	2	7	0	2	0	0	11	0	2	0	0	0
brain	ENSG00000259803.6	SLC22A31	protein_coding	chr16	89195761	89201664	-	1	0	0	0	0	0	0	0	0	0	0	0	0	0	0	0	0	0	0	0	0	0	0	0	0	0	0	0	0	0	0	0	0	0	0	0	0	0	0	0	0	0	OO-12	0	0	0	0	0	0	0	0	0
liver	ENSG00000259803.6	SLC22A31	protein_coding	chr16	89195761	89201664	-	2	0	1	0	0	OO-6	0	OO-8	0	0	0	0	0	0	0	0	1	0	0	0	0	0	0	0	0	1	0	0	1	0	1	0	1	1	0	1	1	0	0	0	0	0	0	0	0	0	0	0	0	0	0	0
brain	ENSG00000261371.5	PECAM1	protein_coding	chr17	64319415	64413776	-	1	6	10	28	OO-53	12	11	13	6	18	4	7	10	9	9	9	13	4	6	10	8	7	7	7	3	6	5	5	5	5	5	7	12	7	9	3	11	8	8	5	9	8	4	8	7	6	4	5	8	11	7	3
liver	ENSG00000261371.5	PECAM1	protein_coding	chr17	64319415	64413776	-	2	2	OO-16	3	2	10	4	OO-13	3	2	3	1	2	3	4	4	5	2	3	3	4	1	1	1	1	3	4	3	6	2	5	4	5	3	2	1	3	2	5	1	4	3	2	2	3	3	1	3	3	6	1	3
heart	ENSG00000262655.3	SPON1	protein_coding	chr11	13962689	14267884	+	1	OO-72	7	2	1	7	3	11	14	6	3	3	3	18	1	2	4	5	4	6	1	10	0	1	2	10	3	6	3	14	2	7	5	5	1	3	3	4	2	8	2	4	1	1	4	0	6	2	2	2	3	2
liver	ENSG00000262655.3	SPON1	protein_coding	chr11	13962689	14267884	+	1	1	OO-27	1	1	1	0	3	3	1	1	1	0	2	1	1	2	1	2	2	1	1	1	1	0	0	2	0	1	1	2	3	7	2	0	3	4	0	2	1	2	1	1	0	1	1	1	1	1	1	1	1
heart	ENSG00000273604.1	EPOP	protein_coding	chr17	38671703	38675421	-	1	OO-7	0	1	1	0	1	0	0	1	0	0	0	1	0	0	1	0	0	0	0	0	0	0	0	0	0	1	0	0	0	0	0	0	0	0	0	0	0	0	0	1	0	0	0	0	1	0	0	0	0	0
liver	ENSG00000273604.1	EPOP	protein_coding	chr17	38671703	38675421	-	3	2	1	OO-12	5	OO-12	7	1	1	OO-12	5	1	2	2	1	1	4	2	1	1	1	1	1	7	1	2	2	1	2	1	3	2	1	3	0	1	1	1	1	2	3	1	1	1	0	1	4	2	2	1	2	1
brain	ENSG00000275302.1	CCL4	protein_coding	chr17	36103590	36105621	+	4	0	1	OO-6	1	0	OO-20	0	3	1	2	OO-6	1	0	OO-13	1	0	0	0	0	2	1	1	2	0	1	1	2	1	0	0	0	0	1	0	0	1	0	1	2	0	1	1	1	0	0	0	0	1	1	2	0
heart	ENSG00000275302.1	CCL4	protein_coding	chr17	36103590	36105621	+	1	OO-16	1	0	1	1	3	0	1	0	1	1	1	1	2	2	1	2	0	3	0	3	1	0	0	4	0	3	0	3	1	1	1	1	1	0	0	1	1	0	0	2	1	0	2	0	1	1	1	2	1	0
brain	ENSG00000275896.5	PRSS2	protein_coding	chr7	142760398	142774564	+	4	OO-43	0	12	0	3	0	3	6	5	OO-49	2	4	0	0	0	7	0	0	0	5	OO-369	11	9	0	0	0	0	1	3	4	0	6	0	OO-31	0	0	5	0	0	0	3	0	3	0	14	0	0	2	0	5	0
heart	ENSG00000275896.5	PRSS2	protein_coding	chr7	142760398	142774564	+	2	17	1	4	0	2	0	5	0	26	4	5	2	0	13	8	9	0	0	1	0	6	OO-34	0	1	0	2	0	2	2	7	11	5	0	15	0	OO-33	0	0	0	2	2	0	1	0	0	0	1	18	0	1	0
liver	ENSG00000275896.5	PRSS2	protein_coding	chr7	142760398	142774564	+	1	1	5	48	5	3	14	10	6	2	9	1	5	3	0	4	3	28	4	6	0	16	42	41	OO-154	1	42	6	42	40	2	0	8	22	13	14	79	3	11	22	2	23	0	3	19	1	1	6	3	17	8	1
brain	ENSG00000276070.4	CCL4L2	protein_coding	chr17	36210924	36212878	+	1	0	3	6	1	0	7	1	OO-11	1	1	6	2	2	0	2	2	1	0	1	4	1	2	1	1	3	4	1	1	1	1	2	1	2	1	1	1	1	2	1	2	2	1	1	2	1	1	1	1	1	5	1
liver	ENSG00000276070.4	CCL4L2	protein_coding	chr17	36210924	36212878	+	2	0	9	3	0	5	1	1	OO-23	2	0	2	1	4	0	1	1	1	1	0	1	1	0	0	2	10	OO-16	1	0	0	1	0	1	1	0	0	1	2	1	0	0	3	4	1	0	1	0	0	1	3	1	4
brain	ENSG00000277632.1	CCL3	protein_coding	chr17	36088256	36090141	-	5	1	0	OO-8	1	1	OO-8	0	OO-9	1	2	OO-14	3	1	OO-12	1	0	0	0	0	4	1	1	2	0	3	1	1	1	0	0	0	1	0	1	0	4	1	1	2	0	1	0	1	0	0	0	1	2	0	5	1
heart	ENSG00000277632.1	CCL3	protein_coding	chr17	36088256	36090141	-	1	OO-17	1	1	1	1	2	1	1	1	1	0	0	0	2	1	0	1	0	3	0	2	0	0	0	2	0	1	0	1	0	0	3	1	1	0	0	1	0	0	0	0	1	0	0	0	1	0	1	1	0	0

### Sheet: Table S3J mouse human OO orth
Mouse gene ID	Mouse gene name	Human gene ID	Human gene name
ENSMUSG00000000266	Mid2	ENSG00000080561.13	MID2
ENSMUSG00000000290	Itgb2	ENSG00000160255.17	ITGB2
ENSMUSG00000000303	Cdh1	ENSG00000039068.18	CDH1
ENSMUSG00000000409	Lck	ENSG00000182866.16	LCK
ENSMUSG00000000486	Septin1	ENSG00000180096.11	SEPT1
ENSMUSG00000000530	Acvrl1	ENSG00000139567.12	ACVRL1
ENSMUSG00000000628	Hk2	ENSG00000159399.9	HK2
ENSMUSG00000000673	Haao	ENSG00000162882.14	HAAO
ENSMUSG00000000804	Usp32	ENSG00000170832.12	USP32
ENSMUSG00000000957	Mmp14	ENSG00000157227.12	MMP14
ENSMUSG00000001156	Mxd1	ENSG00000059728.10	MXD1
ENSMUSG00000001248	Gramd1a	ENSG00000089351.14	GRAMD1A
ENSMUSG00000001348	Acp5	ENSG00000102575.10	ACP5
ENSMUSG00000001506	Col1a1	ENSG00000108821.13	COL1A1
ENSMUSG00000001588	Acap1	ENSG00000072818.11	ACAP1
ENSMUSG00000001739	Cldn15	ENSG00000106404.13	CLDN15
ENSMUSG00000001918	Slc1a5	ENSG00000105281.12	SLC1A5
ENSMUSG00000001999	Blvra	ENSG00000106605.10	BLVRA
ENSMUSG00000002020	Ltbp2	ENSG00000119681.11	LTBP2
ENSMUSG00000002052	Supt6	ENSG00000109111.14	SUPT6H
ENSMUSG00000002055	Spag5	ENSG00000076382.16	SPAG5
ENSMUSG00000002111	Spi1	ENSG00000066336.11	SPI1
ENSMUSG00000002190	Clgn	ENSG00000153132.12	CLGN
ENSMUSG00000002210	Smg9	ENSG00000105771.13	SMG9
ENSMUSG00000002257	Def6	ENSG00000023892.10	DEF6
ENSMUSG00000002289	Angptl4	ENSG00000167772.11	ANGPTL4
ENSMUSG00000002325	Irf9	ENSG00000213928.8	IRF9
ENSMUSG00000002413	Braf	ENSG00000157764.12	BRAF
ENSMUSG00000002458	Rgs19	ENSG00000171700.13	RGS19
ENSMUSG00000002602	Axl	ENSG00000167601.11	AXL
ENSMUSG00000002668	Dennd1c	ENSG00000205744.9	DENND1C
ENSMUSG00000002699	Lcp2	ENSG00000043462.11	LCP2
ENSMUSG00000002885	Adgre5	ENSG00000123146.19	ADGRE5
ENSMUSG00000002897	Il17ra	ENSG00000177663.13	IL17RA
ENSMUSG00000002910	Arrdc2	ENSG00000105643.9	ARRDC2
ENSMUSG00000002985	Apoe	ENSG00000130203.9	APOE
ENSMUSG00000003037	Rab8a	ENSG00000167461.11	RAB8A
ENSMUSG00000003051	Elf3	ENSG00000163435.15	ELF3
ENSMUSG00000003206	Ebi3	ENSG00000105246.5	EBI3
ENSMUSG00000003283	Hck	ENSG00000101336.13	HCK
ENSMUSG00000003348	Mob3a	ENSG00000172081.13	MOB3A
ENSMUSG00000003360	Ddx23	ENSG00000174243.9	DDX23
ENSMUSG00000003402	Prkcsh	ENSG00000130175.9	PRKCSH
ENSMUSG00000003420	Fcgrt	ENSG00000104870.12	FCGRT
ENSMUSG00000003423	Pih1d1	ENSG00000104872.10	PIH1D1
ENSMUSG00000003545	Fosb	ENSG00000125740.13	FOSB
ENSMUSG00000003644	Rps6ka1	ENSG00000117676.13	RPS6KA1
ENSMUSG00000003849	Nqo1	ENSG00000181019.12	NQO1
ENSMUSG00000003873	Bax	ENSG00000087088.19	BAX
ENSMUSG00000003882	Il7r	ENSG00000168685.14	IL7R
ENSMUSG00000004038	Gstm3	ENSG00000134184.12	GSTM1
ENSMUSG00000004266	Ptpn6	ENSG00000111679.16	PTPN6
ENSMUSG00000004508	Gab2	ENSG00000033327.12	GAB2
ENSMUSG00000004612	Nkg7	ENSG00000105374.9	NKG7
ENSMUSG00000004626	Stxbp2	ENSG00000076944.15	STXBP2
ENSMUSG00000004677	Myo9b	ENSG00000099331.13	MYO9B
ENSMUSG00000004730	Adgre1	ENSG00000174837.14	ADGRE1
ENSMUSG00000004864	Mapk13	ENSG00000156711.16	MAPK13
ENSMUSG00000004880	Lbr	ENSG00000143815.14	LBR
ENSMUSG00000004885	Crabp2	ENSG00000143320.8	CRABP2
ENSMUSG00000005087	Cd44	ENSG00000026508.17	CD44
ENSMUSG00000005148	Klf5	ENSG00000102554.13	KLF5
ENSMUSG00000005225	Plekha8	ENSG00000106086.18	PLEKHA8
ENSMUSG00000005483	Dnajb1	ENSG00000132002.7	DNAJB1
ENSMUSG00000005611	Irag1	ENSG00000072952.18	MRVI1
ENSMUSG00000005667	Mthfd2	ENSG00000065911.11	MTHFD2
ENSMUSG00000005763	Cd247	ENSG00000198821.10	CD247
ENSMUSG00000005800	Mmp8	ENSG00000118113.11	MMP8
ENSMUSG00000005986	Ankrd13d	ENSG00000172932.14	ANKRD13D
ENSMUSG00000006014	Prg4	ENSG00000116690.12	PRG4
ENSMUSG00000006205	Htra1	ENSG00000166033.11	HTRA1
ENSMUSG00000006269	Atp6v1b1	ENSG00000116039.11	ATP6V1B1
ENSMUSG00000006304	Arpc2	ENSG00000163466.15	ARPC2
ENSMUSG00000006574	Slc4a1	ENSG00000004939.13	SLC4A1
ENSMUSG00000006782	Cnp	ENSG00000173786.16	CNP
ENSMUSG00000007659	Bcl2l1	ENSG00000171552.12	BCL2L1
ENSMUSG00000008153	Clstn3	ENSG00000139182.13	CLSTN3
ENSMUSG00000008384	Sertad1	ENSG00000197019.4	SERTAD1
ENSMUSG00000009092	Derl3	ENSG00000099958.14	DERL3
ENSMUSG00000009633	G0s2	ENSG00000123689.5	G0S2
ENSMUSG00000010277	2610507B11Rik	ENSG00000007202.14	KIAA0100
ENSMUSG00000010609	Psen2	ENSG00000143801.16	PSEN2
ENSMUSG00000010755	Cars	ENSG00000110619.17	CARS
ENSMUSG00000010760	Phlda2	ENSG00000181649.5	PHLDA2
ENSMUSG00000011008	Mcoln2	ENSG00000153898.12	MCOLN2
ENSMUSG00000011148	Adssl1	ENSG00000185100.10	ADSSL1
ENSMUSG00000012705	Retn	ENSG00000104918.7	RETN
ENSMUSG00000013707	Tnfaip8l2	ENSG00000163154.5	TNFAIP8L2
ENSMUSG00000013921	Clip3	ENSG00000105270.14	CLIP3
ENSMUSG00000013936	Myl2	ENSG00000111245.14	MYL2
ENSMUSG00000014353	Tmem87b	ENSG00000153214.9	TMEM87B
ENSMUSG00000014361	Mertk	ENSG00000153208.16	MERTK
ENSMUSG00000014496	Ankrd28	ENSG00000206560.11	ANKRD28
ENSMUSG00000014725	Adam28	ENSG00000042980.12	ADAM28
ENSMUSG00000014813	Stc1	ENSG00000159167.11	STC1
ENSMUSG00000015093	Clic3	ENSG00000169583.12	CLIC3
ENSMUSG00000015312	Gadd45b	ENSG00000099860.8	GADD45B
ENSMUSG00000015340	Cybb	ENSG00000165168.7	CYBB
ENSMUSG00000015437	Gzmb	ENSG00000100453.12	GZMB
ENSMUSG00000015452	Ager	ENSG00000204305.13	AGER
ENSMUSG00000015812	Gnrh1	ENSG00000147437.9	GNRH1
ENSMUSG00000015854	Cd5l	ENSG00000073754.5	CD5L
ENSMUSG00000015950	Ncf1	ENSG00000158517.13	NCF1
ENSMUSG00000016382	Pls3	ENSG00000102024.17	PLS3
ENSMUSG00000016528	Mapkapk2	ENSG00000162889.10	MAPKAPK2
ENSMUSG00000017002	Slpi	ENSG00000124107.5	SLPI
ENSMUSG00000017176	Nt5c3b	ENSG00000141698.16	NT5C3B
ENSMUSG00000017300	Tnnc2	ENSG00000101470.9	TNNC2
ENSMUSG00000017466	Timp2	ENSG00000035862.12	TIMP2
ENSMUSG00000017493	Igfbp4	ENSG00000141753.6	IGFBP4
ENSMUSG00000017561	Crlf3	ENSG00000176390.11	CRLF3
ENSMUSG00000017652	Cd40	ENSG00000101017.13	CD40
ENSMUSG00000017697	Ada	ENSG00000196839.12	ADA
ENSMUSG00000017737	Mmp9	ENSG00000100985.7	MMP9
ENSMUSG00000017747	Ghdc	ENSG00000167925.15	GHDC
ENSMUSG00000017754	Pltp	ENSG00000100979.14	PLTP
ENSMUSG00000017830	Dhx58	ENSG00000108771.12	DHX58
ENSMUSG00000018008	Cyth4	ENSG00000100055.20	CYTH4
ENSMUSG00000018040	Rrp7a	ENSG00000189306.10	RRP7A
ENSMUSG00000018209	Stk4	ENSG00000101109.11	STK4
ENSMUSG00000018339	Gpx3	ENSG00000211445.11	GPX3
ENSMUSG00000018372	Cep95	ENSG00000258890.6	CEP95
ENSMUSG00000018381	Abi3	ENSG00000108798.8	ABI3
ENSMUSG00000018476	Kdm6b	ENSG00000132510.10	KDM6B
ENSMUSG00000018648	Dusp14	ENSG00000276023.4	DUSP14
ENSMUSG00000018654	Ikzf1	ENSG00000185811.16	IKZF1
ENSMUSG00000018819	Lsp1	ENSG00000130592.15	LSP1
ENSMUSG00000018820	Zfyve27	ENSG00000155256.17	ZFYVE27
ENSMUSG00000018830	Myh11	ENSG00000133392.17	MYH11
ENSMUSG00000018848	Rars	ENSG00000113643.8	RARS
ENSMUSG00000018849	Wwc1	ENSG00000113645.14	WWC1
ENSMUSG00000018893	Mb	ENSG00000198125.12	MB
ENSMUSG00000018899	Irf1	ENSG00000125347.13	IRF1
ENSMUSG00000019102	Aldh3a1	ENSG00000108602.17	ALDH3A1
ENSMUSG00000019124	Scrn1	ENSG00000136193.16	SCRN1
ENSMUSG00000019278	Dpep1	ENSG00000015413.9	DPEP1
ENSMUSG00000019539	Rcn3	ENSG00000142552.7	RCN3
ENSMUSG00000019564	Arid3a	ENSG00000116017.10	ARID3A
ENSMUSG00000019734	Tmc4	ENSG00000167608.11	TMC4
ENSMUSG00000019820	Utrn	ENSG00000152818.18	UTRN
ENSMUSG00000019969	Psen1	ENSG00000080815.18	PSEN1
ENSMUSG00000019970	Sgk1	ENSG00000118515.11	SGK1
ENSMUSG00000019987	Arg1	ENSG00000118520.14	ARG1
ENSMUSG00000020000	Moxd1	ENSG00000079931.14	MOXD1
ENSMUSG00000020027	Socs2	ENSG00000120833.13	SOCS2
ENSMUSG00000020077	Srgn	ENSG00000122862.4	SRGN
ENSMUSG00000020108	Ddit4	ENSG00000168209.4	DDIT4
ENSMUSG00000020114	Cand1	ENSG00000111530.12	CAND1
ENSMUSG00000020120	Plek	ENSG00000115956.9	PLEK
ENSMUSG00000020143	Dock2	ENSG00000134516.15	DOCK2
ENSMUSG00000020166	Cnot2	ENSG00000111596.11	CNOT2
ENSMUSG00000020176	Grb10	ENSG00000106070.17	GRB10
ENSMUSG00000020183	Cpm	ENSG00000135678.11	CPM
ENSMUSG00000020256	Aldh1l2	ENSG00000136010.13	ALDH1L2
ENSMUSG00000020272	Stk10	ENSG00000072786.12	STK10
ENSMUSG00000020277	Pfkl	ENSG00000141959.16	PFKL
ENSMUSG00000020395	Itk	ENSG00000113263.12	ITK
ENSMUSG00000020399	Havcr2	ENSG00000135077.8	HAVCR2
ENSMUSG00000020437	Myo1g	ENSG00000136286.14	MYO1G
ENSMUSG00000020474	Polm	ENSG00000122678.16	POLM
ENSMUSG00000020482	Ccdc117	ENSG00000159873.9	CCDC117
ENSMUSG00000020566	Atp6v1c2	ENSG00000143882.10	ATP6V1C2
ENSMUSG00000020581	Agr2	ENSG00000106541.11	AGR2
ENSMUSG00000020641	Rsad2	ENSG00000134321.11	RSAD2
ENSMUSG00000020644	Id2	ENSG00000115738.9	ID2
ENSMUSG00000020654	Adcy3	ENSG00000138031.14	ADCY3
ENSMUSG00000020660	Pomc	ENSG00000115138.10	POMC
ENSMUSG00000020676	Ccl11	ENSG00000172156.3	CCL11
ENSMUSG00000020713	Gh	ENSG00000259384.6	GH1
ENSMUSG00000020788	Atp2a3	ENSG00000074370.17	ATP2A3
ENSMUSG00000020806	Rhbdf2	ENSG00000129667.12	RHBDF2
ENSMUSG00000020830	Vmo1	ENSG00000182853.11	VMO1
ENSMUSG00000020834	Dhrs13	ENSG00000167536.13	DHRS13
ENSMUSG00000020841	Cpd	ENSG00000108582.11	CPD
ENSMUSG00000020859	Spag9	ENSG00000008294.20	SPAG9
ENSMUSG00000020901	Pik3r5	ENSG00000141506.13	PIK3R5
ENSMUSG00000020911	Krt19	ENSG00000171345.13	KRT19
ENSMUSG00000020929	Eftud2	ENSG00000108883.12	EFTUD2
ENSMUSG00000020964	Sel1l	ENSG00000071537.13	SEL1L
ENSMUSG00000021069	Pygl	ENSG00000100504.16	PYGL
ENSMUSG00000021125	Arg2	ENSG00000081181.7	ARG2
ENSMUSG00000021193	Pitrm1	ENSG00000107959.15	PITRM1
ENSMUSG00000021250	Fos	ENSG00000170345.9	FOS
ENSMUSG00000021342	Prl	ENSG00000172179.11	PRL
ENSMUSG00000021392	Nol8	ENSG00000198000.11	NOL8
ENSMUSG00000021423	Ly86	ENSG00000112799.8	LY86
ENSMUSG00000021453	Gadd45g	ENSG00000130222.10	GADD45G
ENSMUSG00000021494	Ddx41	ENSG00000183258.11	DDX41
ENSMUSG00000021613	Hapln1	ENSG00000145681.10	HAPLN1
ENSMUSG00000021676	Iqgap2	ENSG00000145703.15	IQGAP2
ENSMUSG00000021693	Kif2a	ENSG00000068796.16	KIF2A
ENSMUSG00000021728	Emb	ENSG00000170571.11	EMB
ENSMUSG00000021880	Rnase6	ENSG00000169413.2	RNASE6
ENSMUSG00000021890	Eaf1	ENSG00000144597.13	EAF1
ENSMUSG00000021948	Prkcd	ENSG00000163932.13	PRKCD
ENSMUSG00000021982	Cdadc1	ENSG00000102543.14	CDADC1
ENSMUSG00000021998	Lcp1	ENSG00000136167.13	LCP1
ENSMUSG00000022014	Epsti1	ENSG00000133106.14	EPSTI1
ENSMUSG00000022018	Rgcc	ENSG00000102760.12	RGCC
ENSMUSG00000022048	Dpysl2	ENSG00000092964.17	DPYSL2
ENSMUSG00000022052	Ppp2r2a	ENSG00000221914.9	PPP2R2A
ENSMUSG00000022097	Sftpc	ENSG00000168484.12	SFTPC
ENSMUSG00000022102	Dok2	ENSG00000147443.12	DOK2
ENSMUSG00000022114	Spry2	ENSG00000136158.11	SPRY2
ENSMUSG00000022139	Mbnl2	ENSG00000139793.18	MBNL2
ENSMUSG00000022148	Fyb	ENSG00000082074.15	FYB
ENSMUSG00000022178	Ajuba	ENSG00000129474.15	AJUBA
ENSMUSG00000022185	Acin1	ENSG00000100813.14	ACIN1
ENSMUSG00000022215	Fitm1	ENSG00000139914.6	FITM1
ENSMUSG00000022220	Adcy4	ENSG00000129467.13	ADCY4
ENSMUSG00000022221	Ripk3	ENSG00000129465.15	RIPK3
ENSMUSG00000022272	Myo10	ENSG00000145555.14	MYO10
ENSMUSG00000022346	Myc	ENSG00000136997.16	MYC
ENSMUSG00000022372	Sla	ENSG00000155926.13	SLA
ENSMUSG00000022421	Nptxr	ENSG00000221890.3	NPTXR
ENSMUSG00000022443	Myh9	ENSG00000100345.20	MYH9
ENSMUSG00000022488	Nckap1l	ENSG00000123338.12	NCKAP1L
ENSMUSG00000022575	Gsdmd	ENSG00000104518.10	GSDMD
ENSMUSG00000022587	Ly6e	ENSG00000160932.10	LY6E
ENSMUSG00000022595	Lypd2	ENSG00000197353.3	LYPD2
ENSMUSG00000022602	Arc	ENSG00000198576.3	ARC
ENSMUSG00000022615	Tymp	ENSG00000025708.13	TYMP
ENSMUSG00000022636	Alcam	ENSG00000170017.12	ALCAM
ENSMUSG00000022657	Cd96	ENSG00000153283.12	CD96
ENSMUSG00000022665	Ccdc80	ENSG00000091986.15	CCDC80
ENSMUSG00000022684	Bfar	ENSG00000103429.10	BFAR
ENSMUSG00000022749	Tbc1d23	ENSG00000036054.12	TBC1D23
ENSMUSG00000022766	Serpind1	ENSG00000099937.10	SERPIND1
ENSMUSG00000022769	Sdf2l1	ENSG00000128228.4	SDF2L1
ENSMUSG00000022821	Hgd	ENSG00000113924.11	HGD
ENSMUSG00000022831	Hcls1	ENSG00000180353.10	HCLS1
ENSMUSG00000022844	Pdia5	ENSG00000065485.19	PDIA5
ENSMUSG00000022876	Samsn1	ENSG00000155307.17	SAMSN1
ENSMUSG00000022952	Runx1	ENSG00000159216.18	RUNX1
ENSMUSG00000022969	Il10rb	ENSG00000243646.9	IL10RB
ENSMUSG00000023008	Fmnl3	ENSG00000161791.13	FMNL3
ENSMUSG00000023022	Lima1	ENSG00000050405.13	LIMA1
ENSMUSG00000023034	Nr4a1	ENSG00000123358.19	NR4A1
ENSMUSG00000023043	Krt18	ENSG00000111057.10	KRT18
ENSMUSG00000023052	Npff	ENSG00000139574.8	NPFF
ENSMUSG00000023067	Cdkn1a	ENSG00000124762.13	CDKN1A
ENSMUSG00000023087	Noct	ENSG00000151014.5	NOCT
ENSMUSG00000023132	Gzma	ENSG00000145649.7	GZMA
ENSMUSG00000023232	Serinc2	ENSG00000168528.11	SERINC2
ENSMUSG00000023236	Scg5	ENSG00000166922.8	SCG5
ENSMUSG00000023330	Dtwd1	ENSG00000104047.14	DTWD1
ENSMUSG00000023367	Tmem176a	ENSG00000002933.7	TMEM176A
ENSMUSG00000023393	Slc17a9	ENSG00000101194.17	SLC17A9
ENSMUSG00000023764	Sfi1	ENSG00000198089.15	SFI1
ENSMUSG00000023886	Smoc2	ENSG00000112562.18	SMOC2
ENSMUSG00000023944	Hsp90ab1	ENSG00000096384.19	HSP90AB1
ENSMUSG00000023947	Nfkbie	ENSG00000146232.15	NFKBIE
ENSMUSG00000024013	Fgd2	ENSG00000146192.14	FGD2
ENSMUSG00000024029	Tff3	ENSG00000160180.15	TFF3
ENSMUSG00000024054	Smchd1	ENSG00000101596.14	SMCHD1
ENSMUSG00000024081	Cebpz	ENSG00000115816.14	CEBPZ
ENSMUSG00000024134	Six2	ENSG00000170577.7	SIX2
ENSMUSG00000024164	C3	ENSG00000125730.16	C3
ENSMUSG00000024181	Mrpl28	ENSG00000086504.15	MRPL28
ENSMUSG00000024190	Dusp1	ENSG00000120129.5	DUSP1
ENSMUSG00000024238	Zeb1	ENSG00000148516.21	ZEB1
ENSMUSG00000024300	Myo1f	ENSG00000142347.16	MYO1F
ENSMUSG00000024338	Psmb8	ENSG00000204264.8	PSMB8
ENSMUSG00000024339	Tap2	ENSG00000204267.13	TAP2
ENSMUSG00000024353	Mzb1	ENSG00000170476.15	MZB1
ENSMUSG00000024371	C2	ENSG00000166278.14	C2
ENSMUSG00000024397	Aif1	ENSG00000204472.12	AIF1
ENSMUSG00000024399	Ltb	ENSG00000227507.2	LTB
ENSMUSG00000024413	Npc1	ENSG00000141458.12	NPC1
ENSMUSG00000024422	Dhx16	ENSG00000204560.9	DHX16
ENSMUSG00000024429	Gnl1	ENSG00000204590.12	GNL1
ENSMUSG00000024590	Lmnb1	ENSG00000113368.11	LMNB1
ENSMUSG00000024610	Cd74	ENSG00000019582.14	CD74
ENSMUSG00000024621	Csf1r	ENSG00000182578.13	CSF1R
ENSMUSG00000024650	Slc22a6	ENSG00000197901.11	SLC22A6
ENSMUSG00000024659	Anxa1	ENSG00000135046.13	ANXA1
ENSMUSG00000024670	Cd6	ENSG00000013725.14	CD6
ENSMUSG00000024696	Lpxn	ENSG00000110031.12	LPXN
ENSMUSG00000024807	Syvn1	ENSG00000162298.18	SYVN1
ENSMUSG00000024853	Sf3b2	ENSG00000087365.15	SF3B2
ENSMUSG00000024885	Aldh3b1	ENSG00000006534.15	ALDH3B1
ENSMUSG00000024892	Pcx	ENSG00000173599.13	PC
ENSMUSG00000024899	Papss2	ENSG00000198682.12	PAPSS2
ENSMUSG00000024910	Ctsw	ENSG00000172543.7	CTSW
ENSMUSG00000024912	Fosl1	ENSG00000175592.8	FOSL1
ENSMUSG00000024924	Vldlr	ENSG00000147852.15	VLDLR
ENSMUSG00000024965	Fermt3	ENSG00000149781.12	FERMT3
ENSMUSG00000024975	Pdcd4	ENSG00000150593.17	PDCD4
ENSMUSG00000024985	Tcf7l2	ENSG00000148737.16	TCF7L2
ENSMUSG00000025044	Msr1	ENSG00000038945.14	MSR1
ENSMUSG00000025185	Loxl4	ENSG00000138131.3	LOXL4
ENSMUSG00000025203	Scd2	ENSG00000099194.5	SCD
ENSMUSG00000025279	Dnase1l3	ENSG00000163687.13	DNASE1L3
ENSMUSG00000025280	Polr3a	ENSG00000148606.12	POLR3A
ENSMUSG00000025283	Sat1	ENSG00000130066.16	SAT1
ENSMUSG00000025314	Ptprj	ENSG00000149177.12	PTPRJ
ENSMUSG00000025330	Padi4	ENSG00000159339.13	PADI4
ENSMUSG00000025357	Dgka	ENSG00000065357.19	DGKA
ENSMUSG00000025366	Esyt1	ENSG00000139641.12	ESYT1
ENSMUSG00000025431	Crisp1	ENSG00000096006.11	CRISP3
ENSMUSG00000025473	Adam8	ENSG00000151651.15	ADAM8
ENSMUSG00000025494	Sigirr	ENSG00000185187.12	SIGIRR
ENSMUSG00000025498	Irf7	ENSG00000185507.19	IRF7
ENSMUSG00000025504	Eps8l2	ENSG00000177106.14	EPS8L2
ENSMUSG00000025534	Gusb	ENSG00000169919.16	GUSB
ENSMUSG00000025572	Tmc6	ENSG00000141524.15	TMC6
ENSMUSG00000025647	Shisa5	ENSG00000164054.15	SHISA5
ENSMUSG00000025804	Ccr1	ENSG00000163823.3	CCR1
ENSMUSG00000025809	Itgb1	ENSG00000150093.18	ITGB1
ENSMUSG00000025877	Hk3	ENSG00000160883.10	HK3
ENSMUSG00000025889	Snca	ENSG00000145335.15	SNCA
ENSMUSG00000026012	Cd28	ENSG00000178562.17	CD28
ENSMUSG00000026014	Raph1	ENSG00000173166.17	RAPH1
ENSMUSG00000026042	Col5a2	ENSG00000204262.11	COL5A2
ENSMUSG00000026051	Ecrg4	ENSG00000119147.9	C2orf40
ENSMUSG00000026068	Il18rap	ENSG00000115607.9	IL18RAP
ENSMUSG00000026072	Il1r1	ENSG00000115594.11	IL1R1
ENSMUSG00000026094	Stk17b	ENSG00000081320.10	STK17B
ENSMUSG00000026104	Stat1	ENSG00000115415.18	STAT1
ENSMUSG00000026110	Mgat4a	ENSG00000071073.12	MGAT4A
ENSMUSG00000026117	Zap70	ENSG00000115085.13	ZAP70
ENSMUSG00000026166	Ccl20	ENSG00000115009.11	CCL20
ENSMUSG00000026170	Cyp27a1	ENSG00000135929.8	CYP27A1
ENSMUSG00000026177	Slc11a1	ENSG00000018280.16	SLC11A1
ENSMUSG00000026182	Tnp1	ENSG00000118245.2	TNP1
ENSMUSG00000026193	Fn1	ENSG00000115414.18	FN1
ENSMUSG00000026249	Serpine2	ENSG00000135919.12	SERPINE2
ENSMUSG00000026288	Inpp5d	ENSG00000168918.13	INPP5D
ENSMUSG00000026335	Pam	ENSG00000145730.20	PAM
ENSMUSG00000026355	Mcm6	ENSG00000076003.4	MCM6
ENSMUSG00000026360	Rgs2	ENSG00000116741.7	RGS2
ENSMUSG00000026390	Marco	ENSG00000019169.10	MARCO
ENSMUSG00000026395	Ptprc	ENSG00000081237.18	PTPRC
ENSMUSG00000026417	Pigr	ENSG00000162896.5	PIGR
ENSMUSG00000026430	Rassf5	ENSG00000266094.7	RASSF5
ENSMUSG00000026475	Rgs16	ENSG00000143333.6	RGS16
ENSMUSG00000026480	Ncf2	ENSG00000116701.14	NCF2
ENSMUSG00000026483	Niban1	ENSG00000135842.16	FAM129A
ENSMUSG00000026510	Trp53bp2	ENSG00000143514.16	TP53BP2
ENSMUSG00000026548	Slamf9	ENSG00000162723.9	SLAMF9
ENSMUSG00000026581	Sell	ENSG00000188404.8	SELL
ENSMUSG00000026628	Atf3	ENSG00000162772.16	ATF3
ENSMUSG00000026637	Traf5	ENSG00000082512.14	TRAF5
ENSMUSG00000026655	Fam107b	ENSG00000065809.13	FAM107B
ENSMUSG00000026670	Uap1	ENSG00000117143.13	UAP1
ENSMUSG00000026674	Ddr2	ENSG00000162733.16	DDR2
ENSMUSG00000026676	Ccdc3	ENSG00000151468.10	CCDC3
ENSMUSG00000026691	Fmo3	ENSG00000007933.12	FMO3
ENSMUSG00000026697	Myoc	ENSG00000034971.16	MYOC
ENSMUSG00000026737	Pip4k2a	ENSG00000150867.13	PIP4K2A
ENSMUSG00000026749	Nek6	ENSG00000119408.16	NEK6
ENSMUSG00000026773	Pfkfb3	ENSG00000170525.19	PFKFB3
ENSMUSG00000026786	Apbb1ip	ENSG00000077420.15	APBB1IP
ENSMUSG00000026832	Cytip	ENSG00000115165.9	CYTIP
ENSMUSG00000026867	Gapvd1	ENSG00000165219.21	GAPVD1
ENSMUSG00000026896	Ifih1	ENSG00000115267.5	IFIH1
ENSMUSG00000027009	Itga4	ENSG00000115232.13	ITGA4
ENSMUSG00000027078	Ube2l6	ENSG00000156587.15	UBE2L6
ENSMUSG00000027276	Jag1	ENSG00000101384.11	JAG1
ENSMUSG00000027306	Nusap1	ENSG00000137804.12	NUSAP1
ENSMUSG00000027315	Spint1	ENSG00000166145.14	SPINT1
ENSMUSG00000027322	Siglec1	ENSG00000088827.12	SIGLEC1
ENSMUSG00000027331	Knstrn	ENSG00000128944.13	KNSTRN
ENSMUSG00000027339	Rassf2	ENSG00000101265.15	RASSF2
ENSMUSG00000027347	Rasgrp1	ENSG00000172575.11	RASGRP1
ENSMUSG00000027360	Hdc	ENSG00000140287.10	HDC
ENSMUSG00000027367	Stard7	ENSG00000084090.13	STARD7
ENSMUSG00000027368	Dusp2	ENSG00000158050.4	DUSP2
ENSMUSG00000027381	Bcl2l11	ENSG00000153094.22	BCL2L11
ENSMUSG00000027398	Il1b	ENSG00000125538.11	IL1B
ENSMUSG00000027438	Napb	ENSG00000125814.17	NAPB
ENSMUSG00000027489	Necab3	ENSG00000125967.16	NECAB3
ENSMUSG00000027513	Pck1	ENSG00000124253.10	PCK1
ENSMUSG00000027546	Atp9a	ENSG00000054793.13	ATP9A
ENSMUSG00000027555	Car13	ENSG00000185015.7	CA13
ENSMUSG00000027559	Car3	ENSG00000164879.6	CA3
ENSMUSG00000027636	Sla2	ENSG00000101082.13	SLA2
ENSMUSG00000027639	Samhd1	ENSG00000101347.8	SAMHD1
ENSMUSG00000027715	Ccna2	ENSG00000145386.9	CCNA2
ENSMUSG00000027750	Postn	ENSG00000133110.14	POSTN
ENSMUSG00000027832	Ptx3	ENSG00000163661.3	PTX3
ENSMUSG00000027843	Ptpn22	ENSG00000134242.15	PTPN22
ENSMUSG00000027863	Cd2	ENSG00000116824.4	CD2
ENSMUSG00000027901	Dennd2d	ENSG00000162777.16	DENND2D
ENSMUSG00000027907	S100a11	ENSG00000163191.5	S100A11
ENSMUSG00000027940	Tpm3	ENSG00000143549.19	TPM3
ENSMUSG00000027947	Il6ra	ENSG00000160712.12	IL6R
ENSMUSG00000027962	Vcam1	ENSG00000162692.10	VCAM1
ENSMUSG00000027985	Lef1	ENSG00000138795.9	LEF1
ENSMUSG00000028028	Alpk1	ENSG00000073331.17	ALPK1
ENSMUSG00000028030	Tbck	ENSG00000145348.16	TBCK
ENSMUSG00000028037	Ifi44	ENSG00000137965.10	IFI44
ENSMUSG00000028064	Sema4a	ENSG00000196189.12	SEMA4A
ENSMUSG00000028069	Gpatch4	ENSG00000160818.16	GPATCH4
ENSMUSG00000028071	Sh2d2a	ENSG00000027869.11	SH2D2A
ENSMUSG00000028121	Bcar3	ENSG00000137936.16	BCAR3
ENSMUSG00000028194	Ddah1	ENSG00000153904.18	DDAH1
ENSMUSG00000028195	Ccn1	ENSG00000142871.16	CYR61
ENSMUSG00000028211	Trp53inp1	ENSG00000164938.13	TP53INP1
ENSMUSG00000028270	Gbp2	ENSG00000162645.12	GBP2
ENSMUSG00000028298	Cga	ENSG00000135346.8	CGA
ENSMUSG00000028333	Anp32b	ENSG00000136938.8	ANP32B
ENSMUSG00000028364	Tnc	ENSG00000041982.15	TNC
ENSMUSG00000028381	Ugcg	ENSG00000148154.9	UGCG
ENSMUSG00000028382	Ptbp3	ENSG00000119314.15	PTBP3
ENSMUSG00000028459	Cd72	ENSG00000137101.12	CD72
ENSMUSG00000028464	Tpm2	ENSG00000198467.13	TPM2
ENSMUSG00000028480	Glipr2	ENSG00000122694.15	GLIPR2
ENSMUSG00000028524	Sgip1	ENSG00000118473.21	SGIP1
ENSMUSG00000028525	Pde4b	ENSG00000184588.17	PDE4B
ENSMUSG00000028530	Jak1	ENSG00000162434.11	JAK1
ENSMUSG00000028581	Laptm5	ENSG00000162511.7	LAPTM5
ENSMUSG00000028599	Tnfrsf1b	ENSG00000028137.18	TNFRSF1B
ENSMUSG00000028656	Cap1	ENSG00000131236.16	CAP1
ENSMUSG00000028859	Csf3r	ENSG00000119535.17	CSF3R
ENSMUSG00000028862	Map3k6	ENSG00000142733.14	MAP3K6
ENSMUSG00000028874	Fgr	ENSG00000000938.12	FGR
ENSMUSG00000028926	Cdk14	ENSG00000058091.16	CDK14
ENSMUSG00000028954	Nub1	ENSG00000013374.15	NUB1
ENSMUSG00000028967	Errfi1	ENSG00000116285.12	ERRFI1
ENSMUSG00000029004	Kmt2e	ENSG00000005483.20	KMT2E
ENSMUSG00000029155	Spata18	ENSG00000163071.10	SPATA18
ENSMUSG00000029167	Ppargc1a	ENSG00000109819.8	PPARGC1A
ENSMUSG00000029207	Apbb2	ENSG00000163697.16	APBB2
ENSMUSG00000029229	Chic2	ENSG00000109220.10	CHIC2
ENSMUSG00000029291	Rufy3	ENSG00000018189.12	RUFY3
ENSMUSG00000029304	Spp1	ENSG00000118785.13	SPP1
ENSMUSG00000029309	Sparcl1	ENSG00000152583.12	SPARCL1
ENSMUSG00000029322	Plac8	ENSG00000145287.10	PLAC8
ENSMUSG00000029401	Rilpl2	ENSG00000150977.10	RILPL2
ENSMUSG00000029417	Cxcl9	ENSG00000138755.5	CXCL9
ENSMUSG00000029445	Hpd	ENSG00000158104.11	HPD
ENSMUSG00000029467	Atp2a2	ENSG00000174437.16	ATP2A2
ENSMUSG00000029570	Lfng	ENSG00000106003.12	LFNG
ENSMUSG00000029647	Pan3	ENSG00000152520.13	PAN3
ENSMUSG00000029661	Col1a2	ENSG00000164692.17	COL1A2
ENSMUSG00000029687	Ezh2	ENSG00000106462.10	EZH2
ENSMUSG00000029725	Ppp1r35	ENSG00000160813.6	PPP1R35
ENSMUSG00000029727	Cyp3a13	ENSG00000160868.14	CYP3A4
ENSMUSG00000029729	Zkscan1	ENSG00000106261.16	ZKSCAN1
ENSMUSG00000029752	Asns	ENSG00000070669.16	ASNS
ENSMUSG00000029759	Pon3	ENSG00000105852.10	PON3
ENSMUSG00000029762	Akr1b8	ENSG00000198074.9	AKR1B10
ENSMUSG00000029777	Gars	ENSG00000106105.13	GARS
ENSMUSG00000029798	Herc6	ENSG00000138642.14	HERC6
ENSMUSG00000029925	Tbxas1	ENSG00000059377.16	TBXAS1
ENSMUSG00000029999	Tgfa	ENSG00000163235.15	TGFA
ENSMUSG00000030047	Arhgap25	ENSG00000163219.11	ARHGAP25
ENSMUSG00000030064	Frmd4b	ENSG00000114541.14	FRMD4B
ENSMUSG00000030101	Sumf1	ENSG00000144455.13	SUMF1
ENSMUSG00000030107	Usp18	ENSG00000184979.9	USP18
ENSMUSG00000030111	A2m	ENSG00000175899.14	A2M
ENSMUSG00000030124	Lag3	ENSG00000089692.8	LAG3
ENSMUSG00000030138	Bms1	ENSG00000165733.7	BMS1
ENSMUSG00000030142	Clec4e	ENSG00000166523.7	CLEC4E
ENSMUSG00000030149	Klrk1	ENSG00000213809.8	KLRK1
ENSMUSG00000030156	Cd69	ENSG00000110848.8	CD69
ENSMUSG00000030180	Kdm5a	ENSG00000073614.12	KDM5A
ENSMUSG00000030220	Arhgdib	ENSG00000111348.8	ARHGDIB
ENSMUSG00000030278	Cidec	ENSG00000187288.10	CIDEC
ENSMUSG00000030340	Scnn1a	ENSG00000111319.12	SCNN1A
ENSMUSG00000030399	Ckm	ENSG00000104879.4	CKM
ENSMUSG00000030403	Vasp	ENSG00000125753.13	VASP
ENSMUSG00000030413	Pglyrp1	ENSG00000008438.4	PGLYRP1
ENSMUSG00000030468	Siglecg	ENSG00000142512.14	SIGLEC10
ENSMUSG00000030474	Siglece	ENSG00000129450.8	SIGLEC9
ENSMUSG00000030521	Mphosph10	ENSG00000124383.8	MPHOSPH10
ENSMUSG00000030536	Iqgap1	ENSG00000140575.12	IQGAP1
ENSMUSG00000030546	Plin1	ENSG00000166819.11	PLIN1
ENSMUSG00000030579	Tyrobp	ENSG00000011600.11	TYROBP
ENSMUSG00000030587	2200002D01Rik	ENSG00000167644.11	C19orf33
ENSMUSG00000030589	Rasgrp4	ENSG00000171777.15	RASGRP4
ENSMUSG00000030606	Hapln3	ENSG00000140511.11	HAPLN3
ENSMUSG00000030666	Calcb	ENSG00000175868.13	CALCB
ENSMUSG00000030707	Coro1a	ENSG00000102879.15	CORO1A
ENSMUSG00000030720	Cln3	ENSG00000188603.18	CLN3
ENSMUSG00000030729	Pgm2l1	ENSG00000165434.7	PGM2L1
ENSMUSG00000030742	Lat	ENSG00000213658.11	LAT
ENSMUSG00000030748	Il4ra	ENSG00000077238.13	IL4R
ENSMUSG00000030770	Parva	ENSG00000197702.11	PARVA
ENSMUSG00000030774	Pak1	ENSG00000149269.9	PAK1
ENSMUSG00000030789	Itgax	ENSG00000140678.16	ITGAX
ENSMUSG00000030798	Cd37	ENSG00000104894.11	CD37
ENSMUSG00000030805	Stx4a	ENSG00000103496.14	STX4
ENSMUSG00000030815	Phkg2	ENSG00000156873.15	PHKG2
ENSMUSG00000030827	Fgf21	ENSG00000105550.8	FGF21
ENSMUSG00000030830	Itgal	ENSG00000005844.17	ITGAL
ENSMUSG00000030894	Tpp1	ENSG00000166340.15	TPP1
ENSMUSG00000031015	Swap70	ENSG00000133789.14	SWAP70
ENSMUSG00000031016	Wee1	ENSG00000166483.10	WEE1
ENSMUSG00000031093	Dock11	ENSG00000147251.15	DOCK11
ENSMUSG00000031097	Tnni2	ENSG00000130598.15	TNNI2
ENSMUSG00000031101	Sash3	ENSG00000122122.9	SASH3
ENSMUSG00000031103	Elf4	ENSG00000102034.16	ELF4
ENSMUSG00000031119	Gpc4	ENSG00000076716.8	GPC4
ENSMUSG00000031165	Was	ENSG00000015285.10	WAS
ENSMUSG00000031271	Serpina7	ENSG00000123561.14	SERPINA7
ENSMUSG00000031274	Col4a5	ENSG00000188153.12	COL4A5
ENSMUSG00000031304	Il2rg	ENSG00000147168.12	IL2RG
ENSMUSG00000031311	Nono	ENSG00000147140.15	NONO
ENSMUSG00000031389	Arhgap4	ENSG00000089820.15	ARHGAP4
ENSMUSG00000031431	Tsc22d3	ENSG00000157514.16	TSC22D3
ENSMUSG00000031453	Rasa3	ENSG00000185989.10	RASA3
ENSMUSG00000031467	Agpat5	ENSG00000155189.11	AGPAT5
ENSMUSG00000031506	Ptpn7	ENSG00000143851.15	PTPN7
ENSMUSG00000031537	Ikbkb	ENSG00000104365.13	IKBKB
ENSMUSG00000031595	Pdgfrl	ENSG00000104213.12	PDGFRL
ENSMUSG00000031609	Sap30	ENSG00000164105.3	SAP30
ENSMUSG00000031673	Cdh11	ENSG00000140937.13	CDH11
ENSMUSG00000031729	Ist1	ENSG00000182149.20	IST1
ENSMUSG00000031807	Pgls	ENSG00000130313.6	PGLS
ENSMUSG00000031813	Mvb12a	ENSG00000141971.12	MVB12A
ENSMUSG00000031827	Cotl1	ENSG00000103187.7	COTL1
ENSMUSG00000031833	Mast3	ENSG00000099308.10	MAST3
ENSMUSG00000031838	Ifi30	ENSG00000216490.3	IFI30
ENSMUSG00000031845	Bco1	ENSG00000135697.9	BCO1
ENSMUSG00000031897	Psmb10	ENSG00000205220.11	PSMB10
ENSMUSG00000031962	Cdh15	ENSG00000129910.7	CDH15
ENSMUSG00000031983	2310022B05Rik	ENSG00000119280.16	C1orf198
ENSMUSG00000032000	Birc3	ENSG00000023445.13	BIRC3
ENSMUSG00000032010	Usp2	ENSG00000036672.15	USP2
ENSMUSG00000032011	Thy1	ENSG00000154096.13	THY1
ENSMUSG00000032034	Kcnj5	ENSG00000120457.11	KCNJ5
ENSMUSG00000032035	Ets1	ENSG00000134954.14	ETS1
ENSMUSG00000032083	Apoa1	ENSG00000118137.9	APOA1
ENSMUSG00000032085	Tagln	ENSG00000149591.16	TAGLN
ENSMUSG00000032089	Il10ra	ENSG00000110324.10	IL10RA
ENSMUSG00000032093	Cd3e	ENSG00000198851.9	CD3E
ENSMUSG00000032094	Cd3d	ENSG00000167286.9	CD3D
ENSMUSG00000032216	Nedd4	ENSG00000069869.15	NEDD4
ENSMUSG00000032243	Itga11	ENSG00000137809.16	ITGA11
ENSMUSG00000032291	Crabp1	ENSG00000166426.7	CRABP1
ENSMUSG00000032294	Pkm	ENSG00000067225.17	PKM
ENSMUSG00000032315	Cyp1a1	ENSG00000140465.13	CYP1A1
ENSMUSG00000032322	Pstpip1	ENSG00000140368.12	PSTPIP1
ENSMUSG00000032323	Cyp11a1	ENSG00000140459.17	CYP11A1
ENSMUSG00000032440	Tgfbr2	ENSG00000163513.17	TGFBR2
ENSMUSG00000032487	Ptgs2	ENSG00000073756.11	PTGS2
ENSMUSG00000032496	Ltf	ENSG00000012223.12	LTF
ENSMUSG00000032508	Myd88	ENSG00000172936.12	MYD88
ENSMUSG00000032518	Rpsa	ENSG00000168028.13	RPSA
ENSMUSG00000032578	Cish	ENSG00000114737.15	CISH
ENSMUSG00000032580	Rbm5	ENSG00000003756.16	RBM5
ENSMUSG00000032582	Rbm6	ENSG00000004534.14	RBM6
ENSMUSG00000032591	Mst1	ENSG00000173531.15	MST1
ENSMUSG00000032598	Nckipsd	ENSG00000213672.7	NCKIPSD
ENSMUSG00000032718	Mansc1	ENSG00000111261.13	MANSC1
ENSMUSG00000032733	Snx33	ENSG00000173548.8	SNX33
ENSMUSG00000032766	Gng11	ENSG00000127920.5	GNG11
ENSMUSG00000032802	Srxn1	ENSG00000271303.1	SRXN1
ENSMUSG00000032815	Fanca	ENSG00000187741.14	FANCA
ENSMUSG00000032841	Prr5l	ENSG00000135362.13	PRR5L
ENSMUSG00000032849	Abcc4	ENSG00000125257.13	ABCC4
ENSMUSG00000032998	Foxj3	ENSG00000198815.8	FOXJ3
ENSMUSG00000033022	Cdo1	ENSG00000129596.4	CDO1
ENSMUSG00000033031	Cip2a	ENSG00000163507.13	KIAA1524
ENSMUSG00000033192	Lpcat2	ENSG00000087253.12	LPCAT2
ENSMUSG00000033208	S100b	ENSG00000160307.9	S100B
ENSMUSG00000033256	Shf	ENSG00000138606.19	SHF
ENSMUSG00000033634	Nat8f2	ENSG00000144035.3	NAT8
ENSMUSG00000033685	Ucp2	ENSG00000175567.8	UCP2
ENSMUSG00000033739	Fkbpl	ENSG00000204315.3	FKBPL
ENSMUSG00000033857	Engase	ENSG00000167280.16	ENGASE
ENSMUSG00000033862	Cdk10	ENSG00000185324.21	CDK10
ENSMUSG00000033880	Lgals3bp	ENSG00000108679.12	LGALS3BP
ENSMUSG00000033955	Tnks1bp1	ENSG00000149115.13	TNKS1BP1
ENSMUSG00000033985	Tesk2	ENSG00000070759.16	TESK2
ENSMUSG00000034116	Vav1	ENSG00000141968.7	VAV1
ENSMUSG00000034154	Ino80	ENSG00000128908.15	INO80
ENSMUSG00000034187	Nsf	ENSG00000073969.18	NSF
ENSMUSG00000034269	Setd5	ENSG00000168137.15	SETD5
ENSMUSG00000034317	Trim59	ENSG00000213186.7	TRIM59
ENSMUSG00000034330	Plcg2	ENSG00000197943.9	PLCG2
ENSMUSG00000034342	Cbl	ENSG00000110395.6	CBL
ENSMUSG00000034401	Spata6	ENSG00000132122.11	SPATA6
ENSMUSG00000034457	Eda2r	ENSG00000131080.14	EDA2R
ENSMUSG00000034488	Edil3	ENSG00000164176.12	EDIL3
ENSMUSG00000034522	Zfp395	ENSG00000186918.13	ZNF395
ENSMUSG00000034593	Myo5a	ENSG00000197535.14	MYO5A
ENSMUSG00000034761	Map4k5	ENSG00000012983.11	MAP4K5
ENSMUSG00000034765	Dusp5	ENSG00000138166.5	DUSP5
ENSMUSG00000034786	Gpsm3	ENSG00000213654.9	GPSM3
ENSMUSG00000034855	Cxcl10	ENSG00000169245.5	CXCL10
ENSMUSG00000034940	Synrg	ENSG00000275066.4	SYNRG
ENSMUSG00000034959	Rubcnl	ENSG00000102445.18	RUBCNL
ENSMUSG00000034981	Parm1	ENSG00000169116.11	PARM1
ENSMUSG00000035004	Igsf6	ENSG00000140749.8	IGSF6
ENSMUSG00000035165	Kcne3	ENSG00000175538.10	KCNE3
ENSMUSG00000035179	Ppp1r32	ENSG00000162148.10	PPP1R32
ENSMUSG00000035186	Ubd	ENSG00000213886.3	UBD
ENSMUSG00000035342	Lzts2	ENSG00000107816.17	LZTS2
ENSMUSG00000035458	Tnni3	ENSG00000129991.12	TNNI3
ENSMUSG00000035498	Cdcp1	ENSG00000163814.7	CDCP1
ENSMUSG00000035620	Ric8b	ENSG00000111785.19	RIC8B
ENSMUSG00000035649	Zcchc7	ENSG00000147905.17	ZCCHC7
ENSMUSG00000035692	Isg15	ENSG00000187608.8	ISG15
ENSMUSG00000035697	Arhgap45	ENSG00000180448.10	ARHGAP45
ENSMUSG00000035711	Dok3	ENSG00000146094.13	DOK3
ENSMUSG00000036006	Ripor2	ENSG00000111913.17	FAM65B
ENSMUSG00000036067	Slc2a6	ENSG00000160326.13	SLC2A6
ENSMUSG00000036098	Myrf	ENSG00000124920.13	MYRF
ENSMUSG00000036216	Leap2	ENSG00000164406.7	LEAP2
ENSMUSG00000036246	Gmip	ENSG00000089639.10	GMIP
ENSMUSG00000036295	Lrrn3	ENSG00000173114.12	LRRN3
ENSMUSG00000036323	Srp72	ENSG00000174780.15	SRP72
ENSMUSG00000036362	P2ry13	ENSG00000181631.6	P2RY13
ENSMUSG00000036427	Gpi1	ENSG00000105220.14	GPI
ENSMUSG00000036478	Btg1	ENSG00000133639.4	BTG1
ENSMUSG00000036596	Cpz	ENSG00000109625.18	CPZ
ENSMUSG00000036644	Tbc1d9b	ENSG00000197226.12	TBC1D9B
ENSMUSG00000036779	Tent4b	ENSG00000121274.12	PAPD5
ENSMUSG00000036820	Amdhd2	ENSG00000162066.14	AMDHD2
ENSMUSG00000036896	C1qc	ENSG00000159189.11	C1QC
ENSMUSG00000036905	C1qb	ENSG00000173369.15	C1QB
ENSMUSG00000036908	Unc93b1	ENSG00000110057.7	UNC93B1
ENSMUSG00000036918	Ttc7	ENSG00000068724.15	TTC7A
ENSMUSG00000036931	Nfkbid	ENSG00000167604.13	NFKBID
ENSMUSG00000036948	Map11	ENSG00000146826.16	C7orf43
ENSMUSG00000036985	Zdhhc9	ENSG00000188706.12	ZDHHC9
ENSMUSG00000036986	Pml	ENSG00000140464.19	PML
ENSMUSG00000037202	Prf1	ENSG00000180644.7	PRF1
ENSMUSG00000037254	Itih2	ENSG00000151655.18	ITIH2
ENSMUSG00000037318	Traf3ip3	ENSG00000009790.14	TRAF3IP3
ENSMUSG00000037321	Tap1	ENSG00000168394.10	TAP1
ENSMUSG00000037337	Map4k1	ENSG00000104814.12	MAP4K1
ENSMUSG00000037355	Uvssa	ENSG00000163945.15	UVSSA
ENSMUSG00000037447	Arid5a	ENSG00000196843.15	ARID5A
ENSMUSG00000037475	Thoc2	ENSG00000125676.19	THOC2
ENSMUSG00000037533	Rapgef6	ENSG00000158987.20	RAPGEF6
ENSMUSG00000037552	Plekhg2	ENSG00000090924.14	PLEKHG2
ENSMUSG00000037606	Osbpl5	ENSG00000021762.19	OSBPL5
ENSMUSG00000037649	H2-DMa	ENSG00000204257.14	HLA-DMA
ENSMUSG00000037731	Themis2	ENSG00000130775.15	THEMIS2
ENSMUSG00000037820	Tgm2	ENSG00000198959.11	TGM2
ENSMUSG00000037822	Smim14	ENSG00000163683.11	SMIM14
ENSMUSG00000037824	Tspan14	ENSG00000108219.14	TSPAN14
ENSMUSG00000037852	Cpe	ENSG00000109472.13	CPE
ENSMUSG00000037868	Egr2	ENSG00000122877.15	EGR2
ENSMUSG00000037876	Jmjd1c	ENSG00000171988.18	JMJD1C
ENSMUSG00000037921	Ddx60	ENSG00000137628.16	DDX60
ENSMUSG00000037944	Ccr7	ENSG00000126353.3	CCR7
ENSMUSG00000037946	Fgd3	ENSG00000127084.17	FGD3
ENSMUSG00000038015	Prm2	ENSG00000122304.10	PRM2
ENSMUSG00000038068	Rnf144b	ENSG00000137393.9	RNF144B
ENSMUSG00000038224	Serpinf2	ENSG00000167711.13	SERPINF2
ENSMUSG00000038241	Cep250	ENSG00000126001.15	CEP250
ENSMUSG00000038357	Camp	ENSG00000164047.4	CAMP
ENSMUSG00000038390	Gpr162	ENSG00000250510.7	GPR162
ENSMUSG00000038393	Txnip	ENSG00000265972.5	TXNIP
ENSMUSG00000038415	Foxq1	ENSG00000164379.6	FOXQ1
ENSMUSG00000038418	Egr1	ENSG00000120738.7	EGR1
ENSMUSG00000038508	Gdf15	ENSG00000130513.6	GDF15
ENSMUSG00000038527	C1rl	ENSG00000139178.10	C1RL
ENSMUSG00000038534	Osbpl7	ENSG00000006025.11	OSBPL7
ENSMUSG00000038539	Atf5	ENSG00000169136.10	ATF5
ENSMUSG00000038583	Pln	ENSG00000198523.5	PLN
ENSMUSG00000038642	Ctss	ENSG00000163131.10	CTSS
ENSMUSG00000038648	Creb3l2	ENSG00000182158.14	CREB3L2
ENSMUSG00000038775	Vill	ENSG00000136059.14	VILL
ENSMUSG00000039004	Bmp6	ENSG00000153162.8	BMP6
ENSMUSG00000039081	Zfp503	ENSG00000165655.16	ZNF503
ENSMUSG00000039158	Akna	ENSG00000106948.16	AKNA
ENSMUSG00000039206	Daglb	ENSG00000164535.14	DAGLB
ENSMUSG00000039232	Stx11	ENSG00000135604.9	STX11
ENSMUSG00000039294	Cybc1	ENSG00000178927.17	C17orf62
ENSMUSG00000039384	Dusp10	ENSG00000143507.17	DUSP10
ENSMUSG00000039621	Prex1	ENSG00000124126.13	PREX1
ENSMUSG00000039632	Odad3	ENSG00000198003.11	CCDC151
ENSMUSG00000039699	Batf2	ENSG00000168062.9	BATF2
ENSMUSG00000039747	Orai2	ENSG00000160991.15	ORAI2
ENSMUSG00000039756	Dnttip2	ENSG00000067334.13	DNTTIP2
ENSMUSG00000039853	Trim14	ENSG00000106785.14	TRIM14
ENSMUSG00000039899	Fgl2	ENSG00000127951.6	FGL2
ENSMUSG00000039936	Pik3cd	ENSG00000171608.15	PIK3CD
ENSMUSG00000039960	Rhou	ENSG00000116574.5	RHOU
ENSMUSG00000039967	Zfp292	ENSG00000188994.12	ZNF292
ENSMUSG00000040061	Plcb2	ENSG00000137841.11	PLCB2
ENSMUSG00000040111	Gramd1b	ENSG00000023171.16	GRAMD1B
ENSMUSG00000040152	Thbs1	ENSG00000137801.10	THBS1
ENSMUSG00000040170	Fmo2	ENSG00000094963.13	FMO2
ENSMUSG00000040212	Emp3	ENSG00000142227.10	EMP3
ENSMUSG00000040225	Prrc2c	ENSG00000117523.15	PRRC2C
ENSMUSG00000040242	Fgfr1op2	ENSG00000111790.13	FGFR1OP2
ENSMUSG00000040253	Gbp7	ENSG00000162654.8	GBP4
ENSMUSG00000040264	Gbp2b	ENSG00000162645.12	GBP2
ENSMUSG00000040296	Ddx58	ENSG00000107201.9	DDX58
ENSMUSG00000040312	Cchcr1	ENSG00000204536.13	CCHCR1
ENSMUSG00000040345	Arhgap9	ENSG00000123329.17	ARHGAP9
ENSMUSG00000040462	Os9	ENSG00000135506.15	OS9
ENSMUSG00000040473	Cfap69	ENSG00000105792.19	CFAP69
ENSMUSG00000040552	C3ar1	ENSG00000171860.4	C3AR1
ENSMUSG00000040562	Gstm2	ENSG00000134184.12	GSTM1
ENSMUSG00000040564	Apoc1	ENSG00000130208.9	APOC1
ENSMUSG00000040586	Ofd1	ENSG00000046651.14	OFD1
ENSMUSG00000040663	Clcf1	ENSG00000175505.10	CLCF1
ENSMUSG00000040675	Mthfd1l	ENSG00000120254.15	MTHFD1L
ENSMUSG00000040699	Limd2	ENSG00000136490.8	LIMD2
ENSMUSG00000040729	Cep126	ENSG00000110318.13	CEP126
ENSMUSG00000040747	Cd53	ENSG00000143119.12	CD53
ENSMUSG00000040875	Osbpl10	ENSG00000144645.13	OSBPL10
ENSMUSG00000040940	Arhgef1	ENSG00000076928.17	ARHGEF1
ENSMUSG00000040998	Npnt	ENSG00000168743.12	NPNT
ENSMUSG00000041132	N4bp2l1	ENSG00000139597.17	N4BP2L1
ENSMUSG00000041268	Dmxl2	ENSG00000104093.13	DMXL2
ENSMUSG00000041445	Mmrn2	ENSG00000173269.13	MMRN2
ENSMUSG00000041515	Irf8	ENSG00000140968.10	IRF8
ENSMUSG00000041538	H2-Ob	ENSG00000241106.6	HLA-DOB
ENSMUSG00000041559	Fmod	ENSG00000122176.10	FMOD
ENSMUSG00000041560	Nop53	ENSG00000105373.18	GLTSCR2
ENSMUSG00000041570	Camsap2	ENSG00000118200.14	CAMSAP2
ENSMUSG00000041609	Bicdl1	ENSG00000135127.11	BICDL1
ENSMUSG00000041616	Nppa	ENSG00000175206.10	NPPA
ENSMUSG00000041642	Kif21b	ENSG00000116852.14	KIF21B
ENSMUSG00000041669	Prima1	ENSG00000175785.12	PRIMA1
ENSMUSG00000041809	Efhc1	ENSG00000096093.15	EFHC1
ENSMUSG00000041827	Oasl1	ENSG00000135114.12	OASL
ENSMUSG00000041845	Rhod	ENSG00000173156.6	RHOD
ENSMUSG00000041849	Card6	ENSG00000132357.13	CARD6
ENSMUSG00000041930	Fam222a	ENSG00000139438.5	FAM222A
ENSMUSG00000041974	Spidr	ENSG00000164808.16	SPIDR
ENSMUSG00000042190	Cmklr1	ENSG00000174600.13	CMKLR1
ENSMUSG00000042228	Lyn	ENSG00000254087.7	LYN
ENSMUSG00000042292	Mrtfa	ENSG00000196588.14	MKL1
ENSMUSG00000042305	Tmem183a	ENSG00000163444.11	TMEM183A
ENSMUSG00000042306	S100a14	ENSG00000189334.8	S100A14
ENSMUSG00000042349	Ikbke	ENSG00000263528.7	IKBKE
ENSMUSG00000042359	Osbpl6	ENSG00000079156.16	OSBPL6
ENSMUSG00000042419	Nfkbil1	ENSG00000204498.10	NFKBIL1
ENSMUSG00000042474	Fcmr	ENSG00000162894.11	FCMR
ENSMUSG00000042508	Dmtf1	ENSG00000135164.18	DMTF1
ENSMUSG00000042644	Itpr3	ENSG00000096433.10	ITPR3
ENSMUSG00000042707	Dnali1	ENSG00000163879.10	DNALI1
ENSMUSG00000042797	Aqp11	ENSG00000178301.3	AQP11
ENSMUSG00000042808	Gpx2	ENSG00000176153.11	GPX2
ENSMUSG00000043008	Klhl6	ENSG00000172578.11	KLHL6
ENSMUSG00000043415	Otud1	ENSG00000165312.6	OTUD1
ENSMUSG00000043432	Leng9	ENSG00000275183.1	LENG9
ENSMUSG00000043535	Setx	ENSG00000107290.13	SETX
ENSMUSG00000044167	Foxo1	ENSG00000150907.7	FOXO1
ENSMUSG00000044199	S1pr4	ENSG00000125910.5	S1PR4
ENSMUSG00000044250	Pced1b	ENSG00000179715.12	PCED1B
ENSMUSG00000044337	Ackr3	ENSG00000144476.5	ACKR3
ENSMUSG00000044533	Rps2	ENSG00000140988.15	RPS2
ENSMUSG00000044548	Dact1	ENSG00000165617.14	DACT1
ENSMUSG00000044734	Serpinb1a	ENSG00000021355.12	SERPINB1
ENSMUSG00000044986	Tst	ENSG00000128311.13	TST
ENSMUSG00000045211	Nudt18	ENSG00000275074.1	NUDT18
ENSMUSG00000045312	Lhfpl2	ENSG00000145685.13	LHFPL2
ENSMUSG00000045394	Epcam	ENSG00000119888.10	EPCAM
ENSMUSG00000045545	Krt14	ENSG00000186847.5	KRT14
ENSMUSG00000045551	Fpr1	ENSG00000171051.8	FPR1
ENSMUSG00000045679	Pqlc3	ENSG00000162976.12	PQLC3
ENSMUSG00000045763	Basp1	ENSG00000176788.8	BASP1
ENSMUSG00000045775	Slc16a5	ENSG00000170190.15	SLC16A5
ENSMUSG00000045903	Npas4	ENSG00000174576.9	NPAS4
ENSMUSG00000045932	Ifit2	ENSG00000119922.9	IFIT2
ENSMUSG00000046031	Calhm6	ENSG00000188820.12	FAM26F
ENSMUSG00000046519	Golph3l	ENSG00000143457.10	GOLPH3L
ENSMUSG00000046694	Tent5b	ENSG00000158246.7	FAM46B
ENSMUSG00000046722	Cdc42se1	ENSG00000197622.12	CDC42SE1
ENSMUSG00000046733	Gprc5a	ENSG00000013588.7	GPRC5A
ENSMUSG00000046805	Mpeg1	ENSG00000197629.5	MPEG1
ENSMUSG00000046865	Fbl	ENSG00000105202.8	FBL
ENSMUSG00000047180	Neurl3	ENSG00000163121.9	NEURL3
ENSMUSG00000047281	Sfn	ENSG00000175793.11	SFN
ENSMUSG00000047394	Odf3b	ENSG00000177989.13	ODF3B
ENSMUSG00000047420	Fam180a	ENSG00000189320.8	FAM180A
ENSMUSG00000047731	Wbp1l	ENSG00000166272.16	WBP1L
ENSMUSG00000047735	Samd9l	ENSG00000177409.11	SAMD9L
ENSMUSG00000047797	Gjb1	ENSG00000169562.9	GJB1
ENSMUSG00000047810	Ccdc88b	ENSG00000168071.21	CCDC88B
ENSMUSG00000047842	Diras2	ENSG00000165023.6	DIRAS2
ENSMUSG00000047907	Tshz2	ENSG00000182463.15	TSHZ2
ENSMUSG00000048120	Entpd1	ENSG00000138185.18	ENTPD1
ENSMUSG00000048126	Col6a3	ENSG00000163359.15	COL6A3
ENSMUSG00000048330	Ric3	ENSG00000166405.14	RIC3
ENSMUSG00000048368	Omd	ENSG00000127083.7	OMD
ENSMUSG00000048644	Ctxn1	ENSG00000178531.5	CTXN1
ENSMUSG00000048833	Slc39a9	ENSG00000029364.11	SLC39A9
ENSMUSG00000048865	Arhgap30	ENSG00000186517.13	ARHGAP30
ENSMUSG00000049037	Clec4a1	ENSG00000111729.13	CLEC4A
ENSMUSG00000049313	Sorl1	ENSG00000137642.12	SORL1
ENSMUSG00000049339	Retreg2	ENSG00000144567.10	FAM134A
ENSMUSG00000049382	Krt8	ENSG00000170421.12	KRT8
ENSMUSG00000049404	Rarres1	ENSG00000118849.9	RARRES1
ENSMUSG00000049470	Aff4	ENSG00000072364.12	AFF4
ENSMUSG00000049580	Tsku	ENSG00000182704.7	TSKU
ENSMUSG00000049791	Fzd4	ENSG00000174804.3	FZD4
ENSMUSG00000049800	Sertad2	ENSG00000179833.4	SERTAD2
ENSMUSG00000049866	Arl4c	ENSG00000188042.7	ARL4C
ENSMUSG00000049878	Rlf	ENSG00000117000.8	RLF
ENSMUSG00000050075	Gpr171	ENSG00000174946.6	GPR171
ENSMUSG00000050106	Tmc8	ENSG00000167895.14	TMC8
ENSMUSG00000050335	Lgals3	ENSG00000131981.15	LGALS3
ENSMUSG00000050440	Hamp	ENSG00000105697.7	HAMP
ENSMUSG00000050556	Kcnb1	ENSG00000158445.9	KCNB1
ENSMUSG00000050732	Vamp8	ENSG00000118640.10	VAMP8
ENSMUSG00000050854	Tmem125	ENSG00000179178.10	TMEM125
ENSMUSG00000050931	Sgms2	ENSG00000164023.14	SGMS2
ENSMUSG00000051065	Mb21d2	ENSG00000180611.6	MB21D2
ENSMUSG00000051212	Gpr183	ENSG00000169508.6	GPR183
ENSMUSG00000051223	Bzw1	ENSG00000082153.17	BZW1
ENSMUSG00000051314	Ffar2	ENSG00000126262.4	FFAR2
ENSMUSG00000051367	Six1	ENSG00000126778.8	SIX1
ENSMUSG00000051397	Tacstd2	ENSG00000184292.6	TACSTD2
ENSMUSG00000051517	Arhgef39	ENSG00000137135.17	ARHGEF39
ENSMUSG00000051669	AU021092	ENSG00000153446.15	C16orf89
ENSMUSG00000052085	Dock8	ENSG00000107099.15	DOCK8
ENSMUSG00000052087	Rgs14	ENSG00000169220.17	RGS14
ENSMUSG00000052131	Akr1b7	ENSG00000198074.9	AKR1B10
ENSMUSG00000052142	Rasal3	ENSG00000105122.12	RASAL3
ENSMUSG00000052331	Ankrd44	ENSG00000065413.18	ANKRD44
ENSMUSG00000052459	Atp6v1a	ENSG00000114573.9	ATP6V1A
ENSMUSG00000052560	Cpne8	ENSG00000139117.13	CPNE8
ENSMUSG00000052632	Asap2	ENSG00000151693.9	ASAP2
ENSMUSG00000052726	Kcnt2	ENSG00000162687.16	KCNT2
ENSMUSG00000052727	Map1b	ENSG00000131711.14	MAP1B
ENSMUSG00000052837	Junb	ENSG00000171223.5	JUNB
ENSMUSG00000052915	Msl1	ENSG00000188895.11	MSL1
ENSMUSG00000053113	Socs3	ENSG00000184557.4	SOCS3
ENSMUSG00000053310	Nrgn	ENSG00000154146.12	NRGN
ENSMUSG00000053318	Slamf8	ENSG00000158714.10	SLAMF8
ENSMUSG00000053469	Tg	ENSG00000042832.11	TG
ENSMUSG00000053552	Ebf4	ENSG00000088881.20	EBF4
ENSMUSG00000054128	H2-T3	ENSG00000204592.8	HLA-E
ENSMUSG00000054342	Kcnn4	ENSG00000104783.11	KCNN4
ENSMUSG00000054404	Slfn5	ENSG00000166750.9	SLFN5
ENSMUSG00000054414	Slc30a7	ENSG00000162695.11	SLC30A7
ENSMUSG00000054717	Hmgb2	ENSG00000164104.11	HMGB2
ENSMUSG00000054871	Tmem158	ENSG00000249992.1	TMEM158
ENSMUSG00000054999	Naaladl1	ENSG00000168060.15	NAALADL1
ENSMUSG00000055436	Srsf11	ENSG00000116754.13	SRSF11
ENSMUSG00000055653	Gpc3	ENSG00000147257.13	GPC3
ENSMUSG00000055805	Fmnl1	ENSG00000184922.13	FMNL1
ENSMUSG00000056054	S100a8	ENSG00000143546.9	S100A8
ENSMUSG00000056076	Eif3b	ENSG00000106263.17	EIF3B
ENSMUSG00000056220	Pla2g4a	ENSG00000116711.9	PLA2G4A
ENSMUSG00000056370	Sftpb	ENSG00000168878.16	SFTPB
ENSMUSG00000056394	Lig1	ENSG00000105486.13	LIG1
ENSMUSG00000056569	Mpz	ENSG00000158887.15	MPZ
ENSMUSG00000056596	Trnp1	ENSG00000253368.3	TRNP1
ENSMUSG00000056602	Fry	ENSG00000073910.19	FRY
ENSMUSG00000056888	Glipr1	ENSG00000139278.9	GLIPR1
ENSMUSG00000056973	Ces1d	ENSG00000198848.12	CES1
ENSMUSG00000057069	Ero1b	ENSG00000086619.13	ERO1B
ENSMUSG00000057191	AB124611	ENSG00000214212.8	C19orf38
ENSMUSG00000057335	Cep170	ENSG00000143702.15	CEP170
ENSMUSG00000057400	Ces1c	ENSG00000198848.12	CES1
ENSMUSG00000057722	Lepr	ENSG00000116678.19	LEPR
ENSMUSG00000057729	Prtn3	ENSG00000196415.9	PRTN3
ENSMUSG00000057948	Unc13d	ENSG00000092929.11	UNC13D
ENSMUSG00000058715	Fcer1g	ENSG00000158869.10	FCER1G
ENSMUSG00000058794	Nfe2	ENSG00000123405.13	NFE2
ENSMUSG00000058835	Abi1	ENSG00000136754.16	ABI1
ENSMUSG00000058952	Cfi	ENSG00000205403.12	CFI
ENSMUSG00000059013	Sh2d3c	ENSG00000095370.19	SH2D3C
ENSMUSG00000059401	Mamld1	ENSG00000013619.13	MAMLD1
ENSMUSG00000059668	Krt4	ENSG00000170477.12	KRT4
ENSMUSG00000059741	Myl3	ENSG00000160808.9	MYL3
ENSMUSG00000059824	Dbp	ENSG00000105516.10	DBP
ENSMUSG00000059974	Ntm	ENSG00000182667.14	NTM
ENSMUSG00000060036	Rpl3	ENSG00000100316.15	RPL3
ENSMUSG00000060063	Alox5ap	ENSG00000132965.9	ALOX5AP
ENSMUSG00000060216	Arrb2	ENSG00000141480.17	ARRB2
ENSMUSG00000060560	Ces4a	ENSG00000172824.14	CES4A
ENSMUSG00000060791	Gmfg	ENSG00000130755.12	GMFG
ENSMUSG00000061527	Krt5	ENSG00000186081.11	KRT5
ENSMUSG00000061731	Ext1	ENSG00000182197.10	EXT1
ENSMUSG00000061780	Cfd	ENSG00000197766.7	CFD
ENSMUSG00000061808	Ttr	ENSG00000118271.9	TTR
ENSMUSG00000061816	Myl1	ENSG00000168530.15	MYL1
ENSMUSG00000062007	Hsh2d	ENSG00000196684.12	HSH2D
ENSMUSG00000062248	Cks2	ENSG00000123975.4	CKS2
ENSMUSG00000063130	Calml3	ENSG00000178363.4	CALML3
ENSMUSG00000063146	Clip2	ENSG00000106665.15	CLIP2
ENSMUSG00000063415	Cyp26b1	ENSG00000003137.8	CYP26B1
ENSMUSG00000063727	Tnfrsf11b	ENSG00000164761.8	TNFRSF11B
ENSMUSG00000063975	Slco1a5	ENSG00000084453.16	SLCO1A2
ENSMUSG00000064057	Scgb3a1	ENSG00000161055.3	SCGB3A1
ENSMUSG00000064109	Hcst	ENSG00000126264.9	HCST
ENSMUSG00000064246	Chil1	ENSG00000133048.12	CHI3L1
ENSMUSG00000064262	Gimap8	ENSG00000171115.3	GIMAP8
ENSMUSG00000065954	Tacc1	ENSG00000147526.19	TACC1
ENSMUSG00000066278	Vps37b	ENSG00000139722.6	VPS37B
ENSMUSG00000066892	Fbxl12	ENSG00000127452.8	FBXL12
ENSMUSG00000067149	Jchain	ENSG00000132465.10	JCHAIN
ENSMUSG00000067341	H2-Eb2	ENSG00000198502.5	HLA-DRB5
ENSMUSG00000067367	Lyar	ENSG00000145220.13	LYAR
ENSMUSG00000068227	Il2rb	ENSG00000100385.13	IL2RB
ENSMUSG00000068697	Myoz1	ENSG00000177791.11	MYOZ1
ENSMUSG00000068923	Syt11	ENSG00000132718.8	SYT11
ENSMUSG00000068966	Zbtb34	ENSG00000177125.5	ZBTB34
ENSMUSG00000070427	Il18bp	ENSG00000137496.17	IL18BP
ENSMUSG00000070691	Runx3	ENSG00000020633.18	RUNX3
ENSMUSG00000071005	Ccl19	ENSG00000172724.11	CCL19
ENSMUSG00000071656	Lrrn4cl	ENSG00000177363.4	LRRN4CL
ENSMUSG00000071715	Ncf4	ENSG00000100365.14	NCF4
ENSMUSG00000073002	Vamp5	ENSG00000168899.4	VAMP5
ENSMUSG00000073421	H2-Ab1	ENSG00000179344.16	HLA-DQB1
ENSMUSG00000073609	D2hgdh	ENSG00000180902.17	D2HGDH
ENSMUSG00000073678	Pgap1	ENSG00000197121.14	PGAP1
ENSMUSG00000074151	Nlrc5	ENSG00000140853.15	NLRC5
ENSMUSG00000074182	Znhit6	ENSG00000117174.10	ZNHIT6
ENSMUSG00000074340	Ovgp1	ENSG00000085465.12	OVGP1
ENSMUSG00000074342	I830077J02Rik	ENSG00000143110.11	C1orf162
ENSMUSG00000074797	Itpa	ENSG00000125877.12	ITPA
ENSMUSG00000075702	Selenom	ENSG00000198832.10	SELENOM
ENSMUSG00000076441	Ass1	ENSG00000130707.17	ASS1
ENSMUSG00000078651	Aoc2	ENSG00000131480.8	AOC2
ENSMUSG00000078771	Evi2a	ENSG00000126860.11	EVI2A
ENSMUSG00000078964	Ces1b	ENSG00000198848.12	CES1
ENSMUSG00000079243	Xirp1	ENSG00000168334.8	XIRP1
ENSMUSG00000079355	Ackr4	ENSG00000129048.6	ACKR4
ENSMUSG00000079494	Nat8f5	ENSG00000144035.3	NAT8
ENSMUSG00000079555	Haus3	ENSG00000214367.7	HAUS3
ENSMUSG00000085139	A730046J19Rik	ENSG00000260802.1	LINC00890
ENSMUSG00000089774	Slc5a3	ENSG00000198743.6	SLC5A3
ENSMUSG00000090019	Gimap1	ENSG00000213203.2	GIMAP1
ENSMUSG00000090841	Myl6	ENSG00000092841.18	MYL6
ENSMUSG00000091811	Inafm1	ENSG00000257704.3	INAFM1
ENSMUSG00000092607	Scnm1	ENSG00000163156.11	SCNM1
ENSMUSG00000095098	Ccdc85b	ENSG00000175602.3	CCDC85B
ENSMUSG00000095304	Plac9a	ENSG00000189129.13	PLAC9
ENSMUSG00000095567	Noc2l	ENSG00000188976.10	NOC2L
ENSMUSG00000096727	Psmb9	ENSG00000240065.7	PSMB9
ENSMUSG00000098112	Bin2	ENSG00000110934.10	BIN2
ENSMUSG00000105504	Gbp5	ENSG00000154451.14	GBP5
ENSMUSG00000107283	Mpv17	ENSG00000115204.14	MPV17
ENSMUSG00000117679	Apbb3	ENSG00000113108.19	APBB3
