## supplementary Table S5 for "Patterns of extreme outlier RNA expression in population data reveal sporadic over-activation of genes with co-regulated modules in subsets of individuals"

### Sheet: readme
	Steps for family analysis
	1. Identify 5*IQR over-outliers (OO) in the data, based on comparing the normalized TPMs from all individuals in the family study
	2. Arrange the data columns according to the pedigrees
	3. Calculate the number of OO genes per family (columns F to J)
	4. Identify families with more than 1 OO (column K)
	Assign in column M the following cases:
	5. Assign M (for Mendelian) for each family with more than 1 OO where one parent and one direct offspring has the OO and where the expression levels are compatible, i.e. within similar ranges, and or double in cases where homozygosity is possible (explanation: these are cases where a genetic polymorphism is the most likely cause for the OO occurrence)
	6. Assign Q (for Questionable) where patterns are different for two families
	7. Assign P (for Parental) where only the F0 parents have the OO (explanation: the origin of OO in the parents cannot be traced and it is possible that they do not inherit it to offspring when they are heterozygous - hence inheritance is neither proven nor disproven in these cases)
	8. Assign S (for Spontaneous) where criteria (5-7) are not met (explanation: these are cases for no evidence for inheritance; note that they may include cases where e.g. an OO occurs in F0 and F2, but not in F1)
	9. Assign Q when any of the above conditions is unclear, and/or when expression values are very close to the cutoff criteria, but not called as OO

### Sheet: SupplTable S5 A - pedigrees
	Family 1		F0 F	F0 M				Family 3		F0 F	F0 M
			30345	30348						32502	32494
	first litter				second litter			first litter				second litter
	F1 F	F1 M			F1 F	F1 M		F1 F	F1 M			F1 F	F1 M
	37107	36072			37108	37106		36561	36558			37856	36559
	F2 F	F2 M			F2 F	F2 M		F2 F	F2 M			F2 F	F2 M
	41467	41465			41472	41470		41727	41723			41780	41778
	Family 2		F0 F	F0 M				Family 4		F0 F	F0 M
			31316	30231						30808	31369
	first litter				second litter			first litter				second litter
	F1 F	F1 M			F1 F	F1 M		F1 F	F1 M			F1 F	F1 M
	36048	36044			36049	36045		36067	36063			37137	36066
	F2 F	F2 M			F2 F	F2 M		F2 F	F2 M			F2 F	F2 M
	41722	41718			41774	41771		41789	41785			41818	41816
				Family 5		F0 F	F0 M
						30334	30338
				first litter				second litter
				F1 F	F1 M			F1 F	F1 M
				36084	36082			36085	36083
						F2 F	F2 M	F2 M	F2 M
						41976	41972	41973	41974

### Sheet: SupplTable S5B - brain
										1 OO only count: 97	M count: 10
outlier in two or more tissues										>1 OO total count: 26	S count: 101		Family 1														Family 2														Family 3														Family 4														Family 5
											P count: 6				first litter							second litter							first litter							second litter							first litter							second litter							first litter							second litter							first litter					second litter
											Q count: 6		F0 F	F0 M	F1 F	F1 M	F2 F	F2 M		F0 F	F0 M	F1 F	F1 M	F2 F	F2 M		F0 F	F0 M	F1 F	F1 M	F2 F	F2 M		F0 F	F0 M	F1 F	F1 M	F2 F	F2 M		F0 F	F0 M	F1 F	F1 M	F2 F	F2 M		F0 F	F0 M	F1 F	F1 M	F2 F	F2 M		F0 F	F0 M	F1 F	F1 M	F2 F	F2 M		F0 F	F0 M	F1 F	F1 M	F2 F	F2 M		F0 F	F0 M	F1 F	F1 M		F0 F	F0 M	F1 F	F1 M	F2 F	F2 M	F2 M	F2 M
					numbers of OO in each family per gene							N OO per individual	1	5	0	1	15	6		1	5	5	1	57	5		1	2	29	2	1	1		1	2	1	0	2	2		3	0	3	2	2	14		3	0	2	0	2	0		5	1	3	2	8	2		5	1	3	4	2	3		1	6	4	7		1	6	6	5	4	4	5	5
gene ID	Genename	Chr	Start		family 1	family 2	family 3	family 4	family 5	families with >1 OO	classification	parental OO	Bra_30345	Bra_30348	Bra_37107	Bra_36072	Bra_41467	Bra_41465		Bra_30345	Bra_30348	Bra_37108	Bra_37106	Bra_41472	Bra_41470		Bra_31316	Bra_30231	Bra_36048	Bra_36044	Bra_41722	Bra_41718		Bra_31316	Bra_30231	Bra_36049	Bra_36045	Bra_41774	Bra_41771		Bra_32502	Bra_32494	Bra_36561	Bra_36558	Bra_41727	Bra_41723		Bra_32502	Bra_32494	Bra_37856	Bra_36559	Bra_41780	Bra_41778		Bra_30808	Bra_31369	Bra_36067	Bra_36063	Bra_41789	Bra_41785		Bra_30808	Bra_31369	Bra_37137	Bra_36066	Bra_41818	Bra_41816		Bra_30334	Bra_30338	Bra_36084	Bra_36082		Bra_30334	Bra_30338	Bra_36085	Bra_36083	Bra_41976	Bra_41972	Bra_41973	Bra_41974
ENSMUSG00000030313	Dennd5b	6	148889569		0	0	0	5	6	2	M	2	31	31	33	32	31	34		31	31	36	32	33	33		33	32	32	31	34	31		33	32	31	31	31	31		31	30	30	27	32	26		31	30	32	29	32	29		OO-62	33	36	32	33	32		OO-62	33	OO-69	OO-63	OO-70	OO-102		34	OO-58	34	32		34	OO-58	OO-59	OO-69	OO-71	OO-103	29	OO-67
ENSMUSG00000024896	Minpp1	19	32463169		0	0	0	0	8	1	M	1	75	76	75	75	75	75		75	76	70	72	74	74		75	73	73	72	73	74		75	73	73	70	75	73		75	76	75	77	73	81		75	76	74	77	75	74		76	74	76	76	74	78		76	74	78	76	74	79		70	OO-108	OO-107	OO-106		70	OO-108	OO-106	OO-111	OO-110	OO-147	73	OO-145
ENSMUSG00000013662	Atad1	19	32649038		0	0	0	0	8	1	M	1	86	84	85	93	91	94		86	84	88	90	92	89		89	82	91	93	102	87		89	82	88	92	93	92		90	93	92	90	91	93		90	93	91	92	97	94		92	81	91	93	93	91		92	81	88	93	90	92		85	OO-132	OO-134	OO-140		85	OO-132	OO-131	OO-133	OO-135	OO-179	89	OO-188
ENSMUSG00000031438	Rnf128	X	138464065		0	0	7	0	0	1	M	1	33	34	31	34	34	34		33	34	33	34	35	33		33	32	37	34	32	32		33	32	33	30	34	33		OO-46	33	OO-57	OO-59	OO-55	OO-64		OO-46	33	OO-50	32	OO-47	34		34	31	33	34	36	33		34	31	32	36	32	32		34	31	32	34		34	31	29	30	32	32	31	32
ENSMUSG00000055184	Fam72a	1	131455641		0	0	0	6	0	1	M	1	3	4	4	4	4	4		3	4	4	5	4	5		3	4	4	4	4	4		3	4	4	4	4	4		5	4	4	3	4	4		5	4	4	3	4	4		OO-8	4	OO-9	OO-10	OO-8	4		OO-8	4	OO-11	4	3	OO-10		4	3	4	4		4	3	4	3	4	5	4	4
ENSMUSG00000020395	Itk	11	46215977		0	0	0	6	0	1	M	1	1	1	1	2	1	1		1	1	1	1	1	1		1	1	1	1	1	1		1	1	1	1	1	1		1	1	1	1	1	1		1	1	1	1	1	1		OO-23	1	OO-20	1	1	1		OO-23	1	OO-22	OO-20	OO-25	OO-21		1	1	1	1		1	1	1	1	0	1	1	1
ENSMUSG00000033149	Phldb2	16	45566606		0	0	0	0	5	1	M	1	6	7	6	7	7	7		6	7	7	6	6	6		6	6	7	6	7	7		6	6	7	6	7	7		8	7	6	6	6	7		8	7	9	7	7	7		8	6	7	7	7	7		8	6	7	7	7	7		OO-16	7	OO-17	OO-17		OO-16	7	7	OO-17	7	8	OO-16	7
ENSMUSG00000068105	Tnfrsf13c	15	82105944		0	4	0	0	0	1	M	1	2	1	1	1	1	1		2	1	1	2	1	1		1	OO-68	2	OO-74	OO-64	OO-65		1	OO-68	1	1	2	1		2	1	1	1	0	1		2	1	1	2	1	2		1	1	2	2	2	2		1	1	1	2	1	2		1	1	1	2		1	1	1	2	1	1	1	1
ENSMUSG00000051000	Fam160a1	3	85567368		3	0	0	0	0	1	M	1	5	OO-11	4	OO-10	5	4		5	OO-11	OO-10	5	4	4		4	4	5	5	4	4		4	4	4	4	4	5		4	5	4	5	5	5		4	5	5	4	4	4		4	5	4	5	4	5		4	5	4	4	5	4		4	4	4	5		4	4	4	4	3	4	4	4
ENSMUSG00000026779	Mastl	2	23005618		0	0	0	2	0	1	M	1	1	1	1	1	1	1		1	1	1	1	1	1		1	1	1	1	1	1		1	1	1	1	1	2		1	1	1	1	1	1		1	1	1	1	2	1		OO-10	1	1	OO-12	1	1		OO-10	1	1	2	1	1		1	1	1	1		1	1	1	1	1	1	1	1
ENSMUSG00000062061	Obp2a	2	25590055		1	0	0	0	0	0	P	1	0	OO-13	1	1	1	2		0	OO-13	5	1	9	2		0	1	7	0	2	0		0	1	1	1	0	3		0	0	0	0	1	2		0	0	1	1	3	2		2	0	0	1	1	0		2	0	0	0	0	6		2	0	4	0		2	0	0	1	0	3	0	0
ENSMUSG00000001416	Cct3	3	88204423		0	1	0	0	0	0	P	1	70	77	71	73	72	72		70	77	74	74	72	70		73	OO-85	72	73	73	72		73	OO-85	72	73	72	72		71	72	78	73	74	79		71	72	73	72	70	72		72	69	71	72	71	68		72	69	69	70	70	71		81	74	74	71		81	74	70	72	73	75	73	76
ENSMUSG00000028457	Atp8b5	4	43267159		0	0	1	0	0	0	P	1	1	0	1	1	0	1		1	0	0	1	0	1		0	0	1	1	1	1		0	0	1	1	1	1		OO-10	1	4	0	1	0		OO-10	1	1	1	0	0		1	1	1	1	1	1		1	1	1	1	1	1		1	1	1	1		1	1	1	1	1	1	1	1
ENSMUSG00000037736	Limch1	5	66903170		0	0	1	0	0	0	P	1	56	57	54	57	59	58		56	57	59	55	59	60		55	57	62	62	57	58		55	57	57	57	56	52		OO-83	57	58	56	59	53		OO-83	57	64	74	75	73		54	57	59	58	57	57		54	57	60	61	56	56		58	55	58	61		58	55	57	57	51	57	54	54
ENSMUSG00000002910	Arrdc2	8	71287773		1	0	0	0	0	0	P	1	OO-44	14	17	20	17	17		OO-44	14	19	25	22	21		31	20	20	16	27	26		31	20	18	20	26	27		27	19	21	24	26	22		27	19	19	18	21	19		17	22	18	18	22	18		17	22	18	17	23	15		16	12	18	21		16	12	17	26	21	21	21	19
ENSMUSG00000020660	Pomc	12	4004951		0	0	0	0	1	0	P	1	6	8	6	5	6	4		6	8	5	5	5	4		7	8	6	7	6	6		7	8	6	5	7	5		7	3	6	5	3	5		7	3	6	7	5	5		6	6	6	6	4	8		6	6	5	9	5	5		7	OO-19	4	5		7	OO-19	6	7	7	8	6	6
ENSMUSG00000024026	Glo1	17	30803910		1	5	1	2	0	2	Q	2	63	63	58	60	60	OO-87		63	63	59	61	59	58		OO-92	61	OO-93	58	58	55		OO-92	61	OO-88	56	OO-83	OO-84		58	58	60	62	55	61		58	58	OO-87	61	58	58		UO-26	OO-92	57	58	UO-26	OO-85		UO-26	OO-92	58	59	56	55		60	UO-27	58	57		60	UO-27	UO-26	58	54	57	55	UO-27
ENSMUSG00000021342	Prl	13	27241553		0	0	0	2	2	2	Q	1	0	0	0	0	0	0		0	0	0	0	0	2		1	0	0	0	0	1		1	0	0	0	0	0		0	0	0	0	0	0		0	0	1	0	0	0		0	0	2	0	OO-7	0		0	0	0	OO-43	0	0		0	OO-7	0	1		0	OO-7	OO-6	0	0	0	0	0
ENSMUSG00000020713	Gh	11	106191097		1	0	0	2	2	2	Q	1	0	0	0	0	0	0		0	0	0	0	0	OO-6		0	1	0	0	0	2		0	1	0	0	0	0		0	0	0	0	0	0		0	0	2	2	0	0		0	0	3	0	OO-9	0		0	0	0	OO-190	0	0		0	OO-36	0	3		0	OO-36	OO-9	0	0	0	1	0
ENSMUSG00000015467	Egfl8	17	34832323		0	0	0	2	1	1	Q	1	4	3	3	4	4	3		4	3	5	3	4	5		5	5	4	4	4	4		5	5	4	4	3	4		5	4	3	4	3	4		5	4	4	5	4	3		OO-21	4	9	5	OO-18	3		OO-21	4	4	5	4	4		4	10	8	10		4	10	3	OO-15	5	4	7	10
ENSMUSG00000044881	Coa4	7	100186278		0	0	2	2	0	2	Q	0	6	5	6	6	6	5		6	5	6	7	6	5		6	6	5	5	5	5		6	6	6	6	5	7		11	6	OO-11	11	OO-11	7		11	6	6	5	5	4		6	8	10	10	OO-14	OO-14		6	8	5	5	6	4		5	6	6	5		5	6	5	5	6	6	6	5
ENSMUSG00000020912	Krt12	11	99306492		0	0	2	0	0	1	Q	0	3	3	3	4	3	3		3	3	3	4	2	4		8	3	4	5	2	4		8	3	3	4	4	3		10	5	OO-12	OO-14	9	10		10	5	4	4	4	4		3	3	2	3	4	5		3	3	3	4	4	4		3	3	3	3		3	3	4	3	4	5	4	4
ENSMUSG00000027483	Bpifa1	2	153984800		2	1	2	0	0	2	S	1	0	OO-7	0	1	0	0		0	OO-7	1	1	OO-151	0		0	0	OO-69	0	1	0		0	0	2	1	1	1		1	0	1	0	0	OO-6		1	0	1	0	OO-10	1		0	1	2	0	1	2		0	1	0	0	0	2		1	1	1	0		1	1	3	0	1	0	0	1
ENSMUSG00000049685	Cyp2g1	7	26508317		2	1	1	0	0	1	S	1	0	OO-5	0	0	0	0		0	OO-5	0	0	OO-41	0		1	0	OO-58	0	0	0		1	0	0	0	0	1		0	0	0	0	0	OO-9		0	0	0	0	0	0		0	0	1	0	1	0		0	0	0	0	0	0		0	1	1	0		0	1	0	0	0	0	0	0
ENSMUSG00000038801	Scgb1c1	7	140425460		2	1	1	0	0	1	S	1	0	OO-8	0	2	0	0		0	OO-8	0	0	OO-125	1		0	1	OO-32	1	0	0		0	1	1	2	1	1		0	1	1	1	0	OO-35		0	1	1	0	3	0		0	1	4	1	3	0		0	1	1	1	0	1		0	1	0	0		0	1	1	1	0	0	0	1
ENSMUSG00000058523	Mup5	4	61749556		2	0	0	0	1	1	S	0	1	2	2	2	3	1		1	2	OO-8	1	2	OO-10		1	0	2	0	1	0		1	0	1	0	0	1		0	1	0	1	0	0		0	1	1	1	2	0		2	0	1	0	0	0		2	0	0	0	1	1		1	0	OO-7	1		1	0	1	0	0	0	0	0
ENSMUSG00000041333	Mup4	4	59956804		3	0	0	0	0	1	S	0	0	8	1	2	2	1		0	8	OO-15	1	OO-31	OO-20		0	1	8	0	5	0		0	1	1	2	0	3		1	0	0	0	1	2		1	0	1	0	5	2		5	0	0	0	2	0		5	0	0	0	0	4		2	0	10	1		2	0	0	1	1	2	0	1
ENSMUSG00000067684	Obp1a	X	77129111		3	0	0	0	0	1	S	0	0	17	4	9	4	2		0	17	OO-32	1	OO-975	OO-33		0	1	15	0	6	0		0	1	3	1	3	5		1	1	0	1	2	4		1	1	3	1	11	2		9	0	1	0	6	0		9	0	0	0	1	11		5	0	18	2		5	0	1	2	1	3	0	2
ENSMUSG00000028972	Car6	4	150271472		2	0	0	0	0	1	S	0	0	0	0	0	OO-219	0		0	0	0	0	OO-20	0		0	0	0	0	0	0		0	0	0	0	0	0		0	0	0	0	0	0		0	0	0	0	0	0		0	0	0	0	0	0		0	0	0	0	0	0		0	0	0	0		0	0	0	0	0	0	0	0
ENSMUSG00000058499	Pip	6	41824469		2	0	0	0	0	1	S	0	0	0	0	0	OO-52	0		0	0	0	0	OO-38	0		0	0	0	0	0	0		0	0	0	0	0	0		0	0	0	0	0	0		0	0	0	0	0	0		0	0	0	0	0	0		0	0	0	0	0	0		0	0	0	0		0	0	0	0	0	0	0	0
ENSMUSG00000009356	Lpo	11	87697254		2	0	0	0	0	1	S	0	2	1	1	1	OO-8	1		2	1	1	1	OO-9	2		2	2	2	2	2	2		2	2	1	2	2	2		2	3	3	2	2	2		2	3	2	2	2	2		2	2	2	3	2	3		2	2	2	2	2	2		2	1	1	2		2	1	2	1	2	2	1	2
ENSMUSG00000005980	Dnase1	16	3854806		2	0	0	0	0	1	S	0	0	0	0	0	OO-98	0		0	0	0	0	OO-12	0		0	0	0	0	0	0		0	0	0	0	0	0		0	0	0	0	0	0		0	0	0	0	0	0		0	0	0	0	0	0		0	0	0	0	0	0		0	0	0	0		0	0	0	0	0	0	0	1
ENSMUSG00000068008	Bpifb3	2	153760150		1	1	1	0	0	0	S	0	0	2	0	0	0	0		0	2	0	0	OO-50	0		0	0	OO-13	1	0	0		0	0	1	1	1	0		0	0	0	0	0	OO-14		0	0	0	0	2	0		0	0	1	0	2	0		0	0	0	0	0	1		0	1	0	0		0	1	0	0	0	0	0	0
ENSMUSG00000026880	Stom	2	35203998		1	1	1	0	0	0	S	0	13	16	13	15	12	13		13	16	13	12	OO-59	11		14	12	OO-52	15	12	10		14	12	14	11	13	12		15	11	12	13	9	OO-25		15	11	11	12	13	12		11	12	14	10	10	13		11	12	14	14	12	11		13	12	13	10		13	12	11	14	9	11	11	12
ENSMUSG00000027744	Stoml3	3	53396074		1	1	1	0	0	0	S	0	6	6	4	3	3	3		6	6	3	4	OO-42	4		6	5	OO-39	5	5	3		6	5	5	5	6	5		4	5	4	4	1	OO-15		4	5	4	4	4	4		5	4	4	5	6	4		5	4	6	6	4	4		4	6	5	4		4	6	3	4	3	4	5	4
ENSMUSG00000052974	Cyp2f2	7	26819334		1	1	1	0	0	0	S	0	0	2	0	0	3	0		0	2	0	0	OO-35	0		1	0	OO-26	0	0	1		1	0	1	0	1	1		1	0	1	1	1	OO-7		1	0	1	0	1	1		0	0	1	0	1	0		0	0	1	0	1	0		0	1	0	0		0	1	0	1	1	1	1	1
ENSMUSG00000095276	Gfy	7	44825773		1	1	1	0	0	0	S	0	2	4	1	2	1	1		2	4	1	1	OO-34	1		1	1	OO-30	2	2	1		1	1	2	1	2	2		2	1	2	2	1	OO-12		2	1	2	2	1	2		1	1	1	1	2	2		1	1	2	1	1	2		1	3	2	1		1	3	2	1	2	2	1	1
ENSMUSG00000025150	Cbr2	11	120620315		1	1	1	0	0	0	S	0	2	6	2	2	3	4		2	6	3	3	OO-45	3		3	3	OO-47	2	3	2		3	3	3	3	2	5		5	2	3	2	3	OO-18		5	2	2	2	4	3		3	4	5	2	4	3		3	4	2	2	4	3		4	2	2	3		4	2	2	4	3	4	3	2
ENSMUSG00000054986	Sec14l3	11	4014841		1	1	1	0	0	0	S	0	2	6	2	2	2	2		2	6	2	2	OO-43	2		3	2	OO-50	3	3	1		3	2	3	3	2	2		2	2	3	2	2	OO-12		2	2	3	2	3	3		2	2	3	3	3	3		2	2	3	2	2	3		2	2	2	3		2	2	2	2	2	2	2	2
ENSMUSG00000079554	Aox2	1	58317485		1	1	0	0	0	0	S	0	0	1	0	0	0	0		0	1	0	0	OO-13	0		0	0	OO-15	0	0	0		0	0	0	0	0	0		0	0	0	0	0	4		0	0	0	0	0	0		0	0	0	0	0	0		0	0	0	0	0	0		0	1	0	0		0	1	0	0	0	0	0	0
ENSMUSG00000074665	Bpifb4	2	153780141		1	1	0	0	0	0	S	0	0	1	0	1	0	0		0	1	0	0	OO-16	0		0	0	OO-6	0	0	0		0	0	0	1	0	0		0	0	1	0	0	1		0	0	1	0	1	0		0	0	1	0	0	0		0	0	1	0	0	0		0	0	0	0		0	0	1	0	0	0	0	1
ENSMUSG00000067149	Jchain	5	88667668		1	0	0	0	1	0	S	0	1	1	1	1	1	1		1	1	OO-5	1	1	0		1	1	1	1	1	2		1	1	1	2	1	1		2	1	1	1	1	1		2	1	1	1	1	1		1	2	1	1	2	1		1	2	1	1	1	1		2	1	1	2		2	1	OO-5	1	1	1	1	1
ENSMUSG00000003477	Inmt	6	55147611		1	1	0	0	0	0	S	0	1	2	2	1	1	1		1	2	1	2	OO-6	1		2	2	OO-8	2	2	3		2	2	3	3	2	3		2	2	1	2	1	4		2	2	2	2	2	2		2	2	2	2	3	1		2	2	1	2	3	2		1	1	2	2		1	1	1	1	1	1	1	1
ENSMUSG00000030897	Cnga4	7	105053775		1	1	0	0	0	0	S	0	3	3	3	2	3	3		3	3	2	2	OO-8	2		2	2	OO-7	2	3	2		2	2	3	2	2	2		2	3	2	3	2	3		2	3	2	3	2	2		2	3	3	2	3	3		2	3	2	2	2	2		1	1	2	2		1	1	3	2	3	4	3	2
ENSMUSG00000074006	Omp	7	97792566		1	1	0	0	0	0	S	0	26	27	21	21	9	13		26	27	21	17	OO-97	18		24	17	OO-97	21	17	15		24	17	19	18	21	20		23	18	20	19	3	38		23	18	18	16	16	13		20	24	14	21	23	14		20	24	23	24	19	19		12	22	16	17		12	22	15	19	19	13	18	16
ENSMUSG00000061723	Tnnt3	7	142052573		0	0	0	1	1	0	S	0	1	1	1	1	1	1		1	1	1	1	1	2		0	1	2	1	2	1		0	1	1	1	2	2		1	2	1	1	1	1		1	2	1	2	1	1		1	1	OO-5	1	1	2		1	1	4	1	2	2		1	1	1	OO-10		1	1	1	1	1	2	2	1
ENSMUSG00000056973	Ces1d	8	93892696		1	1	0	0	0	0	S	0	0	1	0	0	1	1		0	1	0	0	OO-11	0		0	1	OO-5	0	1	1		0	1	0	1	0	1		0	1	0	1	1	2		0	1	1	1	0	1		1	1	1	0	1	0		1	1	0	1	1	0		0	1	1	0		0	1	0	1	0	0	1	1
ENSMUSG00000032310	Cyp1a2	9	57584220		1	1	0	0	0	0	S	0	0	1	0	0	0	0		0	1	0	0	OO-9	0		0	0	OO-7	0	0	0		0	0	0	0	0	0		0	0	0	0	0	2		0	0	0	0	0	0		0	0	0	0	0	0		0	0	0	0	0	0		0	0	0	0		0	0	0	0	0	0	0	0
ENSMUSG00000041231	Ublcp1	11	44345398		0	0	1	0	1	0	S	0	64	57	59	65	63	63		64	57	63	60	66	61		57	55	62	60	58	61		57	55	59	58	63	62		64	84	58	81	62	OO-91		64	84	62	57	61	59		60	81	59	59	57	63		60	81	59	87	57	85		84	53	86	66		84	53	63	87	56	61	60	OO-91
ENSMUSG00000020830	Vmo1	11	70404342		1	1	0	0	0	0	S	0	2	3	1	1	1	1		2	3	1	1	OO-27	1		0	0	OO-17	1	1	1		0	0	1	2	1	1		1	2	1	1	1	4		1	2	2	0	2	1		1	0	1	0	1	1		1	0	1	0	1	1		2	2	0	0		2	2	2	0	1	1	1	2
ENSMUSG00000038756	Ttll6	11	96024612		1	1	0	0	0	0	S	0	2	2	2	2	2	2		2	2	2	2	OO-6	2		2	2	OO-6	2	2	2		2	2	1	1	2	2		2	2	2	2	2	3		2	2	1	2	2	2		1	1	2	2	2	2		1	1	1	2	2	2		2	2	2	2		2	2	2	3	2	2	3	2
ENSMUSG00000022871	Fetub	16	22737084		1	1	0	0	0	0	S	0	0	1	0	0	0	0		0	1	0	0	OO-15	0		0	0	OO-14	0	0	0		0	0	1	0	1	0		0	0	0	0	0	3		0	0	0	0	0	0		0	0	1	0	0	0		0	0	0	0	0	1		0	0	0	0		0	0	1	0	0	0	0	0
ENSMUSG00000033383	Rtp1	16	23247883		1	1	0	0	0	0	S	0	1	1	0	1	0	1		1	1	1	1	OO-8	0		1	1	OO-8	1	2	1		1	1	1	1	1	1		1	1	1	1	2	3		1	1	1	1	1	2		1	2	2	1	1	1		1	2	1	0	1	1		0	1	2	1		0	1	1	1	1	1	1	0
ENSMUSG00000041062	Mslnl	17	25955016		1	1	0	0	0	0	S	0	1	1	1	1	1	1		1	1	1	1	OO-8	1		1	1	OO-6	1	1	1		1	1	1	1	1	1		1	1	1	1	1	2		1	1	1	1	1	1		0	0	1	1	1	1		0	0	1	1	1	1		1	1	2	1		1	1	1	1	1	1	1	1
ENSMUSG00000054134	Umodl1	17	31173614		1	1	0	0	0	0	S	0	1	1	1	1	1	0		1	1	0	0	OO-9	1		1	0	OO-7	0	0	0		1	0	1	0	1	1		1	1	1	1	0	3		1	1	1	1	0	1		0	0	1	1	1	0		0	0	1	0	1	0		0	1	1	1		0	1	1	1	0	1	0	1
ENSMUSG00000005864	Cnga2	X	71035455		1	1	0	0	0	0	S	0	1	1	1	1	1	1		1	1	1	1	OO-11	1		1	0	OO-11	1	1	1		1	0	1	0	1	1		1	1	1	1	1	4		1	1	1	1	1	1		1	1	1	1	1	0		1	1	1	1	1	1		1	1	1	1		1	1	1	1	1	1	1	1
ENSMUSG00000091476	Catspere2	1	177810989		0	0	0	1	0	0	S	0	14	12	17	16	13	14		14	12	15	16	14	15		15	12	17	17	16	14		15	12	17	18	18	16		18	19	19	20	20	16		18	19	17	21	23	18		36	14	38	34	OO-59	17		36	14	15	17	16	14		17	19	17	21		17	19	16	21	20	21	19	13
ENSMUSG00000026602	Nphs2	1	156138297		0	0	0	0	1	0	S	0	1	1	0	1	0	1		1	1	1	1	0	1		1	1	1	1	1	1		1	1	1	1	1	1		1	4	1	3	1	1		1	4	1	4	3	1		0	1	1	1	1	1		0	1	1	0	1	1		1	3	3	1		1	3	5	1	0	1	4	OO-5
ENSMUSG00000066652	Lefty2	1	180720673		0	0	0	1	0	0	S	0	2	3	3	3	3	4		2	3	2	3	4	5		3	2	3	3	4	4		3	2	4	3	5	5		4	2	4	2	6	5		4	2	3	2	3	4		7	3	7	8	OO-17	9		7	3	2	4	4	5		0	1	2	1		0	1	2	1	1	1	2	2
ENSMUSG00000056569	Mpz	1	170978280		0	0	0	0	1	0	S	0	0	2	1	2	10	0		0	2	1	0	2	2		0	1	4	4	2	3		0	1	1	1	1	1		0	1	3	1	1	3		0	1	1	2	0	4		1	1	1	2	1	1		1	1	1	2	8	1		0	1	2	3		0	1	7	3	1	1	OO-15	10
ENSMUSG00000026818	Cel	2	28445807		1	0	0	0	0	0	S	0	2	3	1	2	3	4		2	3	3	1	OO-5	3		0	0	0	0	0	0		0	0	0	0	0	0		0	0	0	0	0	0		0	0	0	0	0	0		0	0	0	0	0	0		0	0	0	0	0	0		0	0	0	0		0	0	0	0	0	0	0	0
ENSMUSG00000026799	Med27	2	29236831		0	1	0	0	0	0	S	0	21	21	22	21	22	20		21	21	22	21	22	22		20	27	28	22	26	27		20	27	28	27	21	OO-33		21	20	22	21	21	23		21	20	21	21	20	22		22	19	20	21	19	24		22	19	21	21	22	22		22	23	21	22		22	23	23	20	23	23	21	23
ENSMUSG00000068009	Bpifb6	2	153742308		1	0	0	0	0	0	S	0	0	1	0	1	0	0		0	1	0	0	OO-7	0		0	0	4	0	0	0		0	0	0	0	0	0		0	0	0	0	0	0		0	0	0	0	0	0		0	0	1	0	1	0		0	0	1	0	0	0		0	0	0	0		0	0	0	0	0	0	0	0
ENSMUSG00000042459	Bpifa2	2	153850185		1	0	0	0	0	0	S	0	0	0	0	0	OO-1286	0		0	0	0	0	0	0		0	0	0	0	0	0		0	0	0	0	0	0		0	0	0	0	0	0		0	0	0	0	0	0		0	0	0	0	0	0		0	0	0	0	0	0		0	0	0	0		0	0	0	0	0	0	0	0
ENSMUSG00000042845	Wfdc12	2	164031151		1	0	0	0	0	0	S	0	0	0	0	0	OO-13	0		0	0	0	0	1	0		0	0	0	0	0	0		0	0	0	0	0	0		0	0	0	0	0	0		0	0	0	0	0	0		0	0	0	0	0	0		0	0	0	0	0	0		0	0	0	0		0	0	0	0	0	0	0	0
ENSMUSG00000017300	Tnnc2	2	164619081		0	0	0	0	1	0	S	0	1	1	1	1	1	1		1	1	1	1	1	0		0	0	1	0	1	1		0	0	1	1	1	1		1	3	1	1	1	0		1	3	1	1	0	0		1	0	5	1	0	1		1	0	2	1	1	1		1	0	1	OO-6		1	0	1	1	1	1	1	0
ENSMUSG00000069080	Lcn11	2	25667029		1	0	0	0	0	0	S	0	0	2	0	1	1	1		0	2	3	0	OO-57	2		0	0	2	0	0	0		0	0	0	0	0	1		0	0	0	0	0	0		0	0	0	0	1	1		1	0	0	0	0	0		1	0	0	0	0	1		1	0	4	0		1	0	0	0	0	0	0	1
ENSMUSG00000027078	Ube2l6	2	84629172		0	0	1	0	0	0	S	0	8	11	9	9	9	8		8	11	7	9	6	7		7	9	9	7	5	6		7	9	6	8	6	6		17	7	13	17	13	OO-26		17	7	9	16	6	8		8	7	7	8	6	7		8	7	9	11	10	8		9	8	8	10		9	8	8	8	10	12	11	10
ENSMUSG00000033156	Cst10	2	149246977		1	0	0	0	0	0	S	0	0	0	0	0	OO-306	0		0	0	0	0	0	0		0	0	0	0	0	0		0	0	0	0	0	0		0	0	0	0	0	0		0	0	0	0	0	0		0	0	0	0	0	0		0	0	0	0	0	0		0	0	0	0		0	0	0	0	0	0	0	0
ENSMUSG00000062778	Chia1	3	106020545		1	0	0	0	0	0	S	0	6	4	5	5	OO-495	4		6	4	5	7	5	6		5	5	8	7	7	8		5	5	6	8	5	6		4	7	5	7	6	7		4	7	4	7	3	8		4	2	3	5	5	5		4	2	5	6	6	6		3	5	3	6		3	5	8	6	7	7	8	7
ENSMUSG00000074264	Amy1	3	113349359		1	0	0	0	0	0	S	0	7	6	10	10	OO-302	8		7	6	10	11	11	10		6	6	9	10	11	10		6	6	9	10	10	10		8	8	9	11	8	8		8	8	9	9	10	10		9	7	11	10	12	10		9	7	10	11	10	9		7	6	7	10		7	6	10	9	9	10	9	8
ENSMUSG00000001023	S100a5	3	90515830		0	1	0	0	0	0	S	0	43	67	47	42	18	19		43	67	44	44	84	38		40	43	OO-108	47	35	35		40	43	33	35	32	34		34	32	37	40	3	48		34	32	31	34	26	27		36	37	32	46	36	35		36	37	40	50	44	42		32	35	36	44		32	35	33	37	40	35	44	40
ENSMUSG00000095386	Gm17662	4	104714526		1	0	0	0	0	0	S	0	0	0	0	4	0	OO-6		0	0	0	0	0	0		0	0	0	0	0	0		0	0	0	0	0	0		0	0	0	4	0	4		0	0	0	5	4	0		0	0	0	0	0	4		0	0	0	0	0	0		0	0	0	0		0	0	0	0	0	0	0	0
ENSMUSG00000073764	Gm12888	4	121173513		1	0	0	0	0	0	S	0	0	0	0	0	0	0		0	0	0	0	OO-6	0		0	0	0	0	0	0		0	0	0	0	0	0		0	0	0	0	0	0		0	0	0	0	0	0		0	0	0	0	0	0		0	0	0	0	0	0		0	0	0	0		0	0	0	0	0	0	0	0
ENSMUSG00000023263	9530002B09Rik	4	122583068		1	0	0	0	0	0	S	0	0	0	0	0	0	0		0	0	0	0	OO-5	0		0	0	0	0	0	0		0	0	0	0	0	0		0	0	0	0	0	0		0	0	0	0	0	0		0	0	0	0	0	0		0	0	0	0	0	0		0	0	0	0		0	0	0	0	0	0	0	0
ENSMUSG00000006586	Runx1t1	4	13743436		0	0	0	0	1	0	S	0	19	18	18	19	17	18		19	18	20	19	18	20		18	17	18	17	17	17		18	17	18	18	18	19		18	18	20	16	19	16		18	18	19	19	19	19		18	17	20	17	17	17		18	17	19	18	16	18		20	18	18	21		20	18	18	21	18	17	OO-32	17
ENSMUSG00000073987	Ggh	4	20042052		1	0	0	0	0	0	S	0	30	30	29	30	OO-75	30		30	30	29	29	30	30		28	28	33	31	32	31		28	28	31	31	31	31		31	30	31	32	27	31		31	30	30	30	33	29		30	30	32	30	29	35		30	30	32	31	32	31		30	25	28	27		30	25	29	28	28	31	28	29
ENSMUSG00000029273	Sult1d1	5	87702504		0	1	0	0	0	0	S	0	0	0	0	0	0	0		0	0	0	0	4	0		0	0	OO-6	0	0	0		0	0	0	0	0	0		0	0	0	0	0	1		0	0	0	0	0	0		0	0	0	0	0	0		0	0	0	0	0	0		0	0	0	0		0	0	0	0	0	0	0	0
ENSMUSG00000029280	Smr3a	5	88150408		1	0	0	0	0	0	S	0	0	0	0	0	OO-694	0		0	0	0	0	0	0		0	0	0	0	0	0		0	0	0	0	0	0		0	0	0	0	0	0		0	0	0	0	0	0		0	0	0	0	0	0		0	0	0	0	0	0		0	0	0	0		0	0	0	0	0	0	0	0
ENSMUSG00000029561	Oasl2	5	115034997		1	0	0	0	0	0	S	0	2	3	2	3	5	OO-9		2	3	3	2	2	2		2	2	3	3	2	2		2	2	2	2	2	2		2	2	2	2	2	2		2	2	3	2	2	2		3	2	2	3	1	1		3	2	2	2	2	2		3	4	3	3		3	4	3	2	3	4	3	3
ENSMUSG00000029415	Sdad1	5	92431869		1	0	0	0	0	0	S	0	34	35	22	25	23	24		34	35	37	OO-48	38	37		22	22	24	26	25	24		22	22	23	22	24	25		25	24	23	23	24	23		25	24	23	24	23	24		24	33	24	39	38	25		24	33	22	38	23	36		23	23	25	27		23	23	23	26	23	26	24	25
ENSMUSG00000034855	Cxcl10	5	92494497		1	0	0	0	0	0	S	0	0	1	1	1	4	OO-6		0	1	0	0	1	0		0	1	1	1	0	0		0	1	0	0	0	0		0	0	0	0	0	0		0	0	1	0	0	0		1	0	0	1	0	0		1	0	0	1	1	0		1	1	1	1		1	1	1	0	1	1	0	0
ENSMUSG00000014104	Sval2	6	41829923		1	0	0	0	0	0	S	0	0	0	0	0	0	0		0	0	0	0	OO-31	0		0	0	0	0	0	0		0	0	0	0	0	0		0	0	0	0	0	0		0	0	0	0	0	0		0	0	0	0	0	0		0	0	0	0	0	0		0	0	0	0		0	0	0	0	0	0	0	0
ENSMUSG00000030017	Reg3g	6	78443252		1	0	0	0	0	0	S	0	0	0	0	0	0	0		0	0	0	0	OO-9	0		0	0	3	0	0	0		0	0	0	0	0	0		0	0	0	0	0	0		0	0	0	0	1	0		0	0	0	0	0	0		0	0	0	0	0	0		0	0	0	0		0	0	0	0	0	0	0	0
ENSMUSG00000107874	Prpmp5	6	132288553		1	0	0	0	0	0	S	0	0	0	0	0	OO-8	0		0	0	0	0	0	0		0	0	0	0	0	0		0	0	0	0	0	0		0	0	0	0	0	0		0	0	0	0	0	0		0	0	0	0	0	0		0	0	0	0	0	0		0	0	0	0		0	0	0	0	0	0	0	0
ENSMUSG00000030730	Atp2a1	7	126045030		0	0	0	0	1	0	S	0	1	1	1	1	1	1		1	1	1	1	1	2		1	0	2	1	1	1		1	0	1	1	1	1		1	1	2	1	2	1		1	1	1	1	1	1		1	2	5	2	1	2		1	2	3	1	1	1		1	1	1	OO-8		1	1	1	1	1	1	1	1
ENSMUSG00000030688	Stard10	7	100966293		0	0	0	0	1	0	S	0	93	106	105	98	100	84		93	106	93	98	81	90		83	97	101	98	78	92		83	97	90	91	84	82		111	95	114	124	98	105		111	95	97	93	90	102		93	102	85	113	86	108		93	102	89	100	87	92		89	96	88	86		89	96	96	97	95	OO-164	95	84
ENSMUSG00000036521	Scgb2b2	7	30989933		1	0	0	0	0	0	S	0	0	0	0	0	0	0		0	0	0	0	OO-515	0		0	0	0	0	0	0		0	0	0	0	0	0		0	0	0	0	0	0		0	0	0	0	0	0		0	0	0	0	0	0		0	0	0	0	0	0		0	0	0	2		0	0	0	0	0	0	0	0
ENSMUSG00000062556	Scgb1b2	7	30989944		1	0	0	0	0	0	S	0	0	0	0	0	0	0		0	0	0	0	OO-666	0		0	0	0	0	0	0		0	0	0	0	2	0		0	0	0	0	0	0		0	0	0	0	0	0		0	0	0	0	0	0		0	0	0	0	0	0		0	0	0	4		0	0	0	0	0	0	0	0
ENSMUSG00000046438	Scgb2b24	7	33436615		1	0	0	0	0	0	S	0	0	0	0	0	0	0		0	0	0	0	OO-248	0		0	0	0	0	0	0		0	0	0	0	1	0		0	0	0	0	0	0		0	0	0	0	0	0		0	0	0	0	0	0		0	0	0	0	0	0		0	0	0	2		0	0	0	0	0	0	0	0
ENSMUSG00000078753	Scgb1b24	7	33443224		1	0	0	0	0	0	S	0	0	0	0	0	0	0		0	0	0	0	OO-33	0		0	0	0	0	0	0		0	0	0	0	0	0		0	0	0	0	0	0		0	0	0	0	0	0		0	0	0	0	0	0		0	0	0	0	0	0		0	0	0	0		0	0	0	0	0	0	0	0
ENSMUSG00000025498	Irf7	7	140842619		1	0	0	0	0	0	S	0	2	2	2	3	6	OO-7		2	2	3	2	2	2		2	2	2	3	1	2		2	2	1	2	1	2		3	1	2	2	2	2		3	1	1	1	1	2		3	2	2	2	1	1		3	2	2	2	2	2		2	3	3	3		2	3	3	2	3	4	2	2
ENSMUSG00000031722	Hp	8	110301760		1	0	0	0	0	0	S	0	1	0	0	1	1	1		1	0	1	1	OO-5	1		1	1	1	1	1	1		1	1	0	1	0	0		0	1	1	1	0	1		0	1	0	1	1	1		1	1	1	1	0	0		1	1	1	1	0	0		0	1	1	1		0	1	1	0	1	1	1	1
ENSMUSG00000025810	Nrp1	8	129085085		0	0	0	0	1	0	S	0	10	11	9	10	10	10		10	11	11	10	10	11		11	10	11	11	10	10		11	10	11	10	11	9		10	10	10	9	11	9		10	10	11	9	10	10		10	9	10	9	10	9		10	9	10	10	10	10		13	13	13	11		13	13	10	11	10	11	OO-21	10
ENSMUSG00000032514	Ttc21a	9	119766672		1	0	0	0	0	0	S	0	4	4	4	4	4	4		4	4	3	4	OO-8	4		3	4	6	4	4	4		3	4	4	3	3	3		4	3	4	4	3	3		4	3	4	3	4	4		3	3	4	4	3	3		3	3	4	4	4	4		3	4	4	4		3	4	3	4	4	4	4	5
ENSMUSG00000035202	Lars2	9	123195992		0	0	0	1	0	0	S	0	30	30	31	30	32	31		30	30	26	25	25	25		36	35	26	25	33	23		36	35	25	29	24	29		25	29	27	27	30	26		25	29	28	34	28	27		30	32	27	24	OO-76	29		30	32	34	25	39	32		42	28	22	24		42	28	26	27	32	30	38	32
ENSMUSG00000015519	2310057J18Rik	10	28848284		1	0	0	0	0	0	S	0	0	0	0	0	OO-143	0		0	0	0	0	0	0		0	0	0	0	0	0		0	0	0	0	0	0		0	0	0	0	0	0		0	0	0	0	0	0		0	0	0	0	0	0		0	0	0	0	0	0		0	0	0	0		0	0	0	0	0	0	0	0
ENSMUSG00000094186	Gm1553	10	82322371		1	0	0	0	0	0	S	0	0	0	0	0	0	0		0	0	0	0	OO-45	0		0	0	0	0	0	0		0	0	0	0	1	0		0	0	0	0	0	0		0	0	0	0	0	0		0	0	0	0	0	0		0	0	0	0	0	0		0	1	0	4		0	1	0	0	0	0	0	0
ENSMUSG00000066643	Wdr35	12	9023892		0	1	0	0	0	0	S	0	33	31	31	33	33	34		33	31	31	31	35	33		33	30	34	33	34	33		33	30	33	33	OO-52	33		32	32	32	31	33	31		32	32	32	31	34	34		33	30	34	33	34	32		33	30	32	35	30	32		33	30	32	33		33	30	31	33	33	32	31	32
ENSMUSG00000044734	Serpinb1a	13	33026075		0	1	0	0	0	0	S	0	11	4	4	14	17	4		11	4	1	1	1	1		14	17	3	OO-22	2	15		14	17	3	5	1	2		3	2	3	3	1	2		3	2	2	3	1	1		3	2	3	2	2	4		3	2	2	4	3	3		6	2	6	6		6	2	3	6	3	7	2	7
ENSMUSG00000059887	Olfr1507	14	52726248		1	0	0	0	0	0	S	0	2	1	1	1	0	1		2	1	1	1	OO-8	1		0	1	1	1	0	1		0	1	1	1	1	1		1	0	1	1	0	3		1	0	0	1	0	0		1	1	1	1	1	1		1	1	1	2	1	1		1	1	1	1		1	1	1	1	0	1	1	1
ENSMUSG00000053961	Ang5	14	44194526		1	0	0	0	0	0	S	0	0	0	0	0	0	0		0	0	0	0	OO-9	0		0	0	2	0	0	0		0	0	0	0	0	0		0	0	0	0	0	0		0	0	0	0	0	0		0	0	0	0	0	0		0	0	0	0	0	0		0	0	0	0		0	0	0	0	0	0	0	0
ENSMUSG00000036925	Mucl2	15	103926121		1	0	0	0	0	0	S	0	0	0	0	0	0	0		0	0	0	0	OO-434	0		0	0	0	0	0	0		0	0	0	0	2	0		0	0	0	0	0	0		0	0	0	0	0	0		0	0	0	0	0	0		0	0	0	0	0	0		0	0	0	1		0	0	0	0	0	0	0	0
ENSMUSG00000022595	Lypd2	15	74604096		0	1	0	0	0	0	S	0	0	1	0	0	0	0		0	1	0	0	4	0		1	3	OO-6	2	2	1		1	3	1	1	1	1		1	0	1	1	1	2		1	0	1	1	1	1		1	2	0	1	1	1		1	2	1	2	1	3		0	1	1	0		0	1	0	1	0	1	0	1
ENSMUSG00000051934	Spats2	15	99023797		0	0	0	0	1	0	S	0	42	43	42	46	42	39		42	43	41	44	40	44		34	51	42	49	49	50		34	51	40	41	40	40		45	42	44	42	41	44		45	42	44	45	45	44		48	42	41	44	43	44		48	42	43	54	39	43		48	48	51	OO-62		48	48	42	44	43	43	42	44
ENSMUSG00000023043	Krt18	15	101936615		1	0	0	0	0	0	S	0	4	4	4	3	6	3		4	4	2	4	OO-11	4		2	4	9	4	4	3		2	4	4	4	3	4		4	3	4	5	3	6		4	3	4	4	5	4		3	4	2	5	3	6		3	4	3	4	4	3		2	4	4	4		2	4	3	3	5	4	3	3
ENSMUSG00000046748	Tmem45a2	16	56857330		0	0	0	0	1	0	S	0	0	0	0	0	0	0		0	0	0	0	0	0		0	0	0	0	0	0		0	0	0	0	0	0		0	0	0	0	0	0		0	0	0	0	0	0		0	0	0	0	0	0		0	0	0	0	0	0		0	0	0	0		0	0	0	0	OO-8	0	0	0
ENSMUSG00000033355	Rtp4	16	23339041		1	0	0	0	0	0	S	0	3	4	4	4	7	OO-9		3	4	5	4	4	4		3	4	4	4	4	4		3	4	3	4	4	3		4	3	3	3	3	3		4	3	3	3	4	4		5	2	3	4	4	3		5	2	4	4	4	4		5	4	5	5		5	4	6	4	4	6	4	4
ENSMUSG00000047531	Rtp2	16	23744298		1	0	0	0	0	0	S	0	1	1	0	1	0	0		1	1	0	0	OO-6	1		1	0	4	1	1	0		1	0	0	0	1	0		1	0	1	0	0	1		1	0	0	1	1	0		0	0	1	0	0	1		0	0	0	1	0	1		0	0	0	0		0	0	0	0	0	0	0	1
ENSMUSG00000045394	Epcam	17	87943407		1	0	0	0	0	0	S	0	1	1	0	0	2	0		1	1	1	0	OO-5	0		1	1	5	1	1	1		1	1	1	1	0	1		1	1	0	1	0	2		1	1	1	0	1	1		1	1	1	2	1	1		1	1	1	2	1	2		1	1	1	1		1	1	0	0	0	0	0	1
ENSMUSG00000096445	Dcpp1	17	24099850		1	0	0	0	0	0	S	0	0	0	0	0	OO-450	0		0	0	0	0	4	0		0	0	1	0	0	0		0	0	0	0	0	0		0	0	0	0	0	1		0	0	0	0	0	0		0	0	0	0	0	0		0	0	0	0	0	0		0	0	0	0		0	0	0	0	0	0	0	0
ENSMUSG00000023943	Sult1c1	17	54268643		0	1	0	0	0	0	S	0	0	3	0	0	0	0		0	3	0	0	2	0		0	0	OO-13	0	0	0		0	0	0	0	0	0		0	0	0	0	0	0		0	0	0	0	0	0		0	0	1	0	0	0		0	0	1	0	0	0		0	0	0	0		0	0	0	0	0	0	0	0
ENSMUSG00000092244	Esp34	17	38865083		1	0	0	0	0	0	S	0	0	0	0	0	0	0		0	0	0	0	OO-6	0		0	0	0	0	0	0		0	0	0	0	0	0		0	0	0	0	0	0		0	0	0	0	0	0		0	0	0	0	0	0		0	0	0	0	0	0		0	0	0	0		0	0	0	0	0	0	0	0
ENSMUSG00000092342	Esp31	17	38950338		1	0	0	0	0	0	S	0	0	0	0	0	0	0		0	0	0	0	OO-13	0		0	0	0	0	0	0		0	0	0	0	0	0		0	0	0	0	0	0		0	0	0	0	0	0		0	0	0	0	0	0		0	0	0	0	0	0		0	0	0	0		0	0	0	0	0	0	0	0
ENSMUSG00000095104	Esp15	17	39951845		1	0	0	0	0	0	S	0	0	0	0	0	0	0		0	0	0	0	OO-49	0		0	0	0	0	0	0		0	0	0	0	0	0		0	0	0	0	0	0		0	0	0	0	0	0		0	0	0	0	0	0		0	0	0	0	0	0		0	0	0	0		0	0	0	0	0	0	0	0
ENSMUSG00000025431	Crisp1	17	40604649		1	0	0	0	0	0	S	0	0	0	0	0	OO-106	0		0	0	0	0	0	0		0	0	0	0	1	0		0	0	0	0	0	0		0	0	0	0	0	0		0	0	0	0	0	0		0	0	0	0	0	0		0	0	0	0	0	0		0	0	0	0		0	0	0	0	0	0	0	0
ENSMUSG00000092043	Esp6	17	40872398		1	0	0	0	0	0	S	0	0	0	0	0	0	0		0	0	0	0	OO-61	0		0	0	0	0	0	0		0	0	0	0	0	0		0	0	0	0	0	0		0	0	0	0	0	0		0	0	0	0	0	0		0	0	0	0	0	0		0	0	0	0		0	0	0	0	0	0	0	0
ENSMUSG00000054951	9130008F23Rik	17	41186373		1	0	0	0	0	0	S	0	1	2	2	0	1	0		1	2	3	2	3	OO-5		1	1	1	1	1	1		1	1	0	1	1	0		1	1	1	1	0	1		1	1	0	0	1	0		0	0	0	1	0	0		0	0	0	0	0	1		1	1	0	0		1	1	0	0	1	1	1	0
ENSMUSG00000035473	Galm	17	80434900		1	0	0	0	0	0	S	0	5	5	5	5	6	4		5	5	5	5	OO-10	5		5	6	10	5	4	5		5	6	4	5	5	6		4	4	5	5	4	6		4	4	4	4	5	4		5	4	5	4	5	4		5	4	4	4	4	5		6	5	4	4		6	5	3	5	5	4	3	5
ENSMUSG00000045257	Morn2	17	80597632		0	0	1	0	0	0	S	0	23	25	23	27	27	22		23	25	20	28	26	24		20	25	24	26	23	22		20	25	27	22	25	22		36	28	38	42	41	OO-45		36	28	21	25	25	26		23	37	21	24	27	25		23	37	24	25	29	29		21	19	25	24		21	19	24	23	26	27	24	26
ENSMUSG00000096872	Scgb2a2	19	9824926		1	0	0	0	0	0	S	0	0	0	0	0	0	0		0	0	0	0	OO-12	0		0	0	0	0	0	0		0	0	0	0	0	0		0	0	0	0	0	0		0	0	0	0	0	0		0	0	0	0	0	0		0	0	0	0	0	0		0	0	0	0		0	0	0	0	0	0	0	0
ENSMUSG00000034480	Diaph2	X	128650491		0	0	0	0	1	0	S	0	12	11	12	13	12	12		12	11	12	12	11	12		12	10	12	12	13	10		12	10	13	12	13	13		12	11	12	12	13	10		12	11	13	13	14	13		12	12	13	13	13	13		12	12	12	14	11	11		12	11	12	12		12	11	13	11	12	11	OO-59	13
ENSMUSG00000079521	Gm5938	X	77169073		1	0	0	0	0	0	S	0	0	0	0	0	0	0		0	0	0	0	OO-394	0		0	0	0	0	0	0		0	0	0	0	1	0		0	0	0	0	0	0		0	0	0	0	0	0		0	0	0	0	0	0		0	0	0	0	0	0		0	0	0	0		0	0	0	0	0	0	0	0

### Sheet: SupplTable S5C - kidney
										1 OO only count: 145	M count: 15
outlier in two or more tissues										>1 OO total count: 33	S count: 87		Family 1														Family 2														Family 3														Family 4														Family 5
											P count: 65				first litter							second litter							first litter							second litter							first litter							second litter							first litter							second litter							first litter					second litter
											Q count: 11		F0 F	F0 M	F1 F	F1 M	F2 F	F2 M		F0 F	F0 M	F1 F	F1 M	F2 F	F2 M		F0 F	F0 M	F1 F	F1 M	F2 F	F2 M		F0 F	F0 M	F1 F	F1 M	F2 F	F2 M		F0 F	F0 M	F1 F	F1 M	F2 F	F2 M		F0 F	F0 M	F1 F	F1 M	F2 F	F2 M		F0 F	F0 M	F1 F	F1 M	F2 F	F2 M		F0 F	F0 M	F1 F	F1 M	F2 F	F2 M		F0 F	F0 M	F1 F	F1 M		F0 F	F0 M	F1 F	F1 M	F2 F	F2 M	F2 M	F2 M
					numbers of OO in each family per gene							N OO per individual	13	8	8	2	6	2		13	8	2	2	7	2		4	14	2	7	5	6		4	14	2	6	5	21		0	2	0	5	2	4		0	2	8	3	3	4		28	4	3	8	2	1		28	4	16	1	5	5		10	19	0	6		10	19	5	2	4	6	1	6
gene ID	Genename	Chr	Start		family 1	family 2	family 3	family 4	family 5	families with >1 OO	classification	parental OO	Kid_30345	Kid_30348	Kid_37107	Kid_36072	Kid_41467	Kid_41465		Kid_30345	Kid_30348	Kid_37108	Kid_37106	Kid_41472	Kid_41470		Kid_31316	Kid_30231	Kid_36048	Kid_36044	Kid_41722	Kid_41718		Kid_31316	Kid_30231	Kid_36049	Kid_36045	Kid_41774	Kid_41771		Kid_32502	Kid_32494	Kid_36561	Kid_36558	Kid_41727	Kid_41723		Kid_32502	Kid_32494	Kid_37856	Kid_36559	Kid_41780	Kid_41778		Kid_30808	Kid_31369	Kid_36067	Kid_36063	Kid_41789	Kid_41785		Kid_30808	Kid_31369	Kid_37137	Kid_36066	Kid_41818	Kid_41816		Kid_30334	Kid_30338	Kid_36084	Kid_36082		Kid_30334	Kid_30338	Kid_36085	Kid_36083	Kid_41976	Kid_41972	Kid_41973	Kid_41974
ENSMUSG00000020151	Ptprr	10	115854118		7	2	0	0	0	2	M	1	OO-20	1	3	OO-14	OO-24	2		OO-20	1	OO-19	OO-14	OO-20	OO-16		2	9	3	1	2	2		2	9	OO-18	2	OO-19	2		2	2	2	2	2	1		2	2	2	2	4	2		2	2	2	2	3	2		2	2	2	2	2	1		2	1	2	1		2	1	3	1	2	1	1	1
ENSMUSG00000027303	Ptpra	2	130292198		0	5	0	0	0	1	M	1	30	35	33	33	35	32		30	35	32	31	33	31		OO-71	31	32	OO-64	OO-73	30		OO-71	31	OO-72	OO-64	29	32		33	27	31	31	29	30		33	27	32	33	28	29		33	30	35	28	29	25		33	30	33	30	28	24		32	31	30	31		32	31	35	27	32	34	30	28
ENSMUSG00000026779	Mastl	2	23005618		0	0	0	2	0	1	M	1	1	1	1	1	2	1		1	1	1	1	1	1		1	1	2	1	1	1		1	1	1	1	1	1		1	1	1	1	1	1		1	1	1	1	1	1		OO-12	1	1	OO-12	1	1		OO-12	1	1	1	1	1		1	1	1	1		1	1	2	1	1	1	1	2
ENSMUSG00000074604	Mgst2	3	51567781		1	0	1	2	0	1	M	2	OO-7	1	0	1	0	1		OO-7	1	2	0	0	0		0	0	0	0	0	1		0	0	1	0	0	0		1	2	1	1	1	0		1	2	4	2	4	OO-6		OO-11	2	0	0	0	0		OO-11	2	OO-8	0	2	0		1	0	0	0		1	0	1	0	1	0	0	0
ENSMUSG00000028979	Masp2	4	148687011		0	0	2	0	0	1	M	1	3	3	2	8	3	2		3	3	2	3	2	2		3	1	2	4	2	2		3	1	1	3	3	4		2	OO-12	2	6	4	3		2	OO-12	2	OO-19	3	7		3	5	2	3	3	3		3	5	2	3	3	1		1	2	2	0		1	2	0	1	0	0	0	0
ENSMUSG00000040118	Cacna2d1	5	16139689		0	0	0	2	0	1	M	1	6	3	3	3	2	7		6	3	8	2	2	2		2	2	3	2	2	7		2	2	2	2	2	2		2	5	3	2	3	2		2	5	9	4	6	10		OO-14	5	2	2	3	2		OO-14	5	OO-11	2	3	2		2	1	2	2		2	1	3	1	2	2	1	1
ENSMUSG00000049265	Kcnk3	5	30745514		0	0	0	2	0	1	M	1	95	29	10	20	9	48		95	29	77	11	15	11		21	8	16	11	9	78		21	8	14	10	13	15		15	45	8	13	24	9		15	45	96	46	45	102		OO-148	52	16	3	13	12		OO-148	52	OO-146	5	33	7		18	4	7	14		18	4	16	8	15	3	5	4
ENSMUSG00000020395	Itk	11	46215977		0	0	0	5	0	1	M	1	0	1	0	0	1	0		0	1	1	0	0	0		1	1	0	1	0	1		1	1	0	1	0	0		1	0	0	1	0	0		1	0	0	1	0	0		OO-7	0	OO-9	1	1	0		OO-7	0	OO-8	5	OO-7	OO-6		1	0	1	1		1	0	1	1	0	1	0	0
ENSMUSG00000038216	Pnmt	11	98277276		0	0	1	2	0	1	M	1	63	15	0	12	0	22		63	15	55	0	0	0		0	0	0	0	0	31		0	0	0	0	0	0		0	48	0	0	0	0		0	48	69	22	9	OO-102		OO-75	53	0	0	0	0		OO-75	53	OO-127	0	0	0		0	0	0	0		0	0	0	0	0	0	0	0
ENSMUSG00000040405	Havcr1	11	46625907		0	2	0	0	1	1	M	1	4	5	7	3	23	18		4	5	3	3	5	3		OO-138	25	OO-145	40	113	4		OO-138	25	4	27	2	4		7	2	11	3	3	1		7	2	2	4	3	5		58	2	64	4	9	2		58	2	22	12	33	13		121	17	1	32		121	17	OO-143	2	3	5	4	25
ENSMUSG00000068105	Tnfrsf13c	15	82105944		0	4	0	0	0	1	M	1	0	1	0	0	0	1		0	1	1	0	0	0		1	OO-47	0	OO-60	OO-47	OO-42		1	OO-47	0	1	0	0		0	0	0	0	0	0		0	0	0	0	0	0		0	1	0	1	0	0		0	1	0	1	0	2		2	1	1	1		2	1	0	0	0	0	0	0
ENSMUSG00000022883	Robo1	16	72105194		0	0	0	2	0	1	M	1	3	1	1	1	1	2		3	1	3	1	1	1		1	1	1	1	1	2		1	1	1	1	1	1		1	1	1	1	1	1		1	1	4	1	2	3		OO-7	1	1	1	1	1		OO-7	1	OO-5	1	1	1		1	1	1	1		1	1	1	1	1	1	1	0
ENSMUSG00000022887	Masp1	16	23268167		0	0	0	2	0	1	M	1	4	1	2	1	2	2		4	1	2	1	1	1		2	1	2	2	2	3		2	1	1	2	1	1		2	1	1	1	1	1		2	1	4	1	2	3		OO-8	2	1	2	1	1		OO-8	2	OO-7	2	3	1		1	1	1	1		1	1	3	1	1	1	1	0
ENSMUSG00000025056	Nr0b1	X	85235370		0	0	0	2	0	1	M	1	3	0	0	0	0	0		3	0	1	0	0	0		0	0	0	0	0	1		0	0	0	0	0	0		0	0	0	0	0	0		0	0	4	1	1	3		OO-6	0	0	0	0	0		OO-6	0	OO-5	0	1	0		0	0	0	0		0	0	0	0	0	0	0	0
ENSMUSG00000037936	Scarb1	5	125354151		1	0	0	2	0	1	M	2	OO-83	18	8	16	11	41		OO-83	18	65	7	10	8		14	6	9	7	8	41		14	6	9	6	7	8		8	30	9	8	16	6		8	30	48	28	24	64		OO-76	40	8	8	9	6		OO-76	40	OO-79	8	18	5		9	5	8	12		9	5	11	6	9	6	5	5
ENSMUSG00000026077	Npas2	1	39232812		0	1	1	0	1	0	P	1	3	7	7	2	2	2		3	7	5	4	1	1		1	5	2	OO-22	1	1		1	5	2	1	2	1		1	1	4	2	2	2		1	1	2	OO-25	1	1		1	4	1	19	1	2		1	4	5	8	1	2		3	OO-25	1	3		3	OO-25	11	2	1	4	2	6
ENSMUSG00000026390	Marco	1	120402267		1	1	0	0	1	0	P	3	0	OO-9	0	0	0	0		0	OO-9	0	0	1	1		1	OO-5	0	3	0	0		1	OO-5	0	0	0	0		0	0	0	0	0	0		0	0	0	0	0	0		0	0	0	0	0	0		0	0	0	0	0	2		OO-16	0	0	1		OO-16	0	0	0	0	0	0	0
ENSMUSG00000005886	Ncoa2	1	13209329		0	1	0	0	0	0	P	1	18	23	17	24	17	20		18	23	19	19	17	19		16	OO-35	16	18	17	17		16	OO-35	19	21	17	22		18	17	17	19	17	19		18	17	19	20	14	14		15	19	19	17	15	15		15	19	17	19	15	15		18	32	17	20		18	32	18	22	16	19	19	18
ENSMUSG00000038323	1700066M21Rik	1	57416779		0	0	0	0	1	0	P	1	9	13	6	8	8	7		9	13	9	7	8	8		7	13	6	11	8	11		7	13	8	6	6	7		7	7	7	8	9	10		7	7	8	11	6	8		7	8	10	10	8	7		7	8	8	11	7	7		9	OO-23	6	19		9	OO-23	8	12	6	11	9	13
ENSMUSG00000025955	Akr1cl	1	65051848		0	0	0	1	0	0	P	1	67	20	0	16	0	30		67	20	30	0	0	0		1	0	0	0	0	31		1	0	2	0	0	0		0	26	0	0	8	0		0	26	70	28	46	72		OO-154	27	0	0	0	0		OO-154	27	85	0	25	0		0	0	0	8		0	0	3	0	0	0	0	0
ENSMUSG00000026051	Ecrg4	1	43769762		0	0	0	1	0	0	P	1	6	10	2	4	2	7		6	10	13	2	1	1		1	2	2	1	1	11		1	2	2	1	1	1		2	5	2	2	1	1		2	5	9	5	14	13		OO-29	6	1	3	2	1		OO-29	6	11	2	1	1		1	2	1	5		1	2	3	2	1	2	1	1
ENSMUSG00000090485	Gm17416	2	152404897		1	0	0	0	1	0	P	2	0	OO-8	0	1	0	1		0	OO-8	0	0	0	0		0	3	0	1	0	0		0	3	1	0	0	1		0	1	0	0	0	0		0	1	0	1	0	0		0	0	0	4	0	0		0	0	0	2	0	1		0	OO-22	0	3		0	OO-22	0	1	0	3	1	1
ENSMUSG00000042662	Dusp15	2	152782917		0	0	0	0	1	0	P	1	14	10	16	11	15	7		14	10	13	14	14	16		25	6	20	11	9	11		25	6	9	8	20	11		15	11	15	11	12	11		15	11	19	15	9	9		15	12	12	11	12	10		15	12	11	15	14	7		OO-48	11	23	24		OO-48	11	22	16	10	14	20	12
ENSMUSG00000027360	Hdc	2	126435587		0	0	0	0	1	0	P	1	16	0	29	0	14	0		16	0	23	0	8	0		56	0	16	0	1	0		56	0	68	0	8	0		23	0	7	0	0	0		23	0	23	0	9	0		13	0	54	0	1	0		13	0	14	0	7	0		OO-111	0	43	0		OO-111	0	21	0	1	0	0	0
ENSMUSG00000017929	B4galt5	2	167140364		0	0	0	0	1	0	P	1	64	272	58	177	74	150		64	272	72	64	85	104		121	217	75	113	65	145		121	217	61	142	90	91		92	114	97	126	77	107		92	114	82	125	68	72		78	172	104	128	41	71		78	172	67	103	67	125		113	OO-416	59	285		113	OO-416	49	137	93	222	124	148
ENSMUSG00000026826	Nr4a2	2	56996842		1	0	0	0	0	0	P	1	OO-9	1	1	2	2	2		OO-9	1	2	2	2	3		3	2	4	1	1	2		3	2	2	5	2	2		2	2	3	3	2	2		2	2	3	3	6	3		2	1	3	1	2	2		2	1	3	1	3	1		3	1	3	1		3	1	3	2	4	1	2	1
ENSMUSG00000005628	Tmod4	3	95031787		1	0	0	0	1	0	P	1	10	1	3	6	10	7		10	1	3	7	OO-12	4		5	2	3	2	3	3		5	2	3	2	2	6		3	2	2	3	2	2		3	2	2	4	4	2		2	2	3	2	3	3		2	2	3	2	2	1		OO-15	1	9	2		OO-15	1	3	3	3	2	3	3
ENSMUSG00000004892	Bcan	3	87894838		0	0	0	1	0	0	P	1	4	2	0	2	0	2		4	2	3	0	0	0		0	0	0	0	0	4		0	0	0	0	0	0		0	3	0	0	1	0		0	3	7	3	2	10		OO-11	2	0	0	0	0		OO-11	2	9	0	1	0		0	0	0	1		0	0	0	0	0	0	0	0
ENSMUSG00000027871	Hsd3b1	3	98759510		0	0	0	1	0	0	P	1	938	221	9	152	4	427		938	221	626	3	7	6		63	1	5	5	4	486		63	1	15	3	6	2		6	359	3	5	122	5		6	359	932	331	429	801		OO-1576	402	10	5	6	8		OO-1576	402	1171	5	265	2		2	1	4	80		2	1	55	2	6	4	7	5
ENSMUSG00000044165	Bcl2l15	3	103739917		0	0	0	0	1	0	P	1	1	16	1	10	2	7		1	16	1	3	1	10		1	35	8	18	1	32		1	35	2	5	2	30		1	6	1	7	1	8		1	6	1	15	1	3		1	4	1	8	1	4		1	4	1	7	2	9		1	OO-63	2	30		1	OO-63	1	22	1	14	12	20
ENSMUSG00000027843	Ptpn22	3	103767111		0	0	0	0	1	0	P	1	2	49	3	11	3	26		2	49	3	7	2	24		3	16	3	11	3	6		3	16	2	5	1	29		2	3	2	7	1	6		2	3	2	24	2	2		2	26	3	45	3	15		2	26	2	13	2	6		2	OO-87	3	39		2	OO-87	2	21	1	30	4	53
ENSMUSG00000027940	Tpm3	3	89979956		1	0	0	0	0	0	P	1	41	OO-49	36	37	41	37		41	OO-49	37	35	37	36		40	46	34	34	32	34		40	46	35	34	37	36		33	28	36	36	36	39		33	28	35	35	36	35		38	33	35	35	35	30		38	33	37	35	36	31		41	41	34	35		41	41	37	32	33	35	37	33
ENSMUSG00000074435	Smcp	3	92491174		0	0	0	0	1	0	P	1	2	70	4	20	3	23		2	70	6	6	7	16		5	87	4	12	5	27		5	87	7	32	7	18		5	8	6	17	6	19		5	8	5	11	9	8		7	18	7	41	10	9		7	18	3	39	5	22		7	OO-124	6	47		7	OO-124	5	26	3	44	8	33
ENSMUSG00000038172	Ttc39b	4	83138537		1	0	0	0	1	0	P	2	8	OO-19	8	8	8	9		8	OO-19	9	7	8	10		8	10	7	9	9	7		8	10	8	10	7	7		7	6	8	7	7	6		7	6	7	7	7	5		7	8	7	18	7	7		7	8	7	16	7	4		6	OO-22	7	15		6	OO-22	8	6	6	10	5	7
ENSMUSG00000028341	Nr4a3	4	48045153		1	0	0	0	0	0	P	1	OO-10	1	0	1	0	1		OO-10	1	2	0	1	1		2	1	1	0	1	2		2	1	1	1	1	1		1	2	0	1	1	1		1	2	2	1	2	3		4	1	2	0	1	0		4	1	3	0	1	0		1	0	1	0		1	0	0	1	1	0	0	0
ENSMUSG00000070576	Mn1	5	111565228		0	0	0	1	1	0	P	1	1	4	2	4	2	2		1	4	3	1	2	1		2	5	1	1	2	1		2	5	2	1	2	2		1	1	2	2	2	1		1	1	2	2	2	1		1	4	2	OO-6	2	1		1	4	2	4	2	2		1	OO-8	2	3		1	OO-8	2	2	2	3	1	2
ENSMUSG00000066975	Cryba4	5	112394359		0	0	0	1	0	0	P	1	2	0	0	0	0	1		2	0	2	0	0	0		1	0	0	0	0	1		1	0	0	0	0	0		0	1	0	0	0	0		0	1	2	2	2	4		OO-6	1	0	1	0	0		OO-6	1	5	1	1	1		0	0	0	0		0	0	0	0	0	0	0	0
ENSMUSG00000029417	Cxcl9	5	92469206		0	1	0	0	0	0	P	1	0	1	1	1	1	2		0	1	1	1	1	1		3	OO-7	1	1	0	1		3	OO-7	1	1	1	1		1	0	0	0	1	0		1	0	0	0	0	0		1	0	1	1	1	1		1	0	1	1	1	1		1	1	3	1		1	1	1	1	2	2	0	1
ENSMUSG00000092035	Peg10	6	4747306		1	0	1	1	0	0	P	1	OO-58	11	2	7	1	21		OO-58	11	36	1	2	1		6	1	1	1	1	17		6	1	1	1	1	1		1	15	2	2	4	1		1	15	OO-58	14	12	42		34	10	2	1	1	1		34	10	OO-56	1	4	1		1	1	2	3		1	1	5	1	2	1	1	1
ENSMUSG00000005893	Nr2c2	6	92068371		0	1	0	0	1	0	P	1	16	13	17	17	15	16		16	13	17	16	17	16		OO-29	13	16	19	18	22		OO-29	13	18	16	16	20		17	15	16	15	16	16		17	15	15	17	14	16		17	15	15	13	15	13		17	15	16	16	16	12		15	15	13	16		15	15	17	14	OO-27	19	16	18
ENSMUSG00000049112	Oxtr	6	112450644		0	0	0	1	1	0	P	1	3	0	3	1	0	1		3	0	4	1	1	1		1	0	1	0	1	1		1	0	3	1	0	0		2	0	2	3	2	0		2	0	8	1	6	1		OO-12	1	1	1	0	0		OO-12	1	9	0	5	0		1	0	1	1		1	0	OO-9	0	1	1	0	0
ENSMUSG00000025823	Pdia4	6	47773075		0	1	0	0	0	0	P	1	166	294	206	193	195	219		166	294	232	206	209	212		249	OO-422	194	192	159	208		249	OO-422	164	193	194	191		212	189	242	182	255	227		212	189	207	210	150	186		201	256	224	198	198	176		201	256	196	206	154	181		343	298	231	226		343	298	195	234	179	215	233	213
ENSMUSG00000052131	Akr1b7	6	34389269		1	0	0	0	0	0	P	1	OO-621	85	16	82	24	295		OO-621	85	441	18	17	13		37	2	12	6	11	171		37	2	11	13	8	12		4	102	6	9	65	4		4	102	188	142	130	321		452	189	10	16	16	4		452	189	449	10	39	8		7	5	14	57		7	5	30	8	22	19	7	10
ENSMUSG00000042129	Rassf4	6	116609969		0	0	0	1	0	0	P	1	4	2	3	3	3	4		4	2	4	6	3	4		3	5	3	5	3	5		3	5	3	4	3	3		3	2	3	4	3	4		3	2	2	4	2	3		4	OO-7	3	3	4	4		4	OO-7	4	3	3	2		3	1	3	3		3	1	3	4	4	3	3	4
ENSMUSG00000038641	Akr1d1	6	37507108		0	0	0	1	0	0	P	1	124	90	43	105	33	75		124	90	176	115	76	113		149	98	181	95	134	122		149	98	228	178	160	187		49	102	67	133	63	88		49	102	181	116	112	103		OO-440	87	91	90	91	89		OO-440	87	208	117	66	123		117	130	108	128		117	130	149	111	136	144	153	129
ENSMUSG00000030483	Cyp2b10	7	25597045		0	1	1	0	1	0	P	2	2	8	0	2	0	1		2	8	2	3	2	4		4	OO-43	1	2	1	13		4	OO-43	1	8	2	17		1	1	0	5	4	OO-25		1	1	1	13	1	2		0	14	1	7	1	1		0	14	0	1	0	0		1	OO-31	1	8		1	OO-31	0	6	1	3	1	1
ENSMUSG00000019082	Slc25a22	7	141009657		0	1	0	0	1	0	P	2	27	120	23	37	19	58		27	120	27	40	28	71		29	OO-213	21	101	38	33		29	OO-213	30	48	40	46		23	112	17	35	34	42		23	112	20	64	19	42		26	32	18	92	25	19		26	32	31	42	26	24		20	OO-241	21	36		20	OO-241	18	49	20	89	29	51
ENSMUSG00000046182	Gsg1l	7	125477592		0	0	0	1	0	0	P	1	7	2	1	2	0	3		7	2	3	0	0	0		1	0	0	0	0	5		1	0	0	0	0	0		0	5	0	0	1	0		0	5	7	5	3	10		OO-13	6	0	0	0	0		OO-13	6	7	0	2	0		0	0	0	1		0	0	0	0	0	0	0	0
ENSMUSG00000060240	Cend1	7	141006359		0	0	0	0	1	0	P	1	4	7	7	2	3	4		4	7	4	2	1	2		5	9	3	2	2	2		5	9	3	2	3	2		4	2	5	4	2	1		4	2	5	3	2	2		4	3	3	4	2	1		4	3	5	2	2	2		7	OO-14	8	2		7	OO-14	6	2	2	3	3	3
ENSMUSG00000054764	Mtnr1a	8	45522174		1	0	0	1	0	0	P	1	0	OO-21	0	9	0	3		0	OO-21	0	1	0	1		0	0	0	0	0	4		0	0	0	2	0	2		0	0	0	3	0	2		0	0	0	8	0	0		0	2	0	OO-17	0	7		0	2	0	0	0	8		0	0	0	0		0	0	0	0	0	8	5	0
ENSMUSG00000047986	Palm3	8	84748100		0	0	0	0	1	0	P	1	28	27	39	15	30	19		28	27	32	26	19	22		32	57	32	59	27	28		32	57	38	19	34	19		26	19	46	25	34	47		26	19	28	53	32	29		23	23	30	50	32	16		23	23	36	35	25	26		39	OO-88	30	32		39	OO-88	50	32	24	26	33	34
ENSMUSG00000065987	Cd209b	8	3967655		0	0	0	0	1	0	P	1	0	4	0	0	0	0		0	4	0	0	0	0		1	1	0	0	0	0		1	1	0	0	1	0		0	1	0	1	0	1		0	1	0	0	0	0		0	0	0	0	0	0		0	0	0	0	0	1		OO-9	0	0	0		OO-9	0	0	0	0	0	0	0
ENSMUSG00000032281	Acsbg1	9	54512161		0	1	1	1	0	0	P	1	4	5	1	4	1	4		4	5	3	1	2	1		2	1	1	1	1	OO-10		2	1	1	2	1	1		1	4	2	1	2	1		1	4	7	9	3	OO-14		OO-16	3	1	1	1	1		OO-16	3	5	1	2	1		2	0	1	1		2	0	2	1	1	1	0	1
ENSMUSG00000025887	Casp12	9	5345430		0	0	0	1	0	0	P	1	4	2	3	2	4	3		4	2	4	2	2	3		3	2	3	3	3	4		3	2	4	4	2	3		3	2	3	3	2	1		3	2	4	2	5	3		OO-10	2	2	2	3	2		OO-10	2	7	3	3	2		3	2	2	3		3	2	5	2	4	2	1	2
ENSMUSG00000019848	Popdc3	10	45054194		0	0	0	0	1	0	P	1	0	0	0	0	0	0		0	0	0	0	0	0		0	0	0	0	0	0		0	0	0	0	0	0		0	0	0	0	0	0		0	0	0	0	0	0		0	0	0	0	0	0		0	0	0	0	0	0		0	OO-19	0	0		0	OO-19	0	0	0	0	0	0
ENSMUSG00000020793	Galr2	11	116171765		0	1	0	0	0	0	P	1	0	0	1	0	1	0		0	0	1	0	1	0		OO-5	0	1	0	1	0		OO-5	0	1	0	0	0		0	0	0	0	0	0		0	0	0	0	0	0		0	0	0	0	1	0		0	0	0	0	1	0		1	0	0	0		1	0	0	0	0	0	0	0
ENSMUSG00000009185	Ccl8	11	82006011		0	1	0	0	0	0	P	1	0	0	1	1	1	1		0	0	2	0	0	1		3	OO-6	0	0	0	1		3	OO-6	1	1	0	0		1	1	0	2	0	0		1	1	0	1	1	1		1	0	1	1	0	1		1	0	1	1	1	1		2	1	2	1		2	1	3	0	1	2	0	0
ENSMUSG00000007646	Rad51c	11	87267471		0	1	0	0	0	0	P	1	3	5	3	3	3	4		3	5	4	2	3	3		3	OO-8	2	5	2	4		3	OO-8	3	3	3	3		3	2	3	2	3	3		3	2	3	3	2	3		3	3	4	4	3	2		3	3	3	4	2	4		5	7	4	6		5	7	3	4	3	7	6	6
ENSMUSG00000021056	Tex21	12	76245460		1	0	0	0	1	0	P	1	0	OO-5	0	0	0	0		0	OO-5	0	0	0	0		0	2	0	0	0	0		0	2	0	0	0	0		0	0	0	0	0	0		0	0	0	0	0	0		0	0	0	2	0	0		0	0	0	0	0	0		0	2	0	OO-5		0	2	0	0	0	3	0	2
ENSMUSG00000068940	Tcl1b3	12	105157302		0	0	0	0	1	0	P	1	7	0	10	0	0	0		7	0	0	0	0	0		11	0	8	0	1	0		11	0	3	0	15	0		5	0	1	0	0	0		5	0	5	0	0	0		0	0	5	0	0	0		0	0	5	0	4	0		OO-22	0	5	0		OO-22	0	0	0	0	0	0	0
ENSMUSG00000021720	Rnf180	13	105266509		1	0	0	1	1	0	P	2	1	OO-10	1	4	1	1		1	OO-10	1	1	1	1		1	8	1	4	1	2		1	8	1	2	1	2		0	1	1	1	0	1		0	1	1	4	1	1		1	2	1	OO-14	1	1		1	2	1	9	1	2		1	OO-23	1	9		1	OO-23	1	2	1	8	1	4
ENSMUSG00000021587	Pcsk1	13	75237945		0	0	0	1	0	0	P	1	4	2	0	1	0	3		4	2	4	0	0	0		0	0	0	0	0	2		0	0	0	0	0	0		0	2	0	0	0	0		0	2	4	2	1	4		OO-6	2	0	0	0	0		OO-6	2	5	0	0	0		0	0	0	0		0	0	0	0	0	0	0	0
ENSMUSG00000021214	Akr1c18	13	4182614		0	0	0	1	0	0	P	1	211	1	114	0	23	4		211	1	37	0	81	3		73	2	189	2	57	14		73	2	50	3	100	5		27	0	97	0	31	0		27	0	45	1	183	1		OO-494	1	70	20	3	9		OO-494	1	142	14	390	2		122	5	100	25		122	5	64	1	162	24	7	11
ENSMUSG00000109561	Ankrd31	13	96884780		0	0	0	0	1	0	P	1	3	0	5	0	8	2		3	0	0	0	0	0		0	0	0	0	0	0		0	0	0	0	0	0		3	0	3	0	1	0		3	0	6	0	2	0		0	0	12	0	3	0		0	0	13	0	2	0		OO-23	0	5	1		OO-23	0	8	1	4	2	1	0
ENSMUSG00000068407	Rnase12	14	51294155		0	0	0	0	1	0	P	1	0	1	0	0	0	0		0	1	0	0	0	0		0	1	0	0	0	0		0	1	0	0	0	0		0	0	0	0	0	0		0	0	0	0	0	0		0	0	0	1	0	0		0	0	0	0	0	0		0	OO-9	0	0		0	OO-9	0	0	0	0	0	0
ENSMUSG00000022491	Glycam1	15	103471186		1	0	0	1	1	0	P	1	0	1	0	0	0	0		0	1	0	0	OO-7	1		0	1	0	0	0	0		0	1	0	0	0	0		0	0	0	0	0	0		0	0	0	0	0	0		0	0	0	0	0	0		0	0	0	0	0	OO-8		OO-29	0	0	0		OO-29	0	0	0	0	0	0	0
ENSMUSG00000022589	Cyp11b2	15	74722859		1	0	0	1	0	0	P	2	OO-33	16	1	3	0	14		OO-33	16	18	0	0	0		3	0	0	0	0	7		3	0	0	0	0	0		0	9	0	0	3	0		0	9	18	6	6	9		OO-37	10	0	0	0	0		OO-37	10	24	0	2	0		0	0	0	4		0	0	0	0	0	0	0	0
ENSMUSG00000036944	Tmem71	15	66398061		0	0	0	1	0	0	P	1	2	1	2	2	2	2		2	1	3	2	2	2		2	2	3	2	2	2		2	2	2	2	1	2		2	1	1	2	2	1		2	1	3	2	2	2		OO-5	2	2	2	2	2		OO-5	2	5	2	2	2		2	1	2	2		2	1	2	1	1	2	1	1
ENSMUSG00000023272	Creld2	15	88703849		0	1	0	0	0	0	P	1	123	225	96	88	97	141		123	225	196	119	153	150		219	OO-497	60	77	96	117		219	OO-497	77	86	135	116		109	78	170	91	239	170		109	78	108	84	86	104		107	156	132	98	111	81		107	156	132	99	86	111		299	287	155	148		299	287	79	187	109	111	158	110
ENSMUSG00000022305	Lrp12	15	39733985		0	0	0	0	1	0	P	1	10	10	8	7	10	10		10	10	9	7	7	10		8	8	8	8	10	7		8	8	8	7	9	7		11	8	10	8	9	9		11	8	10	9	8	9		11	9	10	8	11	9		11	9	9	8	9	6		8	OO-21	8	18		8	OO-21	8	10	8	8	9	8
ENSMUSG00000052369	Tmem106c	15	97862081		0	0	1	0	0	0	P	1	53	46	55	43	58	45		53	46	51	55	47	58		50	37	56	50	42	45		50	37	50	44	43	48		64	OO-110	92	87	96	81		64	OO-110	80	89	54	91		58	54	56	61	54	57		58	54	74	56	57	51		60	42	52	43		60	42	68	54	51	55	59	50
ENSMUSG00000023034	Nr4a1	15	101152150		1	0	0	0	0	0	P	1	OO-88	7	7	8	8	5		OO-88	7	12	11	11	33		18	37	17	5	9	17		18	37	21	58	8	9		11	26	20	23	7	11		11	26	14	33	15	15		8	10	11	11	8	9		8	10	10	7	7	6		13	6	11	11		13	6	22	11	12	20	25	15
ENSMUSG00000022949	Clic6	16	92282624		0	1	0	1	1	0	P	1	6	0	0	0	5	0		6	0	1	0	2	0		1	0	1	0	OO-7	0		1	0	1	0	0	0		0	0	0	0	1	0		0	0	2	0	1	1		1	0	1	0	OO-10	0		1	0	1	0	2	0		OO-8	0	0	0		OO-8	0	1	0	1	0	0	0
ENSMUSG00000039956	Mrap	16	90535095		1	0	0	1	0	0	P	1	OO-60	8	9	5	4	17		OO-60	8	41	6	8	6		11	4	11	8	5	17		11	4	9	8	7	9		9	14	8	24	11	7		9	14	33	14	25	36		37	12	8	4	8	7		37	12	OO-61	3	13	6		11	3	5	8		11	3	28	6	13	2	3	3
ENSMUSG00000022769	Sdf2l1	16	16948002		0	0	0	0	1	0	P	1	42	57	51	28	59	55		42	57	108	55	78	52		71	121	28	30	22	32		71	121	31	27	44	36		56	24	83	36	86	57		56	24	53	54	38	36		41	77	64	48	58	22		41	77	70	45	26	30		OO-221	99	91	51		OO-221	99	61	68	34	38	58	53
ENSMUSG00000024365	Cyp21a1	17	35020322		1	0	0	1	0	0	P	2	OO-1145	234	3	189	0	274		OO-1145	234	672	0	0	1		49	0	0	0	1	257		49	0	3	0	0	0		0	309	0	0	93	0		0	309	768	301	400	932		OO-1513	185	4	0	0	0		OO-1513	185	1105	0	169	0		0	0	0	96		0	0	52	0	1	0	0	0
ENSMUSG00000060550	H2-Q7	17	35658131		0	1	0	0	0	0	P	1	0	1	0	0	0	0		0	1	0	0	0	0		1	OO-6	1	2	3	3		1	OO-6	0	4	0	0		0	0	1	0	0	0		0	0	1	0	0	0		0	0	0	1	0	0		0	0	1	1	1	1		1	0	1	1		1	0	1	0	2	1	0	0
ENSMUSG00000042834	Nrep	18	33570072		0	0	1	1	0	0	P	1	18	7	9	8	19	9		18	7	9	5	7	11		7	4	11	9	9	10		7	4	8	8	9	9		12	8	10	6	11	7		12	8	20	9	OO-26	10		OO-45	6	7	9	9	10		OO-45	6	19	13	20	9		10	9	8	11		10	9	15	8	11	15	10	9
ENSMUSG00000054072	Iigp1	18	60509099		0	1	0	0	0	0	P	1	2	5	4	3	7	5		2	5	6	4	5	5		8	OO-17	4	4	3	6		8	OO-17	3	4	2	3		3	2	4	3	3	3		3	2	2	3	4	5		7	2	2	3	3	3		7	2	4	3	3	3		5	2	9	4		5	2	8	3	5	8	3	4
ENSMUSG00000054477	Kcnn2	18	45401927		0	0	0	1	0	0	P	1	5	2	2	2	1	4		5	2	3	1	1	1		1	1	1	1	1	4		1	1	1	1	1	1		2	5	2	1	2	1		2	5	6	4	2	7		OO-11	4	2	1	1	1		OO-11	4	7	1	2	0		3	1	2	2		3	1	2	1	1	1	1	1
ENSMUSG00000040907	Atp1a3	7	24677592		1	0	0	1	0	0	Q	1	OO-9	1	2	1	0	1		OO-9	1	6	1	1	0		1	1	1	0	0	1		1	1	1	0	0	0		2	2	1	4	1	0		2	2	8	2	3	5		8	2	1	0	0	0		8	2	OO-12	0	2	0		2	0	1	1		2	0	3	0	0	0	0	0
ENSMUSG00000063522	Ly6m	15	74748836		0	0	1	1	0	0	Q	1	2	1	0	0	0	0		2	1	0	0	0	0		0	0	0	0	0	3		0	0	0	0	0	0		0	3	0	0	0	0		0	3	0	OO-5	0	2		1	OO-8	0	0	0	0		1	OO-8	0	0	1	0		0	0	0	2		0	0	0	0	0	0	0	0
ENSMUSG00000045569	Mc2r	18	68539978		1	0	2	2	0	2	Q	2	OO-39	6	1	6	0	15		OO-39	6	21	0	1	0		4	0	0	1	0	14		4	0	1	1	1	1		1	13	1	1	3	0		1	13	OO-36	11	12	OO-40		OO-64	10	1	0	0	0		OO-64	10	OO-53	0	6	0		0	0	0	2		0	0	3	0	1	0	0	0
ENSMUSG00000036782	Klhl13	X	23085510		2	2	0	0	0	2	Q	1	5	OO-21	OO-18	4	9	15		5	OO-21	11	4	4	4		11	3	14	5	5	OO-20		11	3	12	3	4	OO-19		4	4	5	5	3	3		4	4	4	5	4	5		6	5	4	4	6	3		6	5	7	4	5	4		5	2	3	4		5	2	7	3	5	4	4	4
ENSMUSG00000025534	Gusb	5	130017852		0	0	0	0	4	1	Q	1	24	182	24	39	29	44		24	182	28	28	23	34		24	97	21	82	24	92		24	97	24	75	24	58		24	29	23	46	19	34		24	29	23	111	19	23		25	165	24	136	23	81		25	165	23	86	21	46		26	OO-732	22	OO-535		26	OO-732	26	103	22	OO-460	107	OO-415
ENSMUSG00000064179	Tnnt1	7	4507569		4	0	0	0	0	1	Q	0	2	0	1	0	1	1		2	0	OO-5	OO-11	OO-7	OO-5		3	1	1	1	2	1		3	1	2	2	1	2		1	1	1	1	1	1		1	1	1	1	3	1		0	0	1	0	1	1		0	0	1	1	0	1		1	0	1	1		1	0	1	1	1	1	0	1
ENSMUSG00000063160	Numbl	7	26957858		0	0	0	3	0	1	Q	1	1	2	2	1	3	3		1	2	2	1	2	2		2	1	2	1	2	2		2	1	2	1	2	2		2	1	2	2	2	1		2	1	2	2	2	2		2	OO-8	2	6	2	OO-7		2	OO-8	3	5	OO-7	5		1	1	2	1		1	1	3	1	2	2	1	1
ENSMUSG00000024896	Minpp1	19	32463169		0	0	0	0	2	1	Q	0	86	82	84	87	91	84		86	82	83	87	80	70		72	73	86	90	82	76		72	73	82	72	80	80		78	81	80	83	76	79		78	81	65	86	54	70		79	92	78	90	84	78		79	92	76	81	71	70		72	130	99	122		72	130	116	112	96	OO-150	71	OO-157
ENSMUSG00000013662	Atad1	19	32649038		0	0	0	0	2	1	Q	0	64	54	61	67	65	62		64	54	59	60	59	57		58	57	60	62	62	56		58	57	59	63	60	58		68	64	72	65	63	71		68	64	59	71	49	57		72	60	65	62	56	54		72	60	59	60	56	59		60	94	90	90		60	94	100	84	88	OO-121	63	OO-124
ENSMUSG00000048583	Igf2	7	142204503		0	1	1	0	0	0	Q	0	4	0	6	0	0	0		4	0	4	0	3	0		6	0	OO-8	0	1	0		6	0	7	0	1	0		5	0	5	0	0	0		5	0	OO-10	0	0	0		1	0	1	0	0	0		1	0	2	0	0	0		2	0	1	0		2	0	1	0	0	0	0	0
ENSMUSG00000020081	Tacr2	10	62088217		0	0	1	1	0	0	Q	0	7	2	0	1	0	2		7	2	4	0	0	0		0	0	0	0	0	2		0	0	0	0	0	0		0	1	0	0	1	0		0	1	OO-8	2	2	5		7	1	0	0	0	0		7	1	OO-8	0	2	0		0	0	0	0		0	0	0	0	0	0	0	0
ENSMUSG00000007122	Casq1	1	172037461		0	2	0	0	0	1	S	0	1	1	1	0	0	1		1	1	0	0	0	0		0	1	0	OO-8	2	1		0	1	1	0	1	OO-15		0	1	0	1	0	0		0	1	0	1	0	1		0	0	1	0	0	1		0	0	0	0	1	0		0	0	1	0		0	0	0	0	0	0	1	1
ENSMUSG00000074206	Adh6b	3	138047536		0	1	0	0	3	1	S	2	0	2	0	3	0	2		0	2	0	0	0	0		0	OO-14	0	1	0	4		0	OO-14	0	1	0	1		0	1	0	1	0	1		0	1	0	0	0	0		0	0	0	0	0	0		0	0	0	0	0	0		0	OO-104	0	OO-7		0	OO-104	0	3	0	5	0	OO-14
ENSMUSG00000023328	Ache	5	137285781		0	0	0	2	0	1	S	0	3	3	4	3	3	3		3	3	4	2	2	2		4	3	4	2	2	4		4	3	4	5	3	4		4	3	4	2	3	2		4	3	3	2	2	4		6	4	OO-13	3	3	10		6	4	10	4	OO-13	5		5	2	3	3		5	2	6	4	3	4	4	4
ENSMUSG00000030313	Dennd5b	6	148889569		0	0	0	2	0	1	S	0	13	12	14	16	13	14		13	12	17	19	16	18		14	10	14	14	23	18		14	10	16	16	14	20		15	10	13	12	15	14		15	10	14	14	11	10		35	18	18	10	13	17		35	18	39	37	OO-52	OO-51		14	28	12	11		14	28	29	36	37	42	15	30
ENSMUSG00000040017	Saa4	7	46377422		0	0	0	1	2	1	S	1	2	1	0	0	0	2		2	1	3	0	2	11		3	0	0	0	0	0		3	0	1	5	2	4		2	0	4	1	1	0		2	0	0	1	0	0		0	OO-37	0	20	1	8		0	OO-37	2	23	1	17		5	1	2	OO-24		5	1	0	12	0	1	23	OO-25
ENSMUSG00000057074	Ces1g	8	94028997		1	2	0	0	0	1	S	0	0	8	1	10	8	OO-65		0	8	0	0	1	7		2	1	0	OO-73	1	OO-36		2	1	2	16	4	5		0	0	0	0	0	1		0	0	0	1	0	0		1	0	0	1	0	1		1	0	0	1	0	0		0	0	0	4		0	0	0	7	0	0	5	1
ENSMUSG00000005413	Hmox1	8	75820249		0	1	2	0	0	1	S	1	49	82	38	45	57	83		49	82	114	55	59	97		52	OO-326	36	58	46	67		52	OO-326	37	41	64	33		44	39	35	54	OO-291	OO-315		44	39	47	80	61	69		41	74	55	81	41	38		41	74	47	71	51	76		124	121	48	72		124	121	37	64	44	56	64	63
ENSMUSG00000025165	Sectm1a	11	120958233		0	0	0	0	3	1	S	0	1	2	1	2	3	3		1	2	1	1	1	2		1	1	2	1	2	2		1	1	2	3	2	3		3	2	2	1	1	1		3	2	3	2	1	1		2	2	2	4	2	4		2	2	2	4	2	2		5	3	5	OO-10		5	3	2	OO-9	2	OO-10	2	4
ENSMUSG00000022583	Ly6f	15	75140270		3	0	0	0	0	1	S	0	4	4	OO-75	4	OO-168	17		4	4	45	4	OO-104	7		25	4	10	4	19	5		25	4	8	7	25	12		8	2	11	4	4	4		8	2	11	6	13	2		11	3	3	4	4	3		11	3	5	2	9	1		3	12	14	12		3	12	23	4	45	6	3	4
ENSMUSG00000043008	Klhl6	16	19765246		0	2	0	0	0	1	S	0	7	11	9	8	10	16		7	11	9	5	7	10		7	27	6	13	7	OO-51		7	27	7	OO-35	7	13		7	8	7	10	7	9		7	8	6	7	10	6		10	10	7	25	10	12		10	10	10	21	7	24		9	11	6	13		9	11	12	9	10	12	5	6
ENSMUSG00000043747	1520401A03Rik	17	23923462		0	0	2	0	0	1	S	0	1	0	0	1	1	1		1	0	3	0	8	1		0	0	0	0	0	2		0	0	0	0	0	0		1	1	2	OO-9	OO-12	2		1	1	0	1	1	1		7	1	1	0	3	0		7	1	0	0	0	0		1	8	0	2		1	8	0	2	0	0	0	0
ENSMUSG00000015484	Fam163a	1	155951712		0	1	0	0	0	0	S	0	5	1	0	7	0	1		5	1	1	6	0	0		1	0	0	OO-8	3	5		1	0	4	3	5	3		0	1	0	0	1	3		0	1	1	1	0	1		2	1	0	0	1	0		2	1	1	1	0	1		1	0	0	1		1	0	1	0	0	0	0	1
ENSMUSG00000026628	Atf3	1	190902493		0	1	0	0	0	0	S	0	4	2	3	1	3	5		4	2	2	2	2	2		3	4	2	2	1	2		3	4	1	OO-9	1	2		2	2	3	3	2	1		2	2	2	2	2	1		2	1	3	3	1	2		2	1	2	1	2	1		2	7	3	2		2	7	2	2	3	2	1	2
ENSMUSG00000026691	Fmo3	1	162781369		0	1	0	0	0	0	S	0	2	1	2	3	1	2		2	1	1	5	1	3		3	2	0	5	3	7		3	2	1	7	3	OO-14		3	4	2	8	1	9		3	4	1	5	2	2		0	1	1	1	1	2		0	1	3	0	1	1		0	2	3	1		0	2	2	2	2	1	4	3
ENSMUSG00000061816	Myl1	1	66963454		0	1	0	0	0	0	S	0	1	0	1	0	1	1		1	0	0	1	1	1		1	1	1	0	0	1		1	1	1	1	1	OO-27		1	1	1	3	1	1		1	1	0	1	2	2		0	1	0	0	1	1		0	1	1	0	1	1		1	0	0	0		1	0	1	1	1	0	0	0
ENSMUSG00000056569	Mpz	1	170978280		0	0	1	0	0	0	S	0	1	1	2	1	2	1		1	1	1	1	1	1		2	1	2	2	2	1		2	1	1	1	1	1		2	1	2	3	1	1		2	1	OO-5	1	2	1		2	1	3	1	1	1		2	1	2	1	1	1		3	1	1	1		3	1	3	1	1	1	1	1
ENSMUSG00000007107	Atp1a4	1	172051080		0	1	0	0	0	0	S	0	0	1	0	1	0	1		0	1	0	0	0	0		0	1	0	OO-5	0	1		0	1	1	0	0	1		0	0	0	1	0	0		0	0	0	0	0	1		0	0	0	0	1	0		0	0	0	0	0	0		0	1	0	1		0	1	0	0	0	1	1	1
ENSMUSG00000026542	Apcs	1	172721528		0	0	0	1	0	0	S	0	0	0	0	0	0	0		0	0	0	0	0	0		0	2	0	0	0	0		0	2	0	1	0	1		0	0	2	0	1	1		0	0	0	0	0	0		0	0	0	0	0	0		0	0	1	3	0	OO-6		0	0	0	1		0	0	0	0	0	0	0	0
ENSMUSG00000006014	Prg4	1	150325163		0	1	0	0	0	0	S	0	1	0	1	0	0	1		1	0	2	0	0	0		1	1	0	0	2	0		1	1	2	1	OO-7	2		0	0	0	0	0	1		0	0	2	0	1	0		0	0	0	0	0	0		0	0	1	0	0	0		0	1	0	0		0	1	1	0	1	1	1	1
ENSMUSG00000026208	Des	1	75336973		1	0	0	0	0	0	S	0	11	10	OO-94	7	17	14		11	10	20	10	14	10		14	11	14	9	9	12		14	11	23	10	11	24		14	9	18	14	14	12		14	9	33	9	18	13		13	10	10	10	14	9		13	10	35	11	15	10		14	6	8	8		14	6	31	9	35	8	6	6
ENSMUSG00000027470	Mylk2	2	152753272		0	1	0	0	0	0	S	0	0	0	0	0	0	0		0	0	0	0	0	0		0	0	0	0	0	0		0	0	0	0	0	OO-8		0	0	0	1	0	0		0	0	0	0	1	0		0	0	0	0	0	0		0	0	0	0	0	0		0	0	0	0		0	0	0	0	0	0	0	0
ENSMUSG00000027361	Gabpb1	2	126469362		1	0	0	0	0	0	S	0	8	9	10	8	OO-17	8		8	9	9	7	9	7		10	9	10	10	7	8		10	9	9	9	9	8		9	8	9	8	7	8		9	8	9	8	10	8		10	7	11	9	8	9		10	7	10	9	8	8		15	8	8	8		15	8	13	8	8	9	8	9
ENSMUSG00000075014	Gm10800	2	98496892		0	0	0	1	0	0	S	0	0	0	0	0	0	0		0	0	0	0	0	0		0	0	0	0	0	0		0	0	0	1	0	0		0	0	0	0	1	0		0	0	0	0	1	0		0	0	OO-9	0	0	0		0	0	0	0	0	0		0	0	0	0		0	0	0	0	1	0	0	0
ENSMUSG00000017300	Tnnc2	2	164619081		0	1	0	0	0	0	S	0	0	0	0	0	0	0		0	0	0	0	2	0		0	0	0	0	0	0		0	0	0	0	0	OO-97		0	0	0	4	0	0		0	0	0	0	0	0		1	0	0	0	0	0		1	0	0	0	0	0		0	0	0	0		0	0	0	0	0	0	0	0
ENSMUSG00000023224	Serping1	2	84595731		0	0	0	0	1	0	S	0	112	93	126	75	169	119		112	93	143	83	128	100		165	118	127	94	134	108		165	118	109	88	88	103		151	77	116	128	104	97		151	77	154	97	153	168		210	126	165	134	135	112		210	126	324	186	267	175		136	135	119	150		136	135	293	150	OO-392	149	119	107
ENSMUSG00000038567	Cyp24a1	2	170324628		0	0	1	0	0	0	S	0	40	11	15	48	45	44		40	11	16	22	83	37		11	35	23	40	24	62		11	35	96	8	43	26		19	25	23	14	125	OO-269		19	25	20	32	31	8		114	48	11	2	40	16		114	48	5	5	94	37		56	1	13	19		56	1	18	11	5	5	56	55
ENSMUSG00000026894	Morn5	2	35939470		0	0	0	0	1	0	S	0	0	1	1	0	2	1		0	1	1	1	1	1		1	1	1	0	1	1		1	1	1	1	2	1		2	1	2	1	1	1		2	1	1	1	1	2		3	1	2	1	1	2		3	1	2	1	1	1		4	2	1	2		4	2	OO-6	1	3	1	2	2
ENSMUSG00000034226	Rhov	2	119099682		0	0	0	1	0	0	S	0	13	62	23	13	21	22		13	62	17	14	24	31		27	19	20	40	11	26		27	19	19	26	15	15		26	29	25	18	12	22		26	29	19	29	28	17		24	38	20	OO-85	17	38		24	38	18	30	13	24		33	40	22	28		33	40	24	12	25	51	26	35
ENSMUSG00000036890	Gtdc1	2	44454424		1	0	0	0	0	0	S	0	5	6	5	8	5	OO-16		5	6	5	5	5	5		4	4	5	8	6	6		4	4	5	8	5	7		6	6	6	6	5	6		6	6	5	7	5	6		5	5	5	7	5	6		5	5	5	7	5	5		4	4	5	7		4	4	6	6	4	7	5	6
ENSMUSG00000027709	Mccc1	3	36013461		1	0	0	1	0	0	S	0	62	48	37	OO-83	40	40		62	48	44	73	57	45		39	43	34	35	45	40		39	43	42	40	44	44		39	33	36	36	40	44		39	33	42	40	30	32		60	38	41	OO-83	46	60		60	38	51	43	43	32		38	52	35	39		38	52	37	35	38	41	44	42
ENSMUSG00000055301	Adh7	3	137923521		0	0	1	1	0	0	S	0	15	2	6	1	4	5		15	2	10	6	8	5		5	1	3	3	4	3		5	1	3	3	2	3		4	6	3	3	7	1		4	6	OO-26	4	15	14		9	4	5	3	4	4		9	4	OO-25	2	6	2		5	2	2	3		5	2	6	2	6	2	4	1
ENSMUSG00000050315	Synpo2	3	122870168		1	0	0	0	0	0	S	0	2	2	OO-7	1	2	2		2	2	3	1	1	1		1	1	2	2	1	2		1	1	3	2	1	2		2	1	1	2	2	1		2	1	4	1	2	2		2	1	1	1	1	1		2	1	5	2	1	1		2	1	2	2		2	1	4	2	3	2	1	1
ENSMUSG00000058952	Cfi	3	129629533		1	0	0	0	0	0	S	0	5	3	8	5	OO-28	5		5	3	12	5	8	14		7	3	8	3	10	3		7	3	9	2	5	3		6	2	9	2	7	5		6	2	6	3	4	6		3	3	6	1	4	4		3	3	5	2	6	3		12	1	9	2		12	1	5	3	5	3	3	2
ENSMUSG00000074340	Ovgp1	3	105881027		0	0	1	0	0	0	S	0	4	1	3	2	4	3		4	1	2	2	4	3		3	1	3	3	4	2		3	1	3	3	3	3		3	3	3	3	4	2		3	3	2	2	OO-10	5		4	2	2	3	4	4		4	2	3	4	4	2		3	1	2	3		3	1	3	2	3	3	3	2
ENSMUSG00000046607	Hrk	5	118302713		0	1	0	0	1	0	S	0	0	0	0	0	0	0		0	0	0	0	0	1		1	1	0	0	1	0		1	1	4	2	OO-12	0		1	0	0	0	0	0		1	0	0	0	0	0		0	0	0	0	0	0		0	0	0	0	0	0		0	1	0	0		0	1	2	1	OO-14	2	0	2
ENSMUSG00000005220	Corin	5	72457368		0	0	0	0	1	0	S	0	2	1	2	2	4	2		2	1	1	3	3	3		4	7	2	8	4	7		4	7	4	3	6	4		3	4	4	4	3	4		3	4	2	4	3	4		3	3	1	3	2	5		3	3	2	2	2	1		3	2	5	1		3	2	5	6	4	OO-20	10	9
ENSMUSG00000034528	Hsd17b13	5	104103306		0	0	0	1	0	0	S	0	0	4	0	1	0	1		0	4	0	1	0	2		0	4	0	1	0	2		0	4	0	5	0	2		0	1	0	1	0	1		0	1	0	1	0	1		0	1	0	4	1	4		0	1	0	OO-22	0	1		0	7	0	5		0	7	0	3	0	7	1	5
ENSMUSG00000059201	Lep	6	29060219		0	0	1	0	1	0	S	0	1	1	2	0	0	5		1	1	1	1	2	1		1	1	1	0	1	4		1	1	3	3	5	3		2	1	1	OO-16	8	6		2	1	2	1	4	3		0	1	0	1	1	1		0	1	2	0	1	5		0	2	0	3		0	2	12	2	OO-16	0	2	0
ENSMUSG00000047735	Samd9l	6	3372257		0	0	0	1	0	0	S	0	57	68	79	82	98	85		57	68	71	64	78	80		77	77	77	69	71	84		77	77	80	87	84	97		116	69	82	100	107	117		116	69	90	84	85	66		76	110	105	87	85	97		76	110	85	98	OO-157	85		88	76	82	82		88	76	79	80	76	83	89	72
ENSMUSG00000061723	Tnnt3	7	142052573		0	1	1	0	0	0	S	0	0	0	0	0	1	1		0	0	1	0	2	0		1	0	0	1	0	1		1	0	0	1	0	OO-117		1	0	0	OO-6	0	0		1	0	1	1	1	0		1	1	0	1	0	1		1	1	1	0	1	0		0	0	1	0		0	0	1	1	0	0	0	0
ENSMUSG00000030724	Cd19	7	126007622		0	0	0	1	0	0	S	0	1	3	1	1	1	1		1	3	2	1	1	1		1	2	1	3	1	1		1	2	1	2	1	1		1	0	0	0	0	1		1	0	1	0	1	1		2	1	0	2	2	2		2	1	2	2	1	OO-7		4	1	0	1		4	1	2	1	1	2	1	1
ENSMUSG00000030730	Atp2a1	7	126045030		0	1	0	0	0	0	S	0	0	0	0	0	0	0		0	0	0	0	1	0		0	0	0	0	0	0		0	0	0	0	0	OO-102		0	0	0	5	0	0		0	0	0	0	0	0		0	0	0	0	0	0		0	0	0	0	0	0		0	0	0	0		0	0	0	0	0	0	0	0
ENSMUSG00000038670	Mybpc2	7	44151123		0	1	0	0	0	0	S	0	0	0	1	0	1	1		0	0	0	0	0	0		0	0	1	0	0	0		0	0	0	0	0	OO-19		0	0	0	1	0	0		0	0	1	0	0	0		0	0	0	0	1	0		0	0	0	0	0	1		0	1	0	0		0	1	1	0	0	0	0	0
ENSMUSG00000030554	Synm	7	67379908		1	0	0	0	0	0	S	0	4	2	OO-9	2	2	3		4	2	5	2	2	2		3	2	3	2	2	3		3	2	5	2	3	4		3	2	2	2	3	1		3	2	5	2	4	3		4	2	3	2	3	2		4	2	7	2	4	2		2	1	2	2		2	1	3	1	3	1	1	1
ENSMUSG00000030672	Mylpf	7	126808062		0	1	0	0	0	0	S	0	5	3	5	4	5	5		5	3	5	7	7	5		5	4	7	4	6	5		5	4	5	4	4	OO-89		5	4	6	7	6	6		5	4	6	5	5	6		5	4	4	4	6	4		5	4	8	3	6	7		7	3	4	4		7	3	6	7	5	5	5	4
ENSMUSG00000030399	Ckm	7	19138701		0	1	0	0	0	0	S	0	0	0	1	0	0	0		0	0	0	0	1	0		0	0	0	0	0	0		0	0	0	0	0	OO-96		0	0	0	4	0	0		0	0	0	0	0	0		0	0	0	0	0	0		0	0	0	0	0	0		0	0	0	0		0	0	0	0	0	0	0	0
ENSMUSG00000050440	Hamp	7	30641793		0	0	1	0	0	0	S	0	7	0	2	1	1	0		7	0	3	0	1	1		1	0	0	0	1	0		1	0	3	0	0	0		1	0	0	0	2	1		1	0	1	0	OO-12	1		7	1	2	0	2	1		7	1	4	0	2	1		1	0	3	0		1	0	1	0	1	1	0	1
ENSMUSG00000031097	Tnni2	7	141995545		0	1	0	0	0	0	S	0	1	1	1	1	3	1		1	1	1	1	3	2		1	0	1	1	0	1		1	0	0	0	0	OO-58		2	0	1	3	1	1		2	0	0	1	2	1		1	1	2	1	1	1		1	1	1	1	0	1		2	2	1	1		2	2	2	0	2	1	1	1
ENSMUSG00000031636	Pdlim3	8	46338498		1	0	0	0	0	0	S	0	4	2	OO-14	2	5	3		4	2	5	4	4	3		4	2	4	2	3	3		4	2	7	3	4	5		4	3	4	3	4	3		4	3	5	3	6	4		4	3	3	3	3	3		4	3	10	2	4	2		4	2	3	2		4	2	8	2	6	3	3	2
ENSMUSG00000037437	Adam32	8	25326156		0	0	0	0	1	0	S	0	0	0	0	0	1	0		0	0	0	0	0	0		1	1	1	3	1	4		1	1	1	0	0	1		0	4	1	1	1	1		0	4	1	2	1	1		1	0	1	5	1	5		1	0	0	1	0	0		0	5	1	3		0	5	1	2	2	0	1	OO-7
ENSMUSG00000046794	Ppp1r3b	8	35842893		0	0	1	0	0	0	S	0	5	4	6	3	5	4		5	4	8	8	5	4		4	4	4	5	2	13		4	4	5	7	3	3		5	2	3	OO-17	5	4		5	2	4	4	7	4		3	5	4	4	7	4		3	5	5	5	4	6		6	4	3	5		6	4	11	4	2	2	2	1
ENSMUSG00000002910	Arrdc2	8	71287773		0	0	0	0	1	0	S	0	31	17	24	18	25	22		31	17	26	25	30	32		32	15	24	20	27	19		32	15	22	23	26	51		24	35	23	25	22	17		24	35	19	20	31	27		20	27	17	16	26	27		20	27	29	17	24	15		25	16	25	39		25	16	24	OO-77	20	22	24	21
ENSMUSG00000032327	Stra6	9	57971071		0	1	0	0	0	0	S	0	5	0	2	1	4	1		5	0	4	1	4	1		1	1	3	2	OO-14	1		1	1	8	0	4	1		2	0	2	1	2	3		2	0	4	1	1	0		1	0	1	0	5	1		1	0	1	1	3	0		3	0	2	0		3	0	1	1	1	1	1	1
ENSMUSG00000004098	Col5a3	9	20681346		0	0	0	1	0	0	S	0	9	4	5	3	3	5		9	4	8	4	2	2		3	3	4	7	2	4		3	3	3	3	2	2		3	30	3	4	2	5		3	30	13	20	11	6		23	12	3	OO-42	10	22		23	12	30	39	4	26		2	5	3	5		2	5	6	4	5	4	2	5
ENSMUSG00000001349	Cnn1	9	22010512		1	0	0	0	0	0	S	0	4	3	OO-57	2	8	5		4	3	8	5	8	5		6	2	11	4	5	6		6	2	15	3	4	5		5	4	7	7	7	4		5	4	19	5	12	8		4	4	4	4	8	5		4	4	23	3	7	7		5	3	8	3		5	3	19	3	23	6	4	5
ENSMUSG00000035202	Lars2	9	123195992		0	0	1	0	0	0	S	0	37	44	53	43	51	40		37	44	104	153	50	39		36	28	63	41	50	54		36	28	62	51	46	45		136	46	77	44	108	51		136	46	OO-209	87	92	55		39	63	169	54	41	46		39	63	66	47	41	43		34	38	54	59		34	38	55	50	164	41	83	99
ENSMUSG00000020059	Sycp3	10	88295431		0	0	0	0	1	0	S	0	0	1	3	0	1	3		0	1	1	1	0	0		0	1	2	2	1	1		0	1	2	1	2	1		1	4	4	4	1	1		1	4	2	3	1	3		1	1	1	1	1	1		1	1	1	1	1	1		2	2	1	3		2	2	OO-7	1	3	1	2	2
ENSMUSG00000020108	Ddit4	10	59785491		0	1	0	0	0	0	S	0	105	24	24	46	37	33		105	24	46	31	47	125		53	98	32	24	67	63		53	98	41	100	56	OO-266		47	105	26	60	39	39		47	105	27	57	33	30		30	142	30	37	55	29		30	142	46	58	36	40		39	45	27	96		39	45	63	102	34	58	41	46
ENSMUSG00000053219	Raet1e	10	22034468		0	0	0	0	1	0	S	0	0	3	0	2	0	0		0	3	2	2	0	0		0	0	0	0	0	0		0	0	0	0	0	0		0	0	0	0	0	0		0	0	0	0	1	0		0	0	0	0	0	0		0	0	0	0	0	0		0	3	0	OO-5		0	3	4	0	2	4	0	2
ENSMUSG00000007877	Tcap	11	98274637		0	1	0	0	0	0	S	0	1	1	1	1	2	1		1	1	1	1	3	2		2	0	2	0	2	1		2	0	1	1	0	OO-39		1	1	1	2	1	1		1	1	2	0	2	2		1	0	1	1	1	1		1	0	1	1	2	1		1	0	1	1		1	0	1	1	1	0	1	1
ENSMUSG00000020155	Kcnmb1	11	33913013		1	0	0	0	0	0	S	0	2	1	OO-6	1	2	2		2	1	2	2	2	2		2	1	2	2	2	2		2	1	2	1	2	1		1	1	2	2	2	1		1	1	3	1	3	2		2	1	2	2	2	1		2	1	4	1	2	1		1	1	1	1		1	1	3	1	3	2	1	1
ENSMUSG00000018924	Alox15	11	70234978		0	1	0	0	0	0	S	0	0	1	1	1	0	1		0	1	2	0	0	0		0	1	0	0	2	0		0	1	2	2	OO-7	2		0	0	0	1	0	2		0	0	1	0	0	0		0	0	0	1	0	0		0	0	2	0	0	0		0	1	0	1		0	1	1	0	1	1	0	1
ENSMUSG00000021250	Fos	12	85520664		0	1	0	0	0	0	S	0	6	2	3	1	4	2		6	2	3	10	2	12		6	19	6	3	2	2		6	19	5	OO-61	2	2		2	2	8	4	2	2		2	2	2	3	4	6		2	2	2	3	3	3		2	2	2	2	2	1		13	2	6	2		13	2	6	2	4	23	20	18
ENSMUSG00000060807	Serpina6	12	103612889		1	0	0	0	0	0	S	0	8	1	86	1	OO-819	34		8	1	86	7	308	25		36	1	57	3	68	21		36	1	20	0	90	21		354	2	165	24	24	12		354	2	359	2	302	6		271	3	428	1	29	2		271	3	211	3	113	3		164	1	124	1		164	1	304	1	550	1	5	0
ENSMUSG00000021123	Rdh12	12	79255688		1	0	0	0	0	0	S	0	2	1	2	1	OO-9	1		2	1	2	1	5	1		3	1	2	1	1	0		3	1	1	1	5	1		2	0	3	1	1	1		2	0	2	1	1	1		1	1	2	1	1	1		1	1	2	1	1	0		3	1	1	1		3	1	3	0	2	1	1	1
ENSMUSG00000066643	Wdr35	12	9023892		0	1	0	0	0	0	S	0	13	13	14	16	16	14		13	13	15	16	16	16		16	13	16	16	16	15		16	13	16	15	OO-65	16		16	14	15	15	14	15		16	14	12	15	11	16		15	13	15	13	16	12		15	13	16	14	16	12		15	13	14	14		15	13	16	14	14	15	17	15
ENSMUSG00000044951	Mylk4	13	32884810		0	1	0	0	0	0	S	0	0	0	0	0	0	0		0	0	0	0	0	0		0	0	0	0	0	0		0	0	0	0	0	OO-5		0	0	0	0	0	0		0	0	0	0	0	0		0	0	0	0	0	0		0	0	0	0	0	0		0	0	0	0		0	0	0	0	0	0	0	0
ENSMUSG00000047419	Cmya5	13	93177221		0	1	0	0	0	0	S	0	0	0	1	0	1	0		0	0	0	0	1	1		0	0	1	0	0	0		0	0	0	0	0	OO-6		1	0	0	0	0	0		1	0	0	0	1	0		0	0	0	0	1	1		0	0	0	0	1	0		1	0	0	0		1	0	1	0	1	1	0	0
ENSMUSG00000068697	Myoz1	14	20699175		0	1	0	0	0	0	S	0	0	0	1	1	1	1		0	0	1	1	1	1		2	0	2	0	1	2		2	0	1	0	1	OO-18		1	0	1	1	1	1		1	0	1	1	1	2		1	0	1	0	2	0		1	0	2	1	2	1		2	0	1	0		2	0	1	1	1	1	0	0
ENSMUSG00000041653	Pnpla3	15	84052038		0	0	1	0	1	0	S	0	7	4	11	1	3	5		7	4	12	8	6	2		7	3	7	2	2	13		7	3	12	4	6	3		8	1	5	OO-49	8	7		8	1	7	7	12	2		2	6	4	3	9	2		2	6	9	2	3	7		5	6	3	5		5	6	OO-56	7	7	2	3	1
ENSMUSG00000068083	Cyp2d40	15	82644034		1	0	0	0	0	0	S	0	0	0	0	0	0	0		0	0	3	1	OO-6	1		0	0	0	0	0	0		0	0	0	0	0	0		3	0	2	0	0	0		3	0	3	0	3	0		0	1	0	0	4	0		0	1	4	0	0	0		3	0	0	0		3	0	2	0	2	0	1	1
ENSMUSG00000022602	Arc	15	74540932		0	1	0	0	0	0	S	0	13	5	8	6	8	6		13	5	8	9	14	9		21	7	7	3	7	7		21	7	5	OO-33	10	8		11	5	7	8	5	5		11	5	7	5	7	8		6	5	8	5	8	5		6	5	7	5	5	4		10	4	11	7		10	4	14	10	10	6	7	3
ENSMUSG00000037343	Taf2	15	54878527		0	0	1	0	0	0	S	0	16	14	13	15	15	14		16	14	15	14	15	15		13	13	13	14	15	14		13	13	14	13	15	16		16	12	17	19	18	OO-28		16	12	14	23	17	17		14	15	17	13	14	12		14	15	13	17	16	14		15	14	12	15		15	14	16	14	14	13	13	13
ENSMUSG00000050014	Apol10b	15	77468019		1	0	0	0	0	0	S	0	1	3	6	2	39	3		1	3	6	0	OO-60	3		5	1	20	1	4	6		5	1	8	2	1	5		11	1	6	0	1	1		11	1	13	1	16	0		40	1	22	5	1	15		40	1	3	5	11	0		9	2	28	4		9	2	12	2	13	7	1	2
ENSMUSG00000068196	Col8a1	16	57444621		0	1	0	0	0	0	S	0	6	2	3	2	3	4		6	2	7	3	4	3		3	5	3	6	OO-10	4		3	5	5	2	4	3		4	1	3	2	3	3		4	1	4	2	2	1		3	2	3	3	4	2		3	2	3	3	4	3		4	2	3	2		4	2	3	3	3	2	2	3
ENSMUSG00000015467	Egfl8	17	34832323		0	0	0	1	0	0	S	0	9	10	10	11	15	11		9	10	12	10	13	19		15	14	14	12	13	15		15	14	14	13	10	17		13	9	12	14	8	9		13	9	11	13	11	12		18	9	15	14	OO-70	22		18	9	15	15	9	9		12	23	13	24		12	23	11	31	10	11	16	9
ENSMUSG00000039269	2300002M23Rik	17	35878347		0	0	0	0	1	0	S	0	0	0	0	0	0	0		0	0	0	0	0	0		0	0	0	0	0	0		0	0	0	0	0	0		0	0	0	0	0	0		0	0	0	0	0	0		0	0	0	0	0	0		0	0	0	0	0	0		1	0	0	3		1	0	0	2	0	OO-6	3	0
ENSMUSG00000024112	Cacna1h	17	25593259		0	0	0	1	0	0	S	0	3	3	1	2	1	3		3	3	5	1	2	0		1	1	1	1	0	5		1	1	1	1	0	0		1	3	1	1	1	0		1	3	5	3	2	4		6	4	1	1	0	1		6	4	OO-8	1	1	0		1	1	1	1		1	1	2	1	0	0	0	0
ENSMUSG00000038541	Srd5a2	17	74323950		0	1	0	0	0	0	S	0	42	100	16	60	10	98		42	100	22	15	11	13		13	44	14	16	13	OO-201		13	44	15	20	13	15		19	137	18	10	17	9		19	137	65	128	22	128		131	109	12	35	12	12		131	109	28	20	14	9		13	85	11	59		13	85	11	16	12	37	13	28
ENSMUSG00000038347	Tcte2	17	13932706		0	1	0	0	0	0	S	0	2	3	2	4	2	5		2	3	3	3	3	3		4	3	4	3	3	4		4	3	4	5	4	OO-10		3	3	3	3	2	4		3	3	4	3	2	2		2	5	3	4	2	6		2	5	4	5	4	4		3	3	3	3		3	3	2	2	4	4	5	3
ENSMUSG00000033966	Cdkl4	17	80830979		0	0	1	0	0	0	S	0	1	1	8	1	2	1		1	1	1	4	1	1		1	2	1	0	0	0		1	2	2	1	2	3		1	1	1	1	1	1		1	1	OO-8	1	1	1		1	1	1	0	1	3		1	1	1	1	1	1		1	0	2	1		1	0	6	5	2	1	2	2
ENSMUSG00000038418	Egr1	18	34992876		0	1	0	0	0	0	S	0	29	5	10	4	14	9		29	5	5	25	10	35		20	37	15	7	5	4		20	37	16	OO-105	5	5		4	6	22	9	3	4		4	6	6	7	11	16		8	7	6	5	7	7		8	7	7	4	6	9		15	4	14	6		15	4	17	7	14	51	49	31
ENSMUSG00000024471	Myot	18	44467141		0	1	0	0	0	0	S	0	0	0	0	0	0	0		0	0	0	0	0	0		0	0	0	0	0	0		0	0	0	0	0	OO-6		0	0	0	0	0	0		0	0	0	0	0	0		0	0	0	0	0	0		0	0	0	0	0	0		0	0	0	0		0	0	0	0	0	0	0	0
ENSMUSG00000006457	Actn3	19	4911244		0	1	0	0	0	0	S	0	2	1	2	1	3	2		2	1	2	2	2	1		2	1	1	1	1	2		2	1	1	1	1	OO-51		1	1	2	3	1	1		1	1	1	1	2	2		2	1	1	1	1	1		2	1	2	1	2	1		1	3	2	1		1	3	2	1	2	1	1	1
ENSMUSG00000032648	Pygm	19	6434429		0	1	0	0	0	0	S	0	11	9	11	7	12	10		11	9	12	8	8	7		10	8	10	7	9	9		10	8	10	6	7	OO-33		7	7	8	9	6	5		7	7	8	6	10	9		10	8	7	10	12	6		10	8	12	9	10	9		7	6	7	7		7	6	14	7	11	6	5	5
ENSMUSG00000037418	Best1	19	9962538		0	0	0	1	0	0	S	0	0	1	0	1	0	0		0	1	0	0	0	1		1	3	0	2	0	2		1	3	1	1	1	2		0	1	1	1	0	1		0	1	1	2	1	1		1	1	0	OO-5	1	1		1	1	1	3	1	1		0	2	0	3		0	2	0	1	0	3	1	2
ENSMUSG00000034480	Diaph2	X	128650491		0	0	0	0	1	0	S	0	8	9	8	11	7	6		8	9	7	8	8	9		7	7	7	7	8	8		7	7	7	9	7	9		9	8	8	9	7	8		9	8	8	10	7	7		8	8	9	7	7	6		8	8	7	8	6	4		6	9	6	8		6	9	8	7	8	9	OO-49	9

### Sheet: SupplTable S5D - liver
										1 OO only count: 575	M count: 17
outlier in two or more tissues										>1 OO total count: 84	S count: 158		Family 1														Family 2														Family 3														Family 4														Family 5
											P count: 475				first litter							second litter							first litter							second litter							first litter							second litter							first litter							second litter							first litter					second litter
											Q count: 9		F0 F	F0 M	F1 F	F1 M	F2 F	F2 M		F0 F	F0 M	F1 F	F1 M	F2 F	F2 M		F0 F	F0 M	F1 F	F1 M	F2 F	F2 M		F0 F	F0 M	F1 F	F1 M	F2 F	F2 M		F0 F	F0 M	F1 F	F1 M	F2 F	F2 M		F0 F	F0 M	F1 F	F1 M	F2 F	F2 M		F0 F	F0 M	F1 F	F1 M	F2 F	F2 M		F0 F	F0 M	F1 F	F1 M	F2 F	F2 M		F0 F	F0 M	F1 F	F1 M		F0 F	F0 M	F1 F	F1 M	F2 F	F2 M	F2 M	F2 M
					numbers of OO in each family per gene							N OO per individual	220	32	6	1	21	4		220	32	3	1	3	8		188	38	4	10	8	6		188	38	5	6	3	4		111	59	6	7	3	5		111	59	3	4	1	3		35	4	7	13	5	5		35	4	1	7	3	3		75	16	70	5		75	16	6	8	2	0	6	4
gene ID	Genename	Chr	Start		family 1	family 2	family 3	family 4	family 5	families with >1 OO	classification	parental OO	Liv_30345	Liv_30348	Liv_37107	Liv_36072	Liv_41467	Liv_41465		Liv_30345	Liv_30348	Liv_37108	Liv_37106	Liv_41472	Liv_41470		Liv_31316	Liv_30231	Liv_36048	Liv_36044	Liv_41722	Liv_41718		Liv_31316	Liv_30231	Liv_36049	Liv_36045	Liv_41774	Liv_41771		Liv_32502	Liv_32494	Liv_36561	Liv_36558	Liv_41727	Liv_41723		Liv_32502	Liv_32494	Liv_37856	Liv_36559	Liv_41780	Liv_41778		Liv_30808	Liv_31369	Liv_36067	Liv_36063	Liv_41789	Liv_41785		Liv_30808	Liv_31369	Liv_37137	Liv_36066	Liv_41818	Liv_41816		Liv_30334	Liv_30338	Liv_36084	Liv_36082		Liv_30334	Liv_30338	Liv_36085	Liv_36083	Liv_41976	Liv_41972	Liv_41973	Liv_41974
ENSMUSG00000020264	Slc36a2	11	55049296		0	0	5	6	0	2	M	2	0	0	0	0	0	0		0	0	0	0	0	0		0	0	0	0	0	0		0	0	0	0	0	0		0	OO-5	OO-10	0	0	4		0	OO-5	OO-12	OO-6	0	OO-8		OO-27	0	OO-12	0	0	0		OO-27	0	OO-12	OO-6	OO-8	OO-8		0	0	0	0		0	0	0	0	0	0	0	0
ENSMUSG00000026894	Morn5	2	35939470		0	0	0	0	5	1	M	1	0	0	0	0	0	0		0	0	0	0	0	0		0	0	0	1	0	0		0	0	0	0	0	1		0	0	0	0	0	1		0	0	0	1	0	0		3	0	0	5	0	0		3	0	0	0	0	0		2	OO-5	0	OO-8		2	OO-5	OO-10	0	4	4	OO-6	OO-6
ENSMUSG00000029188	Slc34a2	5	53195423		0	0	0	0	2	1	M	1	0	0	3	1	2	0		0	0	2	0	1	0		1	2	1	7	3	1		1	2	3	1	4	1		0	0	2	1	4	9		0	0	1	5	1	0		1	1	2	9	10	1		1	1	3	2	2	3		3	OO-13	2	1		3	OO-13	OO-15	1	1	1	2	2
ENSMUSG00000029869	Ephb6	6	41582416		0	5	0	0	0	1	M	1	1	4	2	1	3	2		1	4	2	1	2	1		OO-24	1	0	0	1	1		OO-24	1	OO-17	OO-16	OO-23	OO-16		5	0	1	0	0	1		5	0	2	0	2	1		1	3	1	1	1	1		1	3	1	1	2	1		1	1	1	1		1	1	1	0	1	1	1	0
ENSMUSG00000030170	Wnt5b	6	119409492		0	3	0	0	0	1	M	1	0	1	0	1	1	0		0	1	1	1	1	1		OO-9	1	2	1	2	1		OO-9	1	1	OO-6	1	OO-7		0	0	0	2	1	1		0	0	1	0	1	1		2	1	2	1	2	1		2	1	1	1	1	1		1	1	2	0		1	1	1	0	0	1	0	0
ENSMUSG00000052889	Prkcb	7	121887974		0	0	0	0	2	1	M	1	2	2	1	4	2	2		2	2	1	1	0	1		1	0	1	1	1	1		1	0	1	0	1	1		2	1	1	0	1	0		2	1	1	0	1	0		3	1	1	0	1	1		3	1	1	1	1	1		2	OO-13	2	OO-7		2	OO-13	0	0	0	0	0	1
ENSMUSG00000009092	Derl3	10	75729247		1	0	0	0	3	1	M	3	1	OO-19	0	2	3	1		1	OO-19	1	1	1	1		1	5	1	4	1	1		1	5	0	2	0	1		1	3	1	1	0	1		1	3	1	5	1	1		2	1	5	1	1	2		2	1	1	0	0	1		OO-22	OO-35	1	9		OO-22	OO-35	0	OO-13	1	4	7	5
ENSMUSG00000000903	Vpreb3	10	75778891		0	0	1	2	0	1	M	2	1	1	2	1	4	3		1	1	2	1	7	4		6	1	6	1	11	5		6	1	8	2	8	5		OO-35	4	4	1	8	5		OO-35	4	8	1	7	4		OO-34	2	OO-50	1	5	1		OO-34	2	4	1	7	1		6	0	7	0		6	0	2	1	2	1	1	1
ENSMUSG00000025358	Cdk2	10	128533808		0	2	0	0	0	1	M	1	19	14	12	14	14	10		19	14	14	10	10	12		OO-44	34	OO-38	32	32	26		OO-44	34	19	11	8	21		24	15	12	9	10	9		24	15	15	9	11	14		15	14	10	11	11	15		15	14	15	11	10	10		16	8	11	10		16	8	8	10	10	12	11	11
ENSMUSG00000061356	Nuggc	14	65835995		0	1	0	0	2	1	M	2	1	3	0	1	2	3		1	3	0	1	0	0		1	OO-6	0	5	1	4		1	OO-6	1	4	0	4		0	0	0	0	0	0		0	0	0	0	0	0		1	0	0	0	1	0		1	0	0	0	0	0		0	OO-21	OO-24	3		0	OO-21	0	0	0	0	0	1
ENSMUSG00000068105	Tnfrsf13c	15	82105944		0	4	0	0	0	1	M	1	0	0	0	0	1	1		0	0	0	0	0	0		0	OO-14	0	OO-11	OO-14	OO-9		0	OO-14	0	0	0	0		0	0	0	0	0	0		0	0	0	0	0	0		1	0	0	0	0	0		1	0	0	0	1	1		0	0	0	0		0	0	0	0	0	0	0	0
ENSMUSG00000023272	Creld2	15	88703849		0	0	0	0	2	1	M	1	38	80	52	95	77	58		38	80	78	57	42	85		29	150	34	50	46	135		29	150	63	77	62	86		41	39	59	77	63	143		41	39	44	55	49	53		45	89	189	189	59	73		45	89	55	68	46	100		81	OO-473	96	245		81	OO-473	66	OO-412	85	130	175	121
ENSMUSG00000024807	Syvn1	19	6096606		0	1	0	0	2	1	M	2	110	140	58	74	60	54		110	140	73	71	50	61		84	OO-237	40	60	50	67		84	OO-237	58	84	48	59		66	55	59	65	49	65		66	55	57	59	51	61		53	69	126	83	60	63		53	69	59	79	46	75		118	OO-391	59	130		118	OO-391	62	OO-267	57	76	96	61
ENSMUSG00000027303	Ptpra	2	130292198		0	4	0	0	0	1	M	1	7	6	10	11	11	13		7	6	11	10	10	11		OO-89	7	10	OO-27	OO-27	8		OO-89	7	OO-26	20	11	11		7	6	10	10	8	12		7	6	11	9	8	9		7	6	11	9	12	11		7	6	11	10	10	9		6	6	9	8		6	6	9	8	9	10	10	8
ENSMUSG00000044165	Bcl2l15	3	103739917		0	4	0	0	0	1	M	1	2	0	0	1	1	1		2	0	1	1	1	1		2	OO-28	OO-7	OO-8	0	OO-29		2	OO-28	1	1	1	2		0	1	0	0	1	1		0	1	0	1	1	2		1	0	2	0	0	0		1	0	0	0	1	0		2	1	0	1		2	1	0	1	1	1	1	0
ENSMUSG00000109561	Ankrd31	13	96884780		2	0	0	0	0	1	M	1	OO-19	0	1	OO-5	0	2		OO-19	0	0	3	0	0		0	0	0	0	0	0		0	0	0	0	0	0		0	0	0	0	0	0		0	0	0	0	0	0		0	0	0	0	0	0		0	0	0	0	0	0		0	0	0	0		0	0	0	2	1	0	0	0
ENSMUSG00000047222	Rnase2a	14	51492719		0	0	0	0	2	1	M	1	0	2	0	0	0	0		0	2	0	0	0	0		0	2	0	1	0	0		0	2	0	0	0	0		0	0	0	0	0	0		0	0	0	0	0	0		0	3	0	1	0	0		0	3	0	2	0	0		0	OO-36	0	OO-10		0	OO-36	0	2	0	2	0	0
ENSMUSG00000029439	Sfswap	5	129578285		2	2	2	1	1	3	P	8	OO-69	OO-45	15	23	23	19		OO-69	OO-45	19	16	18	21		OO-65	OO-43	23	22	22	23		OO-65	OO-43	21	23	20	24		OO-60	OO-51	17	14	22	21		OO-60	OO-51	21	15	23	29		OO-46	29	26	21	24	23		OO-46	29	25	20	22	21		OO-49	24	21	22		OO-49	24	13	19	19	20	16	24
ENSMUSG00000025137	Pcyt2	11	120500913		2	2	2	1	1	3	P	8	OO-1947	OO-1400	769	727	746	621		OO-1947	OO-1400	736	615	718	728		OO-2043	OO-1739	668	778	581	682		OO-2043	OO-1739	792	647	673	735		OO-2143	OO-1392	750	791	771	623		OO-2143	OO-1392	752	733	949	980		OO-1680	1364	830	773	775	734		OO-1680	1364	781	651	711	684		OO-1876	838	804	751		OO-1876	838	744	713	773	697	710	696
ENSMUSG00000021495	Fam193b	13	55687129		2	2	2	1	1	3	P	8	OO-233	OO-185	42	52	61	39		OO-233	OO-185	65	42	45	55		OO-226	OO-172	57	63	41	56		OO-226	OO-172	56	53	46	55		OO-185	OO-195	49	32	47	47		OO-185	OO-195	65	39	62	90		OO-163	101	61	46	44	47		OO-163	101	64	45	52	53		OO-210	97	68	55		OO-210	97	36	65	46	51	44	60
ENSMUSG00000034911	Ushbp1	8	71836916		2	1	2	1	1	2	P	7	OO-64	OO-67	14	17	23	11		OO-64	OO-67	19	13	17	19		OO-87	45	18	24	17	21		OO-87	45	20	20	19	16		OO-89	OO-102	20	9	24	16		OO-89	OO-102	20	10	32	23		OO-81	32	21	16	19	12		OO-81	32	20	17	23	17		OO-75	19	25	16		OO-75	19	14	20	20	12	9	18
ENSMUSG00000035024	Ncapd3	9	26941471		2	1	2	0	0	2	P	5	OO-29	OO-24	5	9	10	8		OO-29	OO-24	7	6	8	9		OO-27	18	10	9	9	8		OO-27	18	8	8	7	10		OO-23	OO-29	5	5	9	7		OO-23	OO-29	7	5	9	10		16	10	8	6	10	9		16	10	6	7	9	9		21	10	9	8		21	10	4	7	7	8	6	9
ENSMUSG00000044937	Ttc41	10	86541675		2	2	0	0	1	2	P	5	OO-27	OO-28	4	4	6	2		OO-27	OO-28	5	3	4	5		OO-24	OO-17	6	9	4	6		OO-24	OO-17	5	5	4	5		12	14	3	6	6	5		12	14	4	3	5	6		11	11	5	5	5	3		11	11	5	4	5	6		OO-34	12	8	4		OO-34	12	2	6	3	4	5	2
ENSMUSG00000053286	Trmt1l	1	151304293		1	1	2	0	0	1	P	4	OO-44	26	10	18	16	15		OO-44	26	15	12	13	14		OO-35	27	13	13	14	15		OO-35	27	14	14	13	16		OO-33	OO-33	13	12	16	15		OO-33	OO-33	13	10	15	15		27	26	19	13	16	14		27	26	12	14	14	15		28	19	14	15		28	19	10	16	13	12	13	12
ENSMUSG00000025902	Sox17	1	4561154		0	0	2	0	0	1	P	2	12	14	5	3	6	3		12	14	5	3	6	6		13	7	4	3	3	3		13	7	2	3	3	2		OO-27	OO-24	5	2	8	4		OO-27	OO-24	5	2	8	6		14	7	3	2	5	2		14	7	7	4	6	2		11	4	4	4		11	4	2	4	4	2	2	4
ENSMUSG00000027474	Ccm2l	2	152907875		0	1	2	0	1	1	P	4	36	39	8	8	16	6		36	39	11	13	11	14		OO-65	42	11	17	13	14		OO-65	42	14	15	13	10		OO-77	OO-58	12	5	17	14		OO-77	OO-58	16	6	21	13		47	18	16	11	17	13		47	18	19	19	18	16		OO-58	11	17	12		OO-58	11	14	14	16	10	8	14
ENSMUSG00000039117	Taf4	2	179553945		1	2	0	0	0	1	P	3	OO-57	43	17	22	19	23		OO-57	43	24	17	18	21		OO-56	OO-47	18	20	21	22		OO-56	OO-47	15	21	20	21		43	36	18	15	22	21		43	36	22	18	21	25		29	28	24	19	19	21		29	28	22	18	21	18		38	22	18	20		38	22	14	20	18	20	19	17
ENSMUSG00000054580	Pla2r1	2	60247887		0	0	2	0	1	1	P	3	8	6	2	2	4	2		8	6	2	2	3	3		6	5	4	3	3	2		6	5	3	2	2	2		OO-9	OO-10	2	1	3	2		OO-9	OO-10	2	1	3	2		6	3	3	2	3	2		6	3	3	2	3	3		OO-11	2	3	2		OO-11	2	2	2	2	1	1	2
ENSMUSG00000059013	Sh2d3c	2	32611067		0	0	2	0	0	1	P	2	11	11	5	5	6	5		11	11	6	6	5	7		15	10	4	5	6	7		15	10	6	5	8	5		OO-26	OO-26	7	4	9	7		OO-26	OO-26	7	2	9	7		16	6	7	5	10	4		16	6	6	5	8	7		12	4	8	5		12	4	5	4	7	4	4	6
ENSMUSG00000026921	Egfl7	2	26470026		0	0	2	0	0	1	P	2	76	58	24	27	46	21		76	58	30	22	29	40		67	56	36	40	25	28		67	56	32	45	29	25		OO-132	OO-121	35	16	31	27		OO-132	OO-121	34	15	57	36		106	51	32	33	28	31		106	51	27	32	39	27		82	23	35	21		82	23	21	23	35	22	14	26
ENSMUSG00000027829	Ccnl1	3	65853572		1	1	2	0	0	1	P	4	OO-222	118	51	47	57	52		OO-222	118	66	49	60	64		OO-241	144	66	68	51	55		OO-241	144	60	48	42	52		OO-166	OO-145	64	46	80	45		OO-166	OO-145	48	48	65	64		116	83	63	53	50	55		116	83	55	58	58	42		135	64	58	48		135	64	38	50	44	50	56	58
ENSMUSG00000027931	Npr1	3	90357898		0	0	2	0	0	1	P	2	42	53	15	21	23	11		42	53	21	19	20	21		57	39	18	18	19	18		57	39	18	20	18	14		OO-70	OO-72	19	10	26	16		OO-70	OO-72	19	7	30	19		52	24	22	15	20	9		52	24	23	15	25	17		60	15	23	15		60	15	13	20	18	11	9	17
ENSMUSG00000007880	Arid1a	4	133406319		1	2	0	0	1	1	P	4	OO-62	40	19	24	24	19		OO-62	40	28	18	22	20		OO-68	OO-58	23	23	23	24		OO-68	OO-58	15	27	22	23		50	32	18	22	25	19		50	32	22	17	29	31		26	24	27	25	25	23		26	24	25	23	26	22		OO-52	22	19	21		OO-52	22	19	19	22	24	18	24
ENSMUSG00000041936	Agrn	4	156249747		2	1	0	0	0	1	P	3	OO-93	OO-85	23	34	37	32		OO-93	OO-85	32	28	25	33		OO-87	61	30	36	29	27		OO-87	61	27	32	26	33		59	74	23	25	35	27		59	74	30	22	32	43		61	36	35	30	32	35		61	36	34	35	36	33		72	42	37	36		72	42	23	36	26	36	28	39
ENSMUSG00000037344	Slc12a9	5	137312820		1	1	2	0	1	1	P	5	OO-242	139	35	41	41	29		OO-242	139	50	37	32	51		OO-233	107	49	53	26	32		OO-233	107	39	55	36	43		OO-184	OO-160	38	35	44	31		OO-184	OO-160	50	32	58	72		136	87	55	35	41	51		136	87	47	37	46	29		OO-173	78	63	40		OO-173	78	37	44	39	40	38	45
ENSMUSG00000029373	Pf4	5	90920294		0	0	2	0	0	1	P	2	6	3	1	2	3	1		6	3	2	0	1	1		3	2	1	2	1	0		3	2	1	1	1	2		OO-7	OO-8	1	0	1	1		OO-7	OO-8	1	1	1	2		6	6	2	1	1	2		6	6	1	2	2	1		5	5	1	1		5	5	0	1	2	2	1	2
ENSMUSG00000030177	Ccdc77	6	120301284		2	1	0	0	1	1	P	4	OO-8	OO-7	3	3	4	3		OO-8	OO-7	3	3	4	3		OO-7	6	3	3	3	2		OO-7	6	2	3	2	3		6	7	2	2	3	2		6	7	3	2	3	3		5	4	3	3	3	3		5	4	3	3	3	3		OO-7	2	4	3		OO-7	2	1	3	3	3	3	3
ENSMUSG00000024104	Washc2	6	116184999		1	2	0	0	0	1	P	3	OO-102	43	32	64	37	41		OO-102	43	37	35	38	33		OO-95	OO-94	37	44	47	38		OO-95	OO-94	35	38	32	56		51	47	30	39	28	45		51	47	32	34	28	38		44	33	35	48	40	42		44	33	36	45	40	39		74	36	35	36		74	36	31	39	32	41	34	31
ENSMUSG00000029762	Akr1b8	6	34331054		0	0	2	1	0	1	P	3	27	35	11	10	14	7		27	35	13	10	14	24		52	20	14	18	15	15		52	20	11	14	19	13		OO-59	OO-67	10	9	14	16		OO-59	OO-67	14	6	29	18		OO-62	18	19	12	20	10		OO-62	18	13	13	16	11		26	16	15	13		26	16	8	14	28	10	9	18
ENSMUSG00000030834	Abcc6	7	45616979		1	1	2	1	0	1	P	5	OO-902	752	275	344	361	301		OO-902	752	311	311	279	366		OO-843	685	394	405	346	308		OO-843	685	334	369	370	362		OO-996	OO-785	306	230	278	255		OO-996	OO-785	372	244	381	479		OO-802	539	319	324	344	385		OO-802	539	378	318	358	303		692	305	321	315		692	305	224	268	340	364	328	361
ENSMUSG00000030649	Anapc15	7	101512922		0	1	2	1	1	1	P	5	17	16	8	11	11	9		17	16	10	9	10	11		OO-30	13	12	11	10	10		OO-30	13	11	11	10	11		OO-23	OO-20	9	8	11	9		OO-23	OO-20	10	9	11	10		OO-24	12	10	11	11	9		OO-24	12	11	8	12	11		OO-30	11	18	10		OO-30	11	10	11	10	10	9	11
ENSMUSG00000000759	Tubgcp3	8	12664277		2	1	1	0	1	1	P	5	OO-55	OO-40	13	18	19	15		OO-55	OO-40	18	12	15	16		OO-55	27	18	15	12	15		OO-55	27	14	15	14	16		OO-44	30	13	12	17	14		OO-44	30	15	10	16	19		29	18	20	14	17	15		29	18	16	15	17	16		OO-43	18	19	14		OO-43	18	10	14	12	15	11	15
ENSMUSG00000043251	Exoc3l	8	106016556		0	0	2	1	0	1	P	3	22	24	8	9	10	5		22	24	8	6	8	8		29	22	12	10	11	10		29	22	9	12	9	7		OO-40	OO-36	9	4	9	7		OO-40	OO-36	8	4	14	9		OO-37	12	12	8	9	7		OO-37	12	10	10	10	8		25	7	8	8		25	7	4	9	10	5	4	7
ENSMUSG00000032508	Myd88	9	119165000		0	0	2	0	0	1	P	2	29	31	26	25	31	31		29	31	30	23	22	30		26	24	23	24	25	22		26	24	20	25	25	29		OO-45	OO-50	25	19	26	25		OO-45	OO-50	25	22	28	33		22	26	25	27	25	29		22	26	25	27	24	25		27	25	26	18		27	25	20	23	20	25	25	22
ENSMUSG00000035697	Arhgap45	10	79852487		0	1	2	1	1	1	P	5	49	71	18	19	38	13		49	71	25	16	19	26		OO-94	47	20	20	20	22		OO-94	47	21	19	22	16		OO-117	OO-106	22	13	28	21		OO-117	OO-106	24	9	36	22		OO-102	28	26	15	25	13		OO-102	28	23	18	29	24		OO-86	14	25	15		OO-86	14	12	17	21	13	11	21
ENSMUSG00000040033	Stat2	10	128106428		1	2	0	0	1	1	P	4	OO-200	162	42	61	70	60		OO-200	162	62	35	47	63		OO-200	OO-192	58	59	60	72		OO-200	OO-192	58	66	45	62		167	113	48	47	78	58		167	113	60	46	86	91		102	57	84	75	71	61		102	57	57	57	52	61		OO-180	95	60	69		OO-180	95	58	70	64	69	53	66
ENSMUSG00000034771	Tle2	10	81410395		1	2	0	0	1	1	P	4	OO-64	47	16	22	19	19		OO-64	47	31	22	22	23		OO-58	OO-58	21	21	18	23		OO-58	OO-58	20	17	18	22		39	36	15	14	22	19		39	36	25	12	21	21		42	31	23	17	19	19		42	31	25	17	22	20		OO-59	30	26	17		OO-59	30	17	24	21	20	21	23
ENSMUSG00000035459	Stab2	10	86677062		0	0	2	0	0	1	P	2	44	71	18	20	31	16		44	71	19	21	26	30		60	37	23	23	39	24		60	37	19	22	24	21		OO-101	OO-132	21	16	43	32		OO-101	OO-132	27	12	39	25		63	25	32	18	25	20		63	25	25	25	40	27		62	13	29	20		62	13	9	23	23	16	8	23
ENSMUSG00000040054	Baz2a	10	127927446		0	2	0	0	0	1	P	2	35	45	22	27	31	37		35	45	37	22	30	30		OO-62	OO-63	25	25	28	26		OO-62	OO-63	18	27	26	26		39	30	20	22	33	27		39	30	27	15	32	31		30	27	31	27	31	27		30	27	29	25	37	39		41	24	27	22		41	24	13	24	26	31	24	24
ENSMUSG00000025127	Gcgr	11	120421525		2	1	1	0	1	1	P	5	OO-1501	OO-1208	443	397	561	435		OO-1501	OO-1208	559	381	424	504		OO-1242	895	537	621	418	442		OO-1242	895	574	467	479	513		OO-1342	1059	469	403	458	437		OO-1342	1059	465	441	561	770		1083	785	481	478	459	522		1083	785	528	432	428	462		OO-1353	821	551	424		OO-1353	821	457	475	456	479	486	571
ENSMUSG00000005417	Mprip	11	59552131		2	0	1	0	0	1	P	3	OO-228	OO-227	46	64	72	57		OO-228	OO-227	62	53	45	65		181	167	54	78	52	58		181	167	55	61	50	63		166	OO-194	50	50	57	56		166	OO-194	58	52	75	96		153	99	56	65	64	63		153	99	65	67	57	68		165	95	67	74		165	95	42	69	48	61	55	80
ENSMUSG00000052921	Arhgef15	11	68833981		0	0	2	0	0	1	P	2	11	18	6	7	11	5		11	18	7	7	8	11		19	15	8	7	9	10		19	15	8	7	9	8		OO-32	OO-31	7	4	11	8		OO-32	OO-31	8	3	13	8		23	7	11	6	10	6		23	7	9	8	11	8		18	3	8	7		18	3	3	7	9	5	3	7
ENSMUSG00000050423	Ppp1r3g	13	36142822		1	0	2	0	0	1	P	2	20	1	8	4	12	11		20	1	11	8	29	OO-152		22	7	6	1	7	7		22	7	4	1	3	3		OO-72	OO-97	17	3	13	4		OO-72	OO-97	8	5	7	6		57	14	14	1	3	12		57	14	9	2	13	2		14	0	11	1		14	0	3	2	11	3	13	5
ENSMUSG00000042286	Stab1	14	30860970		0	0	2	0	0	1	P	2	66	73	22	20	30	14		66	73	23	24	25	32		88	72	25	22	31	30		88	72	28	25	26	23		OO-117	OO-118	32	13	33	22		OO-117	OO-118	29	9	40	25		80	34	37	14	29	15		80	34	35	19	35	22		87	17	27	21		87	17	10	25	31	17	9	27
ENSMUSG00000021819	Zswim8	14	20757620		0	2	0	0	0	1	P	2	58	49	28	33	35	32		58	49	36	31	31	38		OO-70	OO-69	23	26	30	35		OO-70	OO-69	26	30	34	35		52	41	30	22	33	33		52	41	35	22	31	35		51	37	42	33	32	27		51	37	36	29	33	32		51	32	32	34		51	32	18	36	30	34	23	31
ENSMUSG00000022610	Mapk12	15	89014787		0	1	2	1	1	1	P	5	22	23	6	6	10	5		22	23	7	6	8	9		OO-29	15	8	6	8	8		OO-29	15	8	8	8	7		OO-40	OO-36	7	4	10	7		OO-40	OO-36	8	4	12	10		OO-32	10	11	4	9	5		OO-32	10	7	7	10	7		OO-27	7	9	7		OO-27	7	5	8	8	5	3	6
ENSMUSG00000022469	Rapgef3	15	97642651		0	0	2	0	0	1	P	2	8	9	3	3	4	2		8	9	4	3	3	4		12	9	5	4	4	4		12	9	4	4	4	3		OO-18	OO-17	6	3	5	3		OO-18	OO-17	4	2	7	4		13	4	6	3	4	2		13	4	5	4	5	3		10	2	5	2		10	2	2	3	4	3	2	3
ENSMUSG00000022974	Paxbp1	16	90810925		1	1	2	0	0	1	P	4	OO-108	78	19	31	40	32		OO-108	78	32	19	32	38		OO-95	76	32	46	28	35		OO-95	76	25	30	21	28		OO-94	OO-96	24	21	37	34		OO-94	OO-96	29	22	35	45		73	53	36	30	30	29		73	53	30	26	29	35		68	36	30	27		68	36	17	32	31	29	28	35
ENSMUSG00000040356	Skiv2l	17	35058204		0	2	0	0	1	1	P	3	137	101	68	81	76	82		137	101	83	73	72	78		OO-148	OO-142	64	65	80	85		OO-148	OO-142	74	78	80	84		117	84	62	72	79	80		117	84	74	57	70	81		93	91	92	81	83	76		93	91	75	63	76	83		OO-157	86	73	70		OO-157	86	61	81	74	67	77	61
ENSMUSG00000024451	Arap3	18	38105681		0	0	2	0	1	1	P	3	26	37	9	9	16	7		26	37	13	7	12	13		39	28	10	9	11	11		39	28	10	10	9	9		OO-47	OO-49	12	6	14	8		OO-47	OO-49	12	5	17	11		35	13	14	7	11	7		35	13	12	7	14	10		OO-47	7	14	10		OO-47	7	6	11	12	7	5	11
ENSMUSG00000049670	Morn4	19	42063378		1	2	0	0	0	1	P	3	OO-19	12	1	2	2	2		OO-19	12	4	3	1	2		OO-16	OO-17	3	6	3	2		OO-16	OO-17	3	3	2	3		5	4	3	2	2	1		5	4	4	3	2	3		4	10	4	3	4	2		4	10	2	2	2	1		9	6	3	2		9	6	2	2	2	2	3	3
ENSMUSG00000026034	Clk1	1	58449348		1	1	0	0	0	0	P	2	OO-220	134	58	79	74	51		OO-220	134	79	54	68	73		OO-220	128	79	83	63	56		OO-220	128	65	43	59	74		193	172	67	63	74	52		193	172	75	68	72	78		149	95	67	52	69	56		149	95	80	70	75	56		171	53	65	59		171	53	43	60	41	51	43	56
ENSMUSG00000061815	Rufy4	1	74164700		1	0	1	0	0	0	P	2	OO-6	0	1	1	1	1		OO-6	0	1	0	1	1		2	1	0	0	1	0		2	1	0	1	1	1		OO-8	1	1	0	1	1		OO-8	1	1	0	2	1		1	0	1	0	0	1		1	0	0	0	1	0		1	0	1	0		1	0	0	0	0	0	0	0
ENSMUSG00000073490	Ifi207	1	173550993		0	0	0	1	1	0	P	2	8	5	2	2	6	2		8	5	3	2	2	3		7	5	3	2	3	1		7	5	2	2	2	2		9	10	2	1	4	2		9	10	2	2	3	1		OO-13	2	3	1	3	0		OO-13	2	2	1	3	2		OO-16	2	11	3		OO-16	2	2	2	2	3	1	4
ENSMUSG00000038949	Cnst	1	179373935		1	0	0	0	0	0	P	1	OO-38	9	9	7	7	7		OO-38	9	12	5	12	9		25	11	7	5	10	6		25	11	7	6	11	10		25	10	10	7	12	11		25	10	6	4	11	9		19	5	18	5	18	8		19	5	10	5	15	6		30	6	7	5		30	6	5	7	8	4	6	5
ENSMUSG00000026042	Col5a2	1	45413481		0	0	1	0	0	0	P	1	106	184	67	83	31	19		106	184	52	76	18	36		15	2	6	3	27	2		15	2	22	11	6	4		OO-211	11	4	26	6	6		OO-211	11	15	6	22	4		134	19	88	38	9	8		134	19	91	21	24	15		51	32	36	24		51	32	46	5	14	12	4	5
ENSMUSG00000025982	Sf3b1	1	55024328		0	1	0	0	0	0	P	1	191	119	44	64	63	75		191	119	51	40	65	67		OO-224	106	73	52	75	67		OO-224	106	65	67	56	65		163	173	45	51	79	68		163	173	54	33	75	68		122	73	77	46	69	55		122	73	46	49	69	66		179	50	63	44		179	50	32	56	69	45	45	47
ENSMUSG00000026589	Sec16b	1	157334298		0	1	0	0	0	0	P	1	183	185	132	78	103	111		183	185	110	92	98	90		OO-285	160	86	91	110	69		OO-285	160	99	66	114	100		167	135	91	81	110	84		167	135	80	65	80	90		170	76	116	86	112	68		170	76	88	81	103	97		215	99	110	72		215	99	59	68	79	90	89	89
ENSMUSG00000042197	Zfp451	1	33800626		0	1	0	0	0	0	P	1	15	10	3	5	5	6		15	10	6	3	5	6		OO-16	12	4	3	5	5		OO-16	12	4	5	4	5		10	10	3	3	7	5		10	10	5	3	4	6		6	5	8	4	4	4		6	5	4	4	5	4		15	4	4	4		15	4	2	6	5	4	3	4
ENSMUSG00000026435	Slc45a3	1	131890705		1	0	0	0	0	0	P	1	OO-194	30	68	11	15	29		OO-194	30	49	63	31	24		48	78	16	57	42	33		48	78	21	14	93	45		19	11	36	38	77	53		19	11	12	57	25	18		48	54	22	64	49	15		48	54	57	29	31	28		33	49	24	24		33	49	48	23	19	21	15	24
ENSMUSG00000054387	Mdm4	1	132887222		0	0	1	0	0	0	P	1	62	42	16	25	31	23		62	42	22	15	27	28		72	38	35	30	25	26		72	38	25	27	19	25		OO-73	41	16	15	30	20		OO-73	41	20	12	25	27		42	28	28	20	24	22		42	28	22	21	25	23		50	23	20	18		50	23	11	19	18	20	16	19
ENSMUSG00000041757	Plekha6	1	133091948		0	1	0	0	0	0	P	1	107	94	34	57	55	39		107	94	59	32	48	39		OO-144	93	55	49	48	37		OO-144	93	43	40	44	47		110	74	41	32	41	27		110	74	53	25	47	60		83	51	44	33	39	51		83	51	51	39	50	43		104	40	38	28		104	40	24	36	44	53	48	53
ENSMUSG00000047180	Neurl3	1	36303678		0	0	1	0	0	0	P	1	5	10	7	5	15	5		5	10	6	3	5	8		7	5	6	4	7	3		7	5	6	5	7	6		9	OO-26	7	4	8	4		9	OO-26	7	2	12	5		12	4	5	3	6	2		12	4	6	4	9	5		16	4	15	5		16	4	3	4	8	5	3	7
ENSMUSG00000047793	Sned1	1	93163563		0	1	0	0	0	0	P	1	73	52	11	20	26	18		73	52	22	6	24	19		OO-93	42	25	19	22	22		OO-93	42	18	12	26	27		46	30	12	11	34	14		46	30	16	8	27	16		36	17	25	14	21	17		36	17	18	18	26	19		58	19	13	15		58	19	10	18	20	16	13	17
ENSMUSG00000026113	Inpp4a	1	37338946		0	1	0	0	0	0	P	1	17	17	11	13	13	18		17	17	13	15	11	17		23	OO-34	13	14	11	13		23	OO-34	10	12	9	13		17	12	12	8	8	10		17	12	14	11	8	14		14	24	8	12	10	14		14	24	13	14	12	10		13	8	10	10		13	8	6	10	12	15	13	15
ENSMUSG00000026333	Gin1	1	97697897		1	0	0	0	0	0	P	1	OO-22	8	4	7	5	9		OO-22	8	6	6	5	8		10	10	4	4	7	8		10	10	4	5	5	8		7	12	5	6	7	7		7	12	5	5	5	7		8	10	5	5	6	5		8	10	4	4	6	6		5	5	5	6		5	5	4	7	6	4	5	5
ENSMUSG00000003134	Tbc1d8	1	39410573		1	0	0	0	0	0	P	1	OO-75	23	17	24	14	22		OO-75	23	39	25	21	28		59	41	15	11	24	25		59	41	17	16	16	21		26	27	24	16	21	15		26	27	24	13	25	21		20	28	55	9	18	11		20	28	19	10	20	15		51	10	24	17		51	10	10	25	35	14	13	13
ENSMUSG00000041483	Zfp281	1	136552639		0	0	1	0	0	0	P	1	45	25	14	21	21	21		45	25	21	16	24	30		40	29	21	20	20	18		40	29	20	22	15	22		42	OO-55	14	25	21	19		42	OO-55	22	21	24	24		28	35	18	16	21	28		28	35	20	22	28	18		31	21	26	18		31	21	18	22	18	21	23	22
ENSMUSG00000026072	Il1r1	1	40264240		1	0	0	0	0	0	P	1	OO-213	109	22	39	47	43		OO-213	109	51	56	23	44		93	107	26	29	22	45		93	107	25	27	23	32		84	41	34	32	40	29		84	41	24	20	17	27		45	55	35	26	23	34		45	55	40	27	22	22		40	57	31	38		40	57	14	53	26	34	26	32
ENSMUSG00000055322	Tns1	1	73949390		0	1	0	0	0	0	P	1	210	60	45	46	27	67		210	60	49	49	32	45		OO-475	205	71	57	82	87		OO-475	205	73	45	100	56		142	146	36	82	117	80		142	146	44	57	81	80		48	144	88	45	80	63		48	144	74	43	81	49		80	80	75	25		80	80	37	57	76	44	69	26
ENSMUSG00000026357	Rgs18	1	144628421		0	0	1	0	0	0	P	1	2	1	0	1	1	0		2	1	0	0	0	0		2	1	0	1	0	0		2	1	0	1	0	0		3	OO-6	0	1	0	0		3	OO-6	0	1	0	1		3	2	0	0	0	1		3	2	0	0	1	0		2	1	1	0		2	1	1	0	1	0	0	0
ENSMUSG00000037860	Aim2	1	173178445		0	0	1	0	0	0	P	1	4	2	2	1	4	2		4	2	1	1	1	2		5	2	4	3	5	2		5	2	3	1	3	1		OO-24	4	7	1	8	5		OO-24	4	1	1	2	1		7	1	1	1	2	1		7	1	2	1	2	2		4	1	7	1		4	1	3	1	2	2	1	3
ENSMUSG00000026135	Zfp142	1	74604286		1	0	0	0	0	0	P	1	OO-14	8	3	4	4	4		OO-14	8	4	3	4	4		11	10	4	3	4	6		11	10	3	5	3	4		10	8	3	3	4	4		10	8	4	2	6	6		5	4	7	4	4	4		5	4	4	4	4	4		10	5	4	5		10	5	2	5	5	4	3	4
ENSMUSG00000026199	Ankzf1	1	75168795		0	1	0	0	0	0	P	1	82	71	33	42	39	34		82	71	43	28	35	32		OO-106	68	43	38	36	31		OO-106	68	42	27	35	37		89	65	33	31	35	31		89	65	42	27	32	38		80	57	43	29	36	37		80	57	44	30	40	38		86	40	41	33		86	40	26	34	31	32	32	34
ENSMUSG00000013997	Nit1	1	171165576		0	0	0	0	1	0	P	1	131	98	76	80	77	84		131	98	86	77	69	80		120	95	86	83	94	69		120	95	78	78	85	80		108	101	76	80	71	75		108	101	76	75	85	85		125	82	99	91	95	77		125	82	82	78	73	76		OO-176	78	83	64		OO-176	78	72	72	82	69	70	68
ENSMUSG00000026162	Nhej1	1	75006298		1	0	0	0	0	0	P	1	14	OO-39	7	14	8	7		14	OO-39	9	9	8	8		11	35	8	21	7	8		11	35	8	9	7	11		10	20	8	9	9	11		10	20	9	14	10	12		12	20	7	15	10	11		12	20	9	11	8	12		9	35	9	15		9	35	7	13	7	11	17	13
ENSMUSG00000038705	Gmeb2	2	180893242		1	1	0	0	1	0	P	3	OO-56	37	19	13	18	18		OO-56	37	20	15	17	18		OO-64	35	21	21	17	16		OO-64	35	19	17	19	16		44	36	17	14	21	14		44	36	16	13	23	25		37	21	20	19	20	15		37	21	18	16	18	17		OO-47	22	23	15		OO-47	22	14	13	18	17	14	19
ENSMUSG00000027620	Rbm39	2	155989159		1	1	1	0	0	0	P	3	OO-261	225	92	91	101	90		OO-261	225	95	81	81	77		OO-318	160	111	124	94	90		OO-318	160	108	84	82	95		OO-261	223	109	76	110	89		OO-261	223	97	67	105	110		202	137	107	86	97	74		202	137	101	82	94	97		230	98	109	79		230	98	61	81	82	80	70	88
ENSMUSG00000052533	Nup188	2	30176409		1	1	0	0	1	0	P	3	OO-19	13	7	8	7	8		OO-19	13	8	7	8	9		OO-20	15	6	5	8	9		OO-20	15	7	8	7	8		13	12	7	6	9	8		13	12	8	5	9	9		10	9	11	7	8	7		10	9	9	7	8	7		OO-20	9	8	9		OO-20	9	5	9	8	7	6	7
ENSMUSG00000027411	Vps16	2	130266259		1	1	1	0	0	0	P	3	OO-108	77	35	43	45	40		OO-108	77	43	35	36	43		OO-111	79	43	46	41	36		OO-111	79	43	48	37	40		OO-99	81	33	33	41	38		OO-99	81	39	33	45	61		77	57	46	40	44	40		77	57	38	38	37	38		83	47	37	35		83	47	28	37	36	35	36	38
ENSMUSG00000015839	Nfe2l2	2	75505857		1	0	0	0	1	0	P	2	OO-285	131	88	90	107	79		OO-285	131	83	67	67	63		241	157	128	62	91	57		241	157	90	83	86	89		117	162	105	65	67	64		117	162	87	70	100	104		75	78	90	60	115	78		75	78	71	72	67	55		OO-297	59	122	54		OO-297	59	70	63	48	75	90	79
ENSMUSG00000017740	Slc12a5	2	164802722		1	1	0	0	0	0	P	2	5	OO-7	1	1	2	1		5	OO-7	2	2	1	1		4	OO-8	2	2	1	2		4	OO-8	1	2	1	1		3	5	1	1	1	1		3	5	2	1	2	2		3	2	1	2	1	1		3	2	1	2	1	1		4	4	2	3		4	4	1	2	1	2	1	2
ENSMUSG00000027297	Ltk	2	119581801		1	0	0	0	0	0	P	1	1	OO-10	0	2	0	1		1	OO-10	1	1	1	1		1	2	0	1	0	0		1	2	0	0	0	0		1	1	0	0	0	0		1	1	0	0	1	0		2	3	1	1	0	1		2	3	1	1	0	1		3	2	1	0		3	2	0	1	0	1	0	1
ENSMUSG00000008200	Fnbp4	2	90575714		0	1	0	0	0	0	P	1	152	93	29	53	44	41		152	93	45	37	46	61		OO-170	109	38	39	35	58		OO-170	109	40	54	36	55		141	131	31	31	52	47		141	131	48	31	54	71		81	61	65	38	44	44		81	61	48	40	44	38		88	38	43	55		88	38	23	60	35	37	32	35
ENSMUSG00000038990	Cables2	2	179900333		0	1	0	0	0	0	P	1	68	55	36	38	38	38		68	55	43	32	43	40		OO-90	64	37	32	44	35		OO-90	64	36	39	41	43		85	51	32	32	41	39		85	51	41	25	47	57		65	38	42	36	44	39		65	38	46	35	40	36		71	32	35	30		71	32	30	33	45	37	40	40
ENSMUSG00000045319	Proser2	2	6102418		1	0	0	0	0	0	P	1	OO-38	7	13	10	7	7		OO-38	7	16	11	9	9		14	16	7	8	11	10		14	16	8	8	13	12		16	9	15	9	13	13		16	9	11	13	8	8		12	10	18	8	11	7		12	10	14	10	10	6		16	13	8	7		16	13	11	10	8	7	7	8
ENSMUSG00000033808	Tmem87a	2	120185793		0	1	0	0	0	0	P	1	37	31	12	13	17	14		37	31	14	10	15	15		OO-47	28	17	18	15	13		OO-47	28	17	16	14	13		36	21	12	10	20	13		36	21	13	8	19	18		27	21	17	14	16	13		27	21	13	13	15	16		29	18	16	12		29	18	10	13	13	13	11	12
ENSMUSG00000026803	Ttf1	2	28950274		0	1	0	0	0	0	P	1	22	16	7	11	9	10		22	16	12	7	7	10		OO-28	14	11	10	10	8		OO-28	14	9	8	9	10		18	17	10	9	12	11		18	17	11	8	10	9		12	9	14	10	11	11		12	9	11	12	9	9		20	12	9	9		20	12	6	12	8	10	9	8
ENSMUSG00000027284	Cdan1	2	120546635		0	1	0	0	0	0	P	1	7	5	3	4	4	4		7	5	4	3	4	4		OO-10	7	4	5	4	3		OO-10	7	4	4	4	3		8	6	2	3	4	4		8	6	4	2	4	6		6	5	4	4	4	4		6	5	4	4	4	4		8	3	4	3		8	3	3	3	4	4	4	4
ENSMUSG00000043909	Trp53bp1	2	121023762		0	0	0	0	1	0	P	1	10	9	3	3	3	3		10	9	5	2	3	3		9	7	4	4	4	3		9	7	3	2	2	3		9	6	3	3	4	3		9	6	3	3	3	4		5	4	4	4	3	3		5	4	4	3	4	5		OO-11	5	4	3		OO-11	5	2	4	3	3	3	4
ENSMUSG00000038241	Cep250	2	155798378		0	0	0	0	1	0	P	1	16	21	6	10	8	7		16	21	10	9	8	9		28	26	10	8	10	8		28	26	8	7	10	9		26	19	8	6	9	8		26	19	12	6	8	10		16	12	11	8	8	9		16	12	13	10	11	9		OO-30	12	12	9		OO-30	12	6	10	8	10	7	9
ENSMUSG00000033526	Ppip5k1	2	121141042		1	0	0	0	0	0	P	1	OO-9	6	2	2	3	2		OO-9	6	3	1	2	2		5	4	3	3	2	2		5	4	2	2	2	2		6	4	2	3	2	2		6	4	2	1	2	2		3	3	2	2	3	1		3	3	2	2	2	3		6	4	3	2		6	4	2	2	2	2	2	2
ENSMUSG00000026743	Mllt10	2	18060048		1	0	0	0	0	0	P	1	OO-65	51	19	26	23	32		OO-65	51	27	23	23	30		51	48	24	24	28	25		51	48	23	20	21	26		43	47	18	21	29	27		43	47	28	19	23	28		30	27	29	20	29	25		30	27	25	21	24	29		38	25	24	25		38	25	15	26	21	26	25	25
ENSMUSG00000089917	Uckl1	2	181210942		0	1	0	0	0	0	P	1	46	34	21	23	25	23		46	34	28	19	22	23		OO-52	39	21	20	21	20		OO-52	39	21	25	22	24		39	31	22	18	23	19		39	31	25	15	23	26		34	27	27	23	24	22		34	27	25	20	22	24		44	25	23	21		44	25	16	23	21	21	17	17
ENSMUSG00000026785	Pkn3	2	29967696		0	0	0	0	1	0	P	1	8	6	1	3	3	2		8	6	4	2	2	3		9	6	2	2	1	3		9	6	2	2	2	2		9	8	2	1	2	2		9	8	3	1	2	3		5	3	2	2	2	2		5	3	3	2	2	3		OO-11	3	4	3		OO-11	3	2	3	3	3	2	2
ENSMUSG00000016921	Srsf6	2	162773448		0	1	0	0	0	0	P	1	207	162	120	134	129	117		207	162	136	114	129	124		OO-241	210	125	150	114	116		OO-241	210	118	137	114	126		206	125	114	120	127	108		206	125	116	124	128	159		183	147	131	167	127	119		183	147	130	142	110	120		175	131	121	130		175	131	94	131	102	112	99	119
ENSMUSG00000044033	Ccdc141	2	76840246		1	0	0	0	0	0	P	1	OO-36	15	14	9	14	9		OO-36	15	12	7	12	11		29	17	10	12	10	8		29	17	8	7	11	10		28	11	10	9	15	12		28	11	7	6	7	11		13	9	8	8	10	8		13	9	10	8	13	7		19	7	8	5		19	7	6	5	7	7	9	9
ENSMUSG00000034800	Zfp661	2	127416582		0	1	0	0	0	0	P	1	18	15	5	8	9	7		18	15	8	5	5	6		OO-21	11	8	8	8	7		OO-21	11	7	8	7	7		19	10	5	6	8	7		19	10	6	5	9	10		13	11	8	9	8	8		13	11	7	8	7	8		15	10	7	8		15	10	5	7	7	6	5	6
ENSMUSG00000026941	Mamdc4	2	25453127		0	1	0	0	0	0	P	1	9	7	2	2	2	2		9	7	4	2	2	3		OO-12	8	2	2	2	4		OO-12	8	3	3	2	3		10	6	3	3	3	3		10	6	4	2	4	4		6	4	4	2	2	2		6	4	4	2	2	2		9	5	2	3		9	5	2	4	2	2	2	2
ENSMUSG00000027071	P2rx3	2	84828927		0	1	0	0	0	0	P	1	22	24	5	8	7	6		22	24	7	5	6	4		OO-30	14	8	7	6	5		OO-30	14	7	7	5	6		5	11	4	6	4	2		5	11	3	4	7	4		7	6	7	5	7	5		7	6	2	2	2	2		22	8	8	4		22	8	3	4	1	3	2	3
ENSMUSG00000026950	Neb	2	52026659		1	0	0	0	0	0	P	1	3	OO-15	3	5	3	1		3	OO-15	1	2	0	2		8	4	4	1	0	2		8	4	2	5	1	3		3	3	3	1	0	1		3	3	1	2	1	1		2	2	4	4	1	2		2	2	2	9	1	3		9	4	6	3		9	4	1	2	1	3	1	3
ENSMUSG00000079353	Gm11099	2	58749446		0	0	1	0	0	0	P	1	0	0	0	0	0	0		0	0	0	0	0	0		0	0	0	0	0	0		0	0	0	0	0	0		2	OO-5	0	0	0	0		2	OO-5	0	0	0	0		0	0	0	0	0	0		0	0	0	0	0	0		2	0	0	0		2	0	0	0	0	0	0	0
ENSMUSG00000005628	Tmod4	3	95031787		1	0	0	0	1	0	P	2	OO-39	6	2	10	10	7		OO-39	6	3	8	7	3		12	9	4	3	3	4		12	9	2	4	1	3		10	5	1	2	2	2		10	5	3	3	4	4		4	4	4	2	3	4		4	4	3	3	2	2		OO-43	4	11	3		OO-43	4	3	5	3	2	4	2
ENSMUSG00000055436	Srsf11	3	157716110		1	1	0	0	0	0	P	2	OO-215	166	50	72	75	75		OO-215	166	65	50	75	73		OO-247	156	66	68	65	81		OO-247	156	68	76	65	69		184	168	51	49	104	75		184	168	61	38	88	98		131	88	90	57	78	66		131	88	61	62	77	88		138	74	77	66		138	74	33	71	63	61	52	64
ENSMUSG00000027871	Hsd3b1	3	98759510		0	0	1	1	0	0	P	1	0	0	0	0	2	0		0	0	0	0	0	0		0	0	1	0	1	0		0	0	1	0	0	0		OO-8	0	0	0	0	0		OO-8	0	0	0	1	0		2	0	OO-12	0	1	0		2	0	1	0	0	0		0	0	1	0		0	0	0	0	0	0	0	0
ENSMUSG00000046213	Cym	3	107118609		0	0	1	1	0	0	P	1	0	1	0	1	0	0		0	1	0	0	0	0		0	0	1	3	1	0		0	0	1	1	0	0		OO-5	0	4	1	0	0		OO-5	0	1	0	0	0		2	0	0	2	0	1		2	0	0	OO-6	0	2		1	0	0	0		1	0	0	0	0	0	0	0
ENSMUSG00000042404	Dennd4b	3	90172492		0	1	0	0	1	0	P	2	26	28	10	11	12	10		26	28	13	10	8	10		OO-38	21	13	11	11	9		OO-38	21	10	10	12	10		25	21	12	8	12	8		25	21	10	6	11	11		29	14	14	9	12	9		29	14	12	10	11	10		OO-40	13	19	8		OO-40	13	9	8	10	8	8	10
ENSMUSG00000039146	Ifi44l	3	151464374		0	0	0	1	0	0	P	1	3	4	2	2	0	4		3	4	5	1	6	9		5	3	3	2	4	0		5	3	4	1	1	4		14	8	2	2	4	3		14	8	3	1	8	7		OO-33	6	5	1	4	2		OO-33	6	5	3	4	4		5	3	19	3		5	3	4	3	4	7	2	5
ENSMUSG00000038902	Pogz	3	94744878		0	1	0	0	0	0	P	1	23	18	8	11	11	11		23	18	10	8	11	12		OO-28	23	11	11	12	11		OO-28	23	9	14	10	11		24	16	8	9	13	11		24	16	11	8	13	15		16	12	11	12	12	11		16	12	10	10	10	12		19	14	11	8		19	14	7	10	9	9	11	10
ENSMUSG00000039831	Arhgap29	3	121746190		0	1	0	0	0	0	P	1	46	57	32	21	33	39		46	57	30	19	31	31		OO-87	36	46	31	39	22		OO-87	36	30	26	29	27		79	54	29	23	35	38		79	54	31	26	29	36		48	24	32	29	34	34		48	24	34	28	29	26		80	17	26	22		80	17	29	17	23	36	30	26
ENSMUSG00000027715	Ccna2	3	36619014		1	0	0	0	0	0	P	1	OO-6	1	0	1	2	0		OO-6	1	1	0	1	1		3	1	1	1	1	0		3	1	1	1	0	1		0	1	0	0	1	1		0	1	0	0	1	1		0	0	1	0	1	1		0	0	0	0	1	1		1	1	1	0		1	1	0	0	1	1	1	1
ENSMUSG00000037270	4932438A13Rik	3	36917253		1	0	0	0	0	0	P	1	OO-10	5	4	4	4	5		OO-10	5	4	4	4	5		5	4	4	4	4	3		5	4	3	4	3	4		6	6	2	4	5	4		6	6	3	4	3	3		3	2	4	5	5	4		3	2	4	3	4	4		5	4	3	4		5	4	4	4	2	4	4	3
ENSMUSG00000015697	Setdb1	3	95230836		0	1	0	0	0	0	P	1	41	33	14	23	21	20		41	33	21	15	20	21		OO-45	28	23	21	21	17		OO-45	28	18	20	18	22		38	32	15	18	22	21		38	32	21	13	19	24		31	19	24	20	22	23		31	19	20	17	18	20		32	20	20	16		32	20	14	19	18	20	20	17
ENSMUSG00000015748	Prpf3	3	95737436		0	1	0	0	0	0	P	1	20	14	8	13	10	11		20	14	11	10	12	12		OO-29	19	9	8	12	12		OO-29	19	10	12	10	11		19	18	9	9	11	12		19	18	11	9	12	14		15	10	17	10	12	9		15	10	11	11	9	12		21	12	9	10		21	12	6	13	9	8	9	9
ENSMUSG00000040943	Tet2	3	133169440		0	1	0	0	0	0	P	1	18	11	5	5	13	9		18	11	7	3	11	8		OO-44	8	13	9	12	7		OO-44	8	10	6	7	11		16	8	4	5	15	7		16	8	5	3	7	5		10	6	8	6	9	5		10	6	6	4	11	8		17	6	8	4		17	6	4	4	6	8	5	6
ENSMUSG00000004233	Wars2	3	99048384		0	0	1	0	0	0	P	1	5	6	5	4	4	3		5	6	4	3	4	5		7	5	6	4	6	4		7	5	5	4	5	5		OO-11	7	5	4	5	4		OO-11	7	5	2	6	6		5	4	6	4	4	5		5	4	6	4	5	5		5	5	5	4		5	5	3	4	3	4	4	3
ENSMUSG00000027751	Supt20	3	54600228		0	1	0	0	0	0	P	1	50	45	14	20	26	20		50	45	24	14	18	20		OO-61	44	23	21	20	19		OO-61	44	19	18	18	22		51	38	17	17	29	20		51	38	19	16	25	25		37	22	23	21	25	19		37	22	22	20	21	29		50	27	24	23		50	27	15	25	16	18	17	19
ENSMUSG00000068923	Syt11	3	88652007		0	0	0	0	1	0	P	1	7	8	3	3	3	5		7	8	3	4	4	3		5	6	2	1	3	1		5	6	3	2	3	3		4	3	3	3	4	3		4	3	3	1	2	2		3	4	4	2	3	2		3	4	3	3	3	2		OO-11	8	5	3		OO-11	8	2	3	4	2	2	3
ENSMUSG00000068917	Clk2	3	89072102		1	0	0	0	0	0	P	1	OO-83	71	22	32	30	25		OO-83	71	27	22	23	25		77	66	31	33	28	30		77	66	26	27	26	29		81	60	27	26	36	29		81	60	30	23	36	41		64	40	35	32	35	32		64	40	31	30	30	36		80	38	33	28		80	38	22	29	22	27	24	29
ENSMUSG00000048997	Atxn7l2	3	108109538		0	0	0	1	0	0	P	1	8	7	3	2	3	2		8	7	4	3	3	3		8	7	3	2	2	3		8	7	3	2	2	3		7	5	3	2	2	2		7	5	3	2	2	4		OO-17	3	7	2	7	6		OO-17	3	3	2	3	2		7	4	4	2		7	4	3	3	2	2	2	3
ENSMUSG00000027936	Crtc2	3	90161470		0	1	0	0	0	0	P	1	137	107	57	60	65	69		137	107	71	57	63	72		OO-171	127	59	69	58	56		OO-171	127	56	59	64	63		142	115	58	47	57	50		142	115	67	39	71	76		120	96	65	56	60	68		120	96	75	56	67	54		122	51	61	44		122	51	43	54	56	56	56	55
ENSMUSG00000029056	Pank4	4	155048580		1	1	1	0	0	0	P	3	OO-53	38	21	23	24	23		OO-53	38	25	22	21	25		OO-63	38	24	16	21	21		OO-63	38	24	24	23	26		OO-59	41	22	18	24	21		OO-59	41	28	15	24	30		40	23	23	18	21	22		40	23	27	20	23	20		44	17	26	19		44	17	13	23	19	19	21	21
ENSMUSG00000073771	Btbd19	4	116976416		1	0	1	1	0	0	P	1	3	3	1	2	2	2		3	3	2	1	4	OO-28		3	3	2	1	2	2		3	3	1	4	1	2		7	OO-11	1	1	2	2		7	OO-11	2	1	3	3		3	3	2	1	2	OO-10		3	3	2	2	2	2		3	1	4	2		3	1	2	1	2	2	3	1
ENSMUSG00000029068	Ccnl2	4	155896946		1	1	1	0	0	0	P	3	OO-749	565	166	213	238	190		OO-749	565	268	178	228	248		OO-932	591	216	240	167	233		OO-932	591	205	199	191	239		OO-712	604	204	158	283	187		OO-712	604	244	168	259	292		521	351	281	171	198	201		521	351	242	204	210	193		614	287	223	229		614	287	131	239	210	186	180	213
ENSMUSG00000070891	Gm12689	4	99184137		1	1	1	0	0	0	P	3	OO-34	15	2	2	2	2		OO-34	15	3	3	2	4		OO-23	9	2	6	2	3		OO-23	9	5	3	2	5		OO-17	12	3	2	3	1		OO-17	12	4	2	3	3		14	11	4	2	2	2		14	11	3	3	4	2		16	8	4	2		16	8	3	4	4	2	2	3
ENSMUSG00000047281	Sfn	4	133327867		0	0	1	1	0	0	P	2	4	2	1	1	1	1		4	2	1	1	1	1		5	3	1	2	1	1		5	3	1	2	1	1		OO-6	3	2	1	2	1		OO-6	3	2	1	2	2		OO-7	1	1	1	1	1		OO-7	1	2	1	2	2		4	2	3	1		4	2	1	1	1	1	1	2
ENSMUSG00000029071	Dvl1	4	155931859		1	0	0	0	1	0	P	2	OO-404	239	111	114	138	105		OO-404	239	153	107	104	119		354	257	132	118	116	120		354	257	137	139	114	124		336	243	114	107	129	113		336	243	145	86	165	165		224	137	156	105	137	109		224	137	152	101	125	112		OO-392	150	148	107		OO-392	150	101	130	112	109	110	113
ENSMUSG00000052684	Jun	4	94937271		1	1	0	0	0	0	P	1	20	10	19	13	18	28		20	10	11	39	21	OO-105		18	OO-151	11	13	22	22		18	OO-151	26	27	23	20		9	17	20	16	25	29		9	17	12	14	12	71		12	17	19	41	12	28		12	17	8	15	13	16		14	10	16	15		14	10	15	14	23	51	36	34
ENSMUSG00000059939	9430015G10Rik	4	156194439		1	1	0	0	0	0	P	2	OO-95	62	15	20	19	18		OO-95	62	31	19	17	23		OO-104	41	18	12	15	16		OO-104	41	16	17	13	22		62	48	16	9	27	11		62	48	22	13	17	28		32	31	27	10	13	13		32	31	22	14	15	10		90	30	27	20		90	30	9	27	19	15	14	17
ENSMUSG00000064141	Zfp69	4	120787334		1	1	0	0	0	0	P	2	OO-57	28	9	13	16	6		OO-57	28	16	12	17	14		OO-61	13	12	13	8	10		OO-61	13	11	10	10	8		41	20	6	8	7	8		41	20	12	8	12	10		27	15	10	12	11	15		27	15	12	16	16	12		37	17	18	12		37	17	9	14	10	8	9	9
ENSMUSG00000035649	Zcchc7	4	44755877		1	1	0	0	0	0	P	2	OO-57	45	13	18	18	15		OO-57	45	19	13	17	19		OO-56	39	19	22	19	18		OO-56	39	19	16	18	20		54	43	17	15	23	21		54	43	19	15	21	25		40	26	22	16	18	16		40	26	19	18	19	23		37	27	19	18		37	27	11	23	12	14	14	15
ENSMUSG00000028601	Echdc2	4	108022634		0	1	0	0	0	0	P	1	1297	1259	222	350	407	277		1297	1259	312	345	339	413		OO-1702	855	423	644	288	401		OO-1702	855	404	476	414	398		1485	1375	379	337	535	377		1485	1375	346	348	558	568		1156	859	385	455	371	560		1156	859	353	501	439	400		1127	628	419	442		1127	628	264	464	382	426	404	502
ENSMUSG00000028909	Ptpru	4	131495768		0	0	0	0	1	0	P	1	2	3	1	0	0	0		2	3	1	0	1	0		3	2	1	1	1	1		3	2	1	0	0	0		2	2	1	0	1	1		2	2	1	0	1	1		2	1	0	0	1	0		2	1	1	0	1	1		OO-5	1	1	0		OO-5	1	1	1	1	0	0	0
ENSMUSG00000028911	Srsf4	4	131600928		1	0	0	0	0	0	P	1	OO-344	136	76	154	84	95		OO-344	136	89	101	87	113		202	194	73	86	102	106		202	194	77	105	96	123		171	181	84	67	102	103		171	181	99	74	105	160		125	151	87	79	100	106		125	151	84	78	90	80		123	103	90	90		123	103	64	111	115	96	101	98
ENSMUSG00000028952	Zbtb48	4	152104231		0	1	0	0	0	0	P	1	101	61	31	39	36	37		101	61	42	26	33	36		OO-117	84	44	38	41	36		OO-117	84	45	42	42	45		100	56	31	27	41	27		100	56	35	25	39	49		76	63	44	31	31	32		76	63	40	31	36	31		91	38	35	31		91	38	29	40	33	27	29	31
ENSMUSG00000028896	Rcc1	4	132059230		0	0	1	0	0	0	P	1	21	7	6	8	7	10		21	7	7	7	4	13		16	10	7	6	8	8		16	10	6	8	8	7		9	OO-48	5	7	8	8		9	OO-48	16	15	6	30		14	9	7	12	16	13		14	9	12	8	15	7		6	15	18	5		6	15	5	8	8	6	7	6
ENSMUSG00000028397	Kdm4c	4	74160734		0	1	0	0	0	0	P	1	12	10	6	6	5	7		12	10	6	5	6	6		OO-14	8	7	7	7	5		OO-14	8	5	5	6	6		9	8	6	5	6	5		9	8	6	5	4	6		7	6	5	5	7	6		7	6	6	5	6	7		10	5	5	5		10	5	4	5	4	5	6	5
ENSMUSG00000028717	Tal1	4	114913623		0	0	1	0	0	0	P	1	4	3	1	1	2	1		4	3	2	1	2	2		6	4	2	1	1	1		6	4	2	1	1	1		6	OO-9	3	1	3	1		6	OO-9	2	1	3	2		6	2	2	1	2	1		6	2	1	1	2	1		5	1	1	1		5	1	1	1	1	1	1	1
ENSMUSG00000028709	Mob3c	4	115685289		0	0	1	0	0	0	P	1	50	33	29	31	29	27		50	33	35	28	27	33		49	40	33	28	33	27		49	40	31	31	30	31		OO-63	41	31	24	29	29		OO-63	41	36	25	32	39		48	31	35	26	30	32		48	31	31	28	30	27		31	22	35	26		31	22	28	28	24	25	27	25
ENSMUSG00000073682	Gm10563	4	155698870		1	0	0	0	0	0	P	1	OO-5	3	0	0	0	0		OO-5	3	0	0	0	0		4	0	1	0	0	0		4	0	0	2	1	0		4	0	0	1	1	0		4	0	0	0	1	0		3	0	0	1	0	0		3	0	1	0	0	0		4	1	1	1		4	1	0	0	1	1	0	0
ENSMUSG00000041351	Rap1gap	4	137392037		0	0	1	0	0	0	P	1	24	12	11	9	10	14		24	12	13	11	9	9		26	18	10	15	22	8		26	18	12	16	10	15		OO-43	6	11	15	8	11		OO-43	6	11	5	15	14		17	12	13	7	11	4		17	12	12	13	7	13		10	7	12	8		10	7	11	7	8	9	7	9
ENSMUSG00000028920	Fbxo42	4	140875224		1	0	0	0	0	0	P	1	OO-25	11	9	11	11	9		OO-25	11	12	10	9	10		20	16	9	9	10	11		20	16	8	12	9	10		21	13	9	9	10	10		21	13	10	9	13	15		14	10	16	9	11	10		14	10	9	11	9	8		16	10	9	10		16	10	7	12	9	9	8	9
ENSMUSG00000028599	Tnfrsf1b	4	144940033		1	0	0	0	0	0	P	1	OO-104	14	20	41	22	27		OO-104	14	27	33	30	47		51	35	18	12	47	38		51	35	21	32	44	62		49	48	21	24	35	30		49	48	21	36	32	24		23	28	24	23	37	42		23	28	22	25	51	25		17	17	25	33		17	17	26	36	32	24	35	34
ENSMUSG00000042408	Zmym6	4	126971176		0	0	0	0	1	0	P	1	23	22	3	6	7	7		23	22	7	3	7	8		22	15	9	8	8	6		22	15	6	6	4	7		21	22	5	5	9	5		21	22	6	4	7	9		12	11	7	7	7	5		12	11	8	6	7	8		OO-30	8	10	5		OO-30	8	3	5	5	5	7	7
ENSMUSG00000023267	Gabrr2	4	33062999		0	1	0	0	0	0	P	1	19	5	1	2	1	1		19	5	3	2	1	2		OO-24	6	6	6	4	2		OO-24	6	5	6	5	6		4	6	3	1	5	3		4	6	5	1	4	6		4	4	4	1	2	0		4	4	2	1	1	2		7	10	5	4		7	10	2	6	3	3	1	4
ENSMUSG00000004815	Dgkq	5	108794559		1	1	1	0	0	0	P	3	OO-91	59	23	36	33	30		OO-91	59	38	31	35	38		OO-92	72	40	41	36	42		OO-92	72	34	31	30	40		OO-90	65	27	30	39	31		OO-90	65	40	24	44	43		52	51	40	36	39	39		52	51	40	29	36	38		82	30	33	35		82	30	26	35	36	36	36	31
ENSMUSG00000062761	Zfp512	5	31609775		1	1	1	0	0	0	P	3	OO-24	15	7	7	8	8		OO-24	15	10	8	7	9		OO-21	15	11	11	9	8		OO-21	15	8	6	8	9		OO-21	19	8	9	8	7		OO-21	19	9	6	9	8		15	12	9	9	8	9		15	12	9	8	8	6		17	10	8	7		17	10	7	7	6	6	7	8
ENSMUSG00000005373	Mlxipl	5	135118744		1	1	0	0	1	0	P	3	OO-1401	1111	535	532	596	470		OO-1401	1111	675	505	605	567		OO-1647	1307	498	548	487	640		OO-1647	1307	446	461	485	635		1224	1006	637	527	589	502		1224	1006	598	445	467	614		977	743	661	545	551	450		977	743	655	460	498	644		OO-1404	571	479	582		OO-1404	571	503	612	478	597	538	568
ENSMUSG00000036948	Map11	5	138257918		1	1	0	0	1	0	P	3	OO-59	32	15	24	28	20		OO-59	32	25	16	14	21		OO-60	42	19	17	17	21		OO-60	42	22	23	19	23		43	25	19	14	21	18		43	25	22	16	20	23		43	28	22	21	22	20		43	28	20	18	20	22		OO-62	36	31	26		OO-62	36	19	24	20	19	20	24
ENSMUSG00000039623	Ap5z1	5	142449699		1	1	0	0	1	0	P	3	OO-52	40	14	20	21	17		OO-52	40	22	13	17	19		OO-55	40	20	18	16	15		OO-55	40	17	18	13	19		42	34	16	10	15	12		42	34	20	12	17	26		33	26	20	14	18	19		33	26	20	15	17	14		OO-48	18	20	13		OO-48	18	11	15	17	19	16	18
ENSMUSG00000029427	Zcchc8	5	123836357		1	1	0	0	0	0	P	2	OO-62	36	21	27	25	26		OO-62	36	27	21	24	25		OO-58	46	24	22	27	25		OO-58	46	23	25	26	28		55	36	26	20	27	26		55	36	29	19	28	34		41	29	31	26	27	26		41	29	28	25	26	24		46	24	23	21		46	24	16	22	21	21	20	22
ENSMUSG00000042508	Dmtf1	5	9168801		0	1	1	0	0	0	P	2	19	20	6	8	10	9		19	20	8	6	9	6		OO-28	17	10	10	9	7		OO-28	17	8	9	8	9		OO-22	14	8	7	9	9		OO-22	14	9	5	10	11		15	10	12	8	10	8		15	10	9	8	9	9		18	9	8	7		18	9	6	8	9	10	7	9
ENSMUSG00000029422	Rsrc2	5	123866489		1	1	0	0	0	0	P	2	OO-52	37	21	28	26	24		OO-52	37	25	20	25	25		OO-55	37	28	21	27	21		OO-55	37	24	21	22	25		49	31	24	22	27	25		49	31	25	21	22	24		34	22	27	25	26	24		34	22	26	25	24	23		34	21	21	20		34	21	16	23	17	21	18	22
ENSMUSG00000029173	Sepsecs	5	52797429		1	1	0	0	0	0	P	2	OO-195	74	43	42	52	50		OO-195	74	48	32	50	48		OO-185	75	75	63	62	42		OO-185	75	65	48	55	56		121	76	37	50	63	47		121	76	39	30	57	51		83	43	61	48	71	60		83	43	44	62	64	58		131	64	48	33		131	64	46	35	42	35	41	43
ENSMUSG00000032690	Oas2	5	120868398		0	0	0	1	1	0	P	1	3	4	2	2	2	2		3	4	3	1	4	4		3	4	3	0	2	1		3	4	3	1	1	2		7	3	3	1	3	1		7	3	5	1	6	3		OO-18	1	4	0	3	1		OO-18	1	4	1	4	5		12	2	OO-16	3		12	2	3	2	2	5	2	7
ENSMUSG00000029149	Krtcap3	5	31409035		1	1	0	0	0	0	P	2	OO-37	17	5	7	7	4		OO-37	17	17	6	8	10		27	OO-36	7	10	6	8		27	OO-36	9	6	4	5		25	15	8	6	5	4		25	15	9	10	6	6		15	16	10	8	8	7		15	16	8	6	6	6		20	11	5	6		20	11	7	9	4	5	4	4
ENSMUSG00000037364	Srrt	5	137293966		1	1	0	0	0	0	P	2	OO-182	132	62	79	85	69		OO-182	132	81	69	65	68		OO-171	139	64	73	64	71		OO-171	139	66	76	70	74		146	130	62	62	69	76		146	130	79	51	86	104		138	104	85	84	79	70		138	104	86	65	77	86		132	87	77	75		132	87	55	82	69	74	70	74
ENSMUSG00000029321	Slc10a6	5	103753577		1	0	0	0	0	0	P	1	OO-5	1	1	1	1	1		OO-5	1	2	1	1	1		2	2	0	1	2	0		2	2	1	1	1	1		2	1	1	0	1	0		2	1	1	0	1	1		1	2	1	0	0	0		1	2	1	0	1	0		2	0	1	1		2	0	0	1	1	0	0	0
ENSMUSG00000045482	Trrap	5	144704542		1	0	0	0	0	0	P	1	OO-28	16	7	10	10	9		OO-28	16	11	8	10	13		19	15	9	9	10	10		19	15	7	7	8	10		18	17	7	7	8	8		18	17	11	8	8	11		12	10	10	8	9	9		12	10	12	8	10	7		17	7	10	8		17	7	6	9	7	10	8	10
ENSMUSG00000054252	Fgfr3	5	33879018		0	1	0	0	0	0	P	1	70	81	48	34	45	43		70	81	49	26	46	34		OO-138	77	46	37	38	27		OO-138	77	35	44	32	28		77	48	43	29	48	32		77	48	43	17	43	50		64	47	29	37	33	31		64	47	50	37	36	35		100	41	44	20		100	41	27	23	42	35	30	30
ENSMUSG00000029475	Kdm2b	5	123008728		1	0	0	0	0	0	P	1	OO-8	5	2	3	3	3		OO-8	5	3	3	2	3		5	5	2	3	3	4		5	5	2	3	3	3		5	6	3	3	3	4		5	6	3	2	3	4		3	3	3	3	3	4		3	3	3	2	4	4		4	3	3	2		4	3	2	3	3	4	3	3
ENSMUSG00000079555	Haus3	5	34311224		1	0	0	0	0	0	P	1	OO-19	15	6	6	7	6		OO-19	15	7	7	8	7		15	13	6	6	5	6		15	13	6	7	3	5		10	15	3	3	4	4		10	15	4	4	5	5		8	8	5	4	5	5		8	8	7	6	6	6		13	5	6	5		13	5	3	8	5	5	7	5
ENSMUSG00000051246	Msantd1	5	35065356		1	0	0	0	0	0	P	1	OO-7	4	0	1	1	0		OO-7	4	2	0	1	1		5	4	1	1	1	0		5	4	1	0	0	1		3	3	1	2	1	1		3	3	2	1	2	1		2	2	2	1	1	1		2	2	1	1	1	1		5	1	2	1		5	1	1	3	1	0	1	1
ENSMUSG00000029647	Pan3	5	147366971		1	0	0	0	0	0	P	1	OO-30	16	8	12	11	9		OO-30	16	12	8	10	12		26	20	14	11	11	11		26	20	11	11	9	12		25	18	10	9	12	9		25	18	12	8	12	12		16	13	13	8	10	9		16	13	11	10	10	10		17	9	11	9		17	9	6	11	8	9	8	10
ENSMUSG00000029406	Pitpnm2	5	124256753		0	1	0	0	0	0	P	1	58	53	24	27	35	25		58	53	31	33	32	37		OO-98	67	29	20	37	35		OO-98	67	35	23	41	34		62	46	21	21	32	25		62	46	31	13	27	38		51	30	35	15	32	27		51	30	31	18	35	31		46	23	30	16		46	23	13	31	31	24	25	22
ENSMUSG00000043323	Fbrsl1	5	110509620		1	0	0	0	0	0	P	1	OO-59	36	17	22	22	20		OO-59	36	25	19	21	22		44	37	22	25	22	19		44	37	19	20	18	21		46	35	18	17	20	20		46	35	24	17	25	27		36	29	25	23	25	25		36	29	25	21	25	23		34	20	23	21		34	20	18	21	22	23	20	24
ENSMUSG00000028771	Ptpn12	5	21191643		0	1	0	0	0	0	P	1	63	65	27	33	38	43		63	65	41	32	34	41		OO-85	64	27	37	36	32		OO-85	64	24	38	29	33		60	59	31	25	37	39		60	59	32	23	30	37		37	37	35	25	37	33		37	37	32	34	31	33		60	28	29	27		60	28	20	29	33	34	41	31
ENSMUSG00000029253	Cenpc1	5	86159883		1	0	0	0	0	0	P	1	9	OO-15	3	4	5	3		9	OO-15	3	3	3	3		9	6	2	2	2	2		9	6	3	3	3	3		5	5	2	3	4	2		5	5	2	3	3	2		5	3	3	4	4	4		5	3	3	3	3	3		7	5	4	3		7	5	2	5	3	4	3	4
ENSMUSG00000035851	Ythdc1	5	86952080		0	1	0	0	0	0	P	1	32	20	10	16	13	16		32	20	16	11	16	15		OO-34	26	15	14	16	13		OO-34	26	14	15	12	15		30	22	12	14	16	17		30	22	14	12	14	16		21	16	17	14	16	14		21	16	14	14	14	13		21	12	11	13		21	12	8	13	11	12	11	12
ENSMUSG00000028949	Smarcd3	5	24795816		0	1	0	0	0	0	P	1	3	2	1	1	1	2		3	2	2	1	1	1		OO-6	2	2	1	2	2		OO-6	2	1	1	2	2		4	1	2	1	2	1		4	1	2	1	2	2		3	2	2	1	1	1		3	2	2	1	2	1		4	1	2	0		4	1	2	1	2	1	1	1
ENSMUSG00000038135	Crygn	5	24956001		0	0	0	0	1	0	P	1	5	12	2	11	6	5		5	12	10	6	3	5		2	17	2	15	3	4		2	17	2	3	0	3		1	4	1	3	0	2		1	4	1	4	3	1		2	15	1	6	1	2		2	15	1	2	1	1		9	OO-32	7	14		9	OO-32	9	7	1	8	3	4
ENSMUSG00000063919	Srrm4	5	116577334		1	0	0	0	0	0	P	1	OO-23	2	6	8	4	6		OO-23	2	7	5	7	11		12	6	4	5	6	7		12	6	5	9	6	8		8	3	4	4	5	2		8	3	4	2	5	6		6	6	6	5	6	5		6	6	6	6	5	3		5	2	6	3		5	2	5	7	5	6	6	9
ENSMUSG00000039178	Tbc1d19	5	53966948		0	0	0	0	1	0	P	1	4	6	3	3	4	2		4	6	2	1	3	3		7	2	4	2	4	2		7	2	3	2	3	3		8	6	4	5	3	2		8	6	4	3	5	3		6	4	4	4	5	3		6	4	5	4	3	4		OO-13	3	5	2		OO-13	3	3	2	2	2	3	4
ENSMUSG00000089809	Rasgef1b	5	99365285		1	0	0	0	0	0	P	1	OO-19	3	2	8	4	3		OO-19	3	6	4	7	11		8	5	2	1	6	5		8	5	2	6	6	8		8	3	3	4	5	4		8	3	6	4	5	2		4	3	4	3	5	8		4	3	6	5	7	3		4	2	5	4		4	2	4	6	4	3	5	5
ENSMUSG00000042726	Trafd1	5	121509788		1	0	0	0	0	0	P	1	OO-185	50	62	66	101	64		OO-185	50	111	117	86	93		152	62	53	78	60	53		152	62	52	76	70	91		65	45	54	43	51	53		65	45	59	46	57	58		66	74	44	52	66	57		66	74	62	46	65	56		67	36	75	36		67	36	46	32	43	66	61	49
ENSMUSG00000042719	Naa25	5	121535999		0	1	0	0	0	0	P	1	18	9	9	10	11	12		18	9	11	10	9	12		OO-22	10	7	7	10	10		OO-22	10	7	12	9	10		8	8	7	9	9	12		8	8	7	7	9	10		7	7	10	9	10	10		7	7	9	9	9	9		8	8	7	9		8	8	7	9	8	10	9	8
ENSMUSG00000029452	Tmem116	5	121589956		0	0	0	1	0	0	P	1	0	0	0	0	0	0		0	0	0	0	0	0		0	0	0	0	0	0		0	0	0	0	0	0		0	0	0	0	0	0		0	0	0	0	0	0		OO-8	0	0	0	0	0		OO-8	0	3	0	0	0		0	0	0	0		0	0	0	1	0	0	0	0
ENSMUSG00000007207	Stx1a	5	135052336		0	1	0	0	0	0	P	1	4	5	1	1	3	1		4	5	2	1	1	2		OO-9	2	2	2	2	1		OO-9	2	3	2	2	2		7	3	2	1	2	2		7	3	2	1	3	2		5	3	3	1	2	1		5	3	2	2	3	2		6	2	2	1		6	2	2	2	2	1	1	1
ENSMUSG00000004952	Rasa4	5	136112770		0	0	1	0	0	0	P	1	4	3	2	1	4	1		4	3	1	1	2	2		3	1	1	1	1	1		3	1	1	0	1	1		OO-6	6	1	0	2	1		OO-6	6	2	1	2	1		4	2	1	1	1	1		4	2	2	1	2	1		4	1	5	1		4	1	1	1	1	1	0	1
ENSMUSG00000037108	Zcwpw1	5	137786060		0	0	0	0	1	0	P	1	16	15	5	5	7	6		16	15	6	6	7	7		15	10	7	5	7	5		15	10	6	6	7	6		14	12	6	6	7	8		14	12	6	5	7	9		11	10	6	5	7	5		11	10	7	3	8	4		OO-20	7	8	4		OO-20	7	4	4	5	4	6	4
ENSMUSG00000029547	Ints1	5	139737037		0	0	0	0	1	0	P	1	20	20	12	9	12	10		20	20	12	10	10	10		22	19	10	8	9	10		22	19	10	10	11	11		15	15	11	10	10	10		15	15	11	7	11	10		17	11	14	11	13	8		17	11	12	8	11	11		OO-25	14	12	9		OO-25	14	10	11	11	9	9	9
ENSMUSG00000029587	Zfp12	5	143220918		1	0	0	0	0	0	P	1	OO-26	14	7	9	9	9		OO-26	14	11	7	9	11		24	19	8	7	10	11		24	19	9	10	8	10		19	17	8	7	11	9		19	17	10	7	10	11		11	8	13	7	8	8		11	8	9	8	8	6		24	9	9	9		24	9	6	9	9	8	8	9
ENSMUSG00000079263	Gm6614	6	141917571		1	0	1	0	0	0	P	2	16	OO-110	1	59	17	18		16	OO-110	3	10	3	18		7	34	2	9	4	16		7	34	1	8	1	20		4	OO-208	2	10	4	14		4	OO-208	4	11	7	32		7	25	2	9	4	15		7	25	1	8	3	9		5	30	3	36		5	30	1	30	4	35	20	20
ENSMUSG00000002871	Tpra1	6	88879233		1	0	1	0	0	0	P	2	OO-73	41	21	25	30	24		OO-73	41	31	19	23	24		61	48	24	28	23	22		61	48	24	26	23	25		OO-72	45	26	19	30	20		OO-72	45	29	21	31	31		49	43	25	21	26	25		49	43	29	23	27	20		56	27	28	21		56	27	20	24	25	21	23	20
ENSMUSG00000072770	Acrbp	6	125026652		1	0	1	0	0	0	P	2	OO-36	19	4	9	7	4		OO-36	19	13	6	7	8		33	26	8	8	7	9		33	26	9	6	6	9		OO-38	15	11	8	9	7		OO-38	15	12	10	9	11		20	19	10	8	8	7		20	19	9	7	7	5		33	15	10	9		33	15	7	13	5	5	6	8
ENSMUSG00000030231	Plekha5	6	140369780		1	1	0	0	0	0	P	2	OO-51	30	15	16	15	17		OO-51	30	18	12	12	16		OO-48	29	16	16	17	13		OO-48	29	15	13	19	17		40	28	15	16	18	26		40	28	18	12	16	19		27	20	15	16	19	14		27	20	22	14	19	22		33	13	15	10		33	13	11	12	11	15	15	13
ENSMUSG00000008153	Clstn3	6	124407540		0	0	0	0	1	0	P	1	2	4	2	2	2	3		2	4	1	2	2	3		1	2	2	3	2	3		1	2	1	2	2	2		1	3	1	7	2	4		1	3	1	4	3	3		1	7	1	5	3	5		1	7	1	4	2	2		1	OO-13	3	3		1	OO-13	3	2	2	2	3	1
ENSMUSG00000007216	Zfp775	6	48578997		0	0	0	0	1	0	P	1	11	7	3	4	4	3		11	7	4	3	3	4		8	7	4	10	6	4		8	7	3	5	7	5		14	9	6	6	4	3		14	9	7	5	12	9		18	6	6	8	14	4		18	6	3	7	5	4		OO-42	10	16	5		OO-42	10	8	4	6	7	7	7
ENSMUSG00000029817	Tra2a	6	49220858		1	0	0	0	0	0	P	1	OO-75	39	20	23	26	19		OO-75	39	30	20	26	24		58	40	27	26	24	18		58	40	22	22	16	23		58	43	28	19	27	21		58	43	29	21	23	25		38	30	26	22	22	21		38	30	29	23	22	21		43	28	24	17		43	28	18	22	17	20	23	19
ENSMUSG00000005893	Nr2c2	6	92068371		0	1	0	0	0	0	P	1	7	5	7	7	6	10		7	5	8	7	8	9		OO-23	7	9	6	9	8		OO-23	7	7	6	8	11		8	6	6	6	7	7		8	6	8	6	6	7		6	5	8	6	7	8		6	5	8	7	8	7		6	6	6	6		6	6	5	6	8	8	7	7
ENSMUSG00000035125	Gcfc2	6	81900650		1	0	0	0	0	0	P	1	OO-15	8	3	4	6	4		OO-15	8	2	2	4	3		12	4	6	5	3	2		12	4	4	3	3	3		9	9	2	2	3	3		9	9	3	2	4	6		11	6	4	4	4	4		11	6	3	4	5	4		8	3	3	4		8	3	2	3	4	4	3	3
ENSMUSG00000035104	Eva1a	6	82018024		1	0	0	0	0	0	P	1	OO-829	393	204	147	120	167		OO-829	393	341	235	150	245		717	413	236	360	168	217		717	413	218	190	146	180		581	119	143	150	205	161		581	119	140	252	103	178		164	389	183	112	112	299		164	389	265	159	156	109		131	444	227	204		131	444	141	191	187	242	210	330
ENSMUSG00000030309	Caprin2	6	148743990		1	0	0	0	0	0	P	1	OO-9	4	1	2	2	1		OO-9	4	2	1	2	1		8	1	3	2	2	1		8	1	2	1	1	1		8	3	2	1	1	1		8	3	2	1	2	2		4	2	3	1	2	2		4	2	3	2	2	1		4	0	1	1		4	0	1	1	1	2	1	3
ENSMUSG00000046080	Clec9a	6	129385825		0	0	1	0	0	0	P	1	6	8	2	1	2	1		6	8	3	2	1	8		7	6	1	1	2	1		7	6	1	1	1	1		8	OO-20	3	1	6	1		8	OO-20	2	1	2	3		8	2	1	0	2	1		8	2	3	1	4	2		5	2	5	2		5	2	1	2	1	0	1	3
ENSMUSG00000025889	Snca	6	60708559		1	0	0	0	0	0	P	1	1	OO-7	1	2	1	1		1	OO-7	1	1	1	3		2	1	0	1	0	1		2	1	0	2	0	1		4	3	0	0	0	0		4	3	0	2	1	1		4	1	0	0	1	1		4	1	0	1	1	0		2	4	0	0		2	4	0	0	1	0	1	1
ENSMUSG00000030002	Dusp11	6	85919250		0	1	0	0	0	0	P	1	71	63	29	40	38	38		71	63	52	29	44	48		OO-127	71	38	26	36	42		OO-127	71	34	37	39	51		87	70	36	31	59	36		87	70	47	26	43	48		53	44	57	29	34	34		53	44	44	39	42	37		86	31	36	36		86	31	20	47	30	31	30	30
ENSMUSG00000042213	Zfand4	6	116241183		0	1	0	0	0	0	P	1	59	21	34	36	15	27		59	21	31	35	21	18		OO-85	47	12	29	20	24		OO-85	47	20	13	18	25		27	21	35	42	20	23		27	21	23	32	19	24		28	16	23	42	27	17		28	16	26	30	18	18		23	26	31	19		23	26	29	23	20	30	29	21
ENSMUSG00000058486	Wdr91	6	34857361		0	0	1	0	0	0	P	1	102	107	28	37	39	28		102	107	34	32	27	49		86	105	27	48	24	41		86	105	23	24	26	41		49	OO-134	19	13	29	25		49	OO-134	23	31	25	44		63	36	21	33	24	27		63	36	34	29	20	27		78	71	29	42		78	71	20	46	33	43	39	44
ENSMUSG00000030166	Rad52	6	119879659		0	0	0	1	0	0	P	1	12	12	5	6	10	6		12	12	7	5	6	6		14	9	7	8	7	6		14	9	7	6	6	7		14	11	6	6	7	7		14	11	7	4	7	8		OO-17	8	7	6	8	6		OO-17	8	8	6	7	6		12	6	8	5		12	6	4	6	6	7	6	7
ENSMUSG00000047735	Samd9l	6	3372257		0	0	1	0	0	0	P	1	17	12	5	5	18	6		17	12	6	3	7	9		23	11	11	5	10	5		23	11	9	5	8	6		OO-45	15	7	10	20	11		OO-45	15	9	4	14	9		21	6	9	4	13	5		21	6	7	4	17	11		27	4	16	3		27	4	7	3	6	6	7	8
ENSMUSG00000001376	Vps50	6	3498382		1	0	0	0	0	0	P	1	OO-17	9	4	6	5	5		OO-17	9	4	4	5	5		12	8	6	6	6	5		12	8	5	5	4	5		10	10	4	5	4	5		10	10	5	5	4	7		7	8	5	6	6	6		7	8	5	5	5	5		7	7	5	5		7	7	4	6	5	5	6	5
ENSMUSG00000032827	Ppp1r9a	6	4902917		1	0	0	0	0	0	P	1	1	OO-15	0	5	2	2		1	OO-15	0	3	1	2		1	0	1	6	1	1		1	0	0	2	1	1		0	3	0	1	1	1		0	3	0	1	1	1		2	0	1	5	1	3		2	0	0	4	1	1		2	5	2	11		2	5	1	3	1	6	1	3
ENSMUSG00000041328	Pcf11	7	92292751		1	1	1	0	0	0	P	3	OO-57	37	17	23	22	25		OO-57	37	25	17	28	27		OO-61	41	24	20	23	19		OO-61	41	21	20	17	23		OO-55	34	19	19	23	18		OO-55	34	23	18	21	22		32	19	25	21	21	22		32	19	22	23	21	18		43	16	20	15		43	16	12	19	14	21	18	22
ENSMUSG00000095061	E030018B13Rik	7	63566605		0	1	0	1	0	0	P	1	0	1	0	4	1	8		0	1	0	1	1	3		0	7	0	1	2	OO-22		0	7	0	1	2	13		1	2	0	0	1	0		1	2	0	0	1	1		4	OO-29	1	3	3	6		4	OO-29	0	2	1	6		0	7	3	2		0	7	0	4	9	7	1	1
ENSMUSG00000073901	Olfr703	7	106442567		1	0	1	0	0	0	P	2	6	OO-7	5	3	1	0		6	OO-7	3	0	0	0		0	0	0	0	0	0		0	0	0	0	0	0		OO-11	0	3	5	0	0		OO-11	0	0	0	0	0		0	6	3	4	0	2		0	6	0	0	0	0		0	1	0	0		0	1	0	0	0	0	0	0
ENSMUSG00000053964	Lgals4	7	28533279		0	0	1	1	0	0	P	2	106	70	28	49	35	41		106	70	35	35	47	35		186	121	35	30	46	37		186	121	20	39	44	43		OO-238	183	38	31	72	37		OO-238	183	27	19	59	94		OO-206	33	67	20	46	58		OO-206	33	39	39	43	19		186	45	30	22		186	45	21	36	36	28	17	72
ENSMUSG00000042055	Wdr11	7	129193587		1	0	1	0	0	0	P	2	OO-86	66	23	30	35	28		OO-86	66	25	19	23	27		65	41	32	39	29	25		65	41	29	26	27	28		48	OO-86	21	25	30	26		48	OO-86	17	13	19	26		58	26	24	30	31	30		58	26	19	21	21	23		59	32	33	22		59	32	20	21	25	29	26	35
ENSMUSG00000003378	Grik5	7	24709274		0	1	1	0	0	0	P	2	132	76	17	21	18	18		132	76	35	22	22	32		OO-215	96	57	55	36	49		OO-215	96	39	36	33	32		OO-143	72	35	23	33	25		OO-143	72	36	26	42	38		80	75	41	33	27	38		80	75	28	41	42	30		117	36	31	23		117	36	23	21	15	13	12	34
ENSMUSG00000014418	Hps5	7	46409890		1	1	0	0	0	0	P	2	OO-45	33	12	14	15	14		OO-45	33	15	12	14	16		OO-52	32	11	12	15	13		OO-52	32	12	14	15	16		24	27	10	12	17	14		24	27	11	9	15	18		23	20	16	13	19	13		23	20	14	12	17	19		39	17	17	13		39	17	9	12	12	11	11	13
ENSMUSG00000041775	Mapk1ip1	7	138437552		1	0	1	0	0	0	P	2	OO-141	80	41	26	36	26		OO-141	80	39	29	34	33		110	59	38	39	41	21		110	59	33	26	40	33		OO-146	74	46	25	41	26		OO-146	74	40	24	35	40		107	59	36	31	35	26		107	59	51	28	36	24		110	38	41	26		110	38	26	23	26	25	22	34
ENSMUSG00000038745	Nlrp6	7	140500815		0	1	1	0	0	0	P	2	834	765	135	244	252	170		834	765	198	130	151	184		OO-1186	656	188	286	161	211		OO-1186	656	245	213	187	201		OO-1198	910	203	185	324	205		OO-1198	910	236	221	335	389		649	399	236	245	202	187		649	399	196	266	193	224		869	386	266	230		869	386	130	266	165	188	205	239
ENSMUSG00000012640	Zfp715	7	42945621		0	1	0	0	0	0	P	1	48	31	10	17	21	16		48	31	13	9	20	23		OO-68	32	22	15	17	20		OO-68	32	17	22	15	22		62	49	8	10	23	12		62	49	13	8	22	18		39	17	21	14	17	19		39	17	14	19	16	12		45	12	18	13		45	12	8	18	18	15	11	16
ENSMUSG00000030724	Cd19	7	126007622		0	0	0	1	0	0	P	1	2	6	2	2	2	2		2	6	1	1	1	1		2	1	2	3	1	1		2	1	2	2	2	1		6	2	2	0	1	1		6	2	2	1	2	1		OO-10	1	1	1	3	1		OO-10	1	2	2	3	3		3	0	2	0		3	0	1	0	1	1	1	2
ENSMUSG00000002608	Ccdc97	7	25410531		1	0	0	0	0	0	P	1	OO-54	40	25	31	31	27		OO-54	40	34	28	27	28		51	45	26	23	29	28		51	45	25	29	29	29		45	32	26	25	30	30		45	32	32	20	30	35		39	32	34	29	31	29		39	32	30	27	29	28		47	30	30	26		47	30	25	33	28	28	28	29
ENSMUSG00000056592	Zfp658	7	43211680		0	0	1	0	0	0	P	1	8	7	1	3	3	2		8	7	4	2	3	3		11	6	4	3	3	2		11	6	3	3	2	3		OO-13	10	3	3	4	2		OO-13	10	4	3	4	5		8	4	5	3	3	2		8	4	4	3	3	2		12	5	4	3		12	5	4	6	4	2	3	3
ENSMUSG00000063160	Numbl	7	26957858		0	0	0	1	0	0	P	1	1	0	0	0	1	0		1	0	1	0	0	1		1	1	0	0	0	0		1	1	0	0	0	0		1	1	0	0	0	0		1	1	0	0	0	0		1	OO-6	0	2	1	2		1	OO-6	0	2	2	2		1	0	1	0		1	0	0	0	0	0	0	0
ENSMUSG00000059273	Zc3h4	7	16134835		1	0	0	0	0	0	P	1	OO-43	24	15	18	17	18		OO-43	24	16	15	13	16		32	25	14	13	19	16		32	25	13	18	17	19		28	24	13	17	15	16		28	24	19	12	18	20		21	17	19	17	16	17		21	17	15	16	17	13		31	17	19	13		31	17	13	16	13	16	16	14
ENSMUSG00000040987	Mill2	7	18573891		0	0	0	0	1	0	P	1	8	5	2	2	4	3		8	5	4	2	3	5		12	3	3	2	3	3		12	3	2	2	2	2		9	6	2	1	3	2		9	6	2	1	4	3		7	6	3	2	3	2		7	6	3	2	3	3		OO-13	3	6	2		OO-13	3	3	3	4	2	2	4
ENSMUSG00000030822	Prr14	7	127058783		0	1	0	0	0	0	P	1	84	63	53	54	55	58		84	63	66	48	50	48		100	OO-106	47	42	51	41		100	OO-106	53	44	50	50		79	57	48	39	46	46		79	57	56	41	58	61		60	52	56	48	56	52		60	52	60	54	49	50		74	47	57	41		74	47	41	52	48	49	53	46
ENSMUSG00000019734	Tmc4	7	3668789		0	1	0	0	0	0	P	1	38	32	9	13	12	12		38	32	26	12	15	16		OO-58	41	14	17	14	14		OO-58	41	14	12	10	13		31	31	14	7	15	11		31	31	20	7	15	17		29	20	17	10	14	8		29	20	18	9	13	9		39	14	19	11		39	14	7	16	15	11	12	11
ENSMUSG00000044139	Prss53	7	127485013		0	0	0	0	1	0	P	1	39	50	12	12	10	7		39	50	26	10	16	11		49	39	8	12	12	9		49	39	16	6	8	13		66	30	22	12	19	12		66	30	20	13	16	18		37	43	29	12	17	11		37	43	16	12	12	12		OO-78	28	17	13		OO-78	28	14	20	15	12	12	17
ENSMUSG00000005686	Ampd3	7	110367413		0	0	1	0	0	0	P	1	3	3	1	1	2	1		3	3	1	1	1	1		3	2	1	1	1	1		3	2	1	1	1	1		4	OO-6	1	1	1	1		4	OO-6	1	0	2	1		5	1	2	1	1	1		5	1	1	1	2	1		3	0	2	1		3	0	1	1	1	1	1	2
ENSMUSG00000046574	Prr12	7	44676987		0	1	0	0	0	0	P	1	18	15	9	12	11	11		18	15	15	11	8	10		17	OO-29	9	11	11	12		17	OO-29	8	10	9	9		14	9	12	9	9	12		14	9	19	8	10	13		11	10	12	12	10	12		11	10	18	12	13	13		15	13	11	10		15	13	12	13	8	15	10	11
ENSMUSG00000008435	Rdh13	7	4427769		0	0	0	1	0	0	P	1	20	11	6	10	11	13		20	11	10	10	9	15		23	9	11	8	12	13		23	9	10	15	12	14		23	22	7	9	11	12		23	22	13	7	14	18		OO-50	12	12	7	10	12		OO-50	12	9	8	13	13		10	8	8	7		10	8	7	11	12	6	9	7
ENSMUSG00000030798	Cd37	7	44883056		0	0	0	1	0	0	P	1	1	2	4	3	6	2		1	2	3	2	2	2		3	2	3	2	3	2		3	2	3	3	5	3		5	3	2	1	2	2		5	3	4	1	6	2		OO-13	2	3	2	5	2		OO-13	2	4	2	6	4		2	1	6	1		2	1	1	1	2	1	1	2
ENSMUSG00000047603	Zfp235	7	23833594		1	0	0	0	0	0	P	1	OO-12	6	3	4	5	4		OO-12	6	5	3	4	4		8	5	5	3	5	4		8	5	4	5	3	5		9	6	4	4	4	4		9	6	5	3	4	5		5	6	6	5	4	6		5	6	4	4	4	4		9	4	4	5		9	4	4	5	4	5	4	4
ENSMUSG00000053158	Fes	7	80027504		1	0	0	0	0	0	P	1	OO-71	15	11	28	14	12		OO-71	15	19	15	9	17		27	30	10	10	16	14		27	30	12	18	13	19		29	18	13	12	15	12		29	18	18	14	17	14		16	16	11	6	13	9		16	16	16	10	15	13		19	8	21	11		19	8	9	18	9	8	7	11
ENSMUSG00000050605	Zfp61	7	23990464		1	0	0	0	0	0	P	1	OO-7	3	1	1	2	1		OO-7	3	2	2	1	2		5	3	2	1	1	2		5	3	2	1	1	2		5	4	1	1	1	1		5	4	2	1	2	2		4	2	2	1	2	1		4	2	3	1	2	1		6	2	4	2		6	2	1	2	1	1	1	1
ENSMUSG00000011427	Zfp790	7	29515539		0	1	0	0	0	0	P	1	11	9	6	9	8	10		11	9	9	8	10	11		OO-33	8	17	13	15	20		OO-33	8	8	10	8	8		11	11	6	9	8	10		11	11	8	7	9	7		7	4	12	12	9	12		7	4	7	10	9	8		11	6	7	9		11	6	5	12	6	8	8	7
ENSMUSG00000058402	Zfp420	7	29559404		0	1	0	0	0	0	P	1	11	7	2	3	3	3		11	7	3	2	3	4		OO-12	8	4	3	3	5		OO-12	8	3	4	2	3		7	8	3	3	4	3		7	8	4	2	4	6		4	4	4	4	4	3		4	4	3	3	3	3		9	4	3	3		9	4	2	4	3	2	2	3
ENSMUSG00000059975	Zfp74	7	29630240		0	1	0	0	0	0	P	1	8	4	3	3	3	4		8	4	4	2	3	4		OO-12	3	5	3	4	4		OO-12	3	4	4	4	5		7	5	3	3	6	5		7	5	4	2	3	5		4	2	3	4	4	3		4	2	3	2	3	3		10	3	4	4		10	3	3	4	3	3	3	4
ENSMUSG00000030761	Myo7a	7	97700267		0	0	1	0	0	0	P	1	24	29	10	7	12	5		24	29	10	6	8	10		19	18	7	7	8	5		19	18	6	6	7	7		27	OO-37	8	6	10	6		27	OO-37	9	3	12	7		25	9	10	6	12	4		25	9	11	7	12	8		27	4	8	6		27	4	3	5	6	4	3	8
ENSMUSG00000005621	Zfp592	7	80643429		1	0	0	0	0	0	P	1	OO-42	26	18	23	18	21		OO-42	26	21	22	19	23		34	39	15	16	19	21		34	39	15	21	17	24		33	32	18	17	18	23		33	32	21	19	21	28		21	20	23	20	21	21		21	20	22	21	20	18		32	19	17	20		32	19	12	20	17	21	19	21
ENSMUSG00000066838	Zfp772	7	7205116		1	0	0	0	0	0	P	1	OO-19	11	4	5	4	3		OO-19	11	5	4	3	3		14	7	5	5	4	3		14	7	4	4	4	3		17	11	4	5	5	4		17	11	4	3	5	8		14	9	8	7	6	5		14	9	7	5	6	4		16	8	5	4		16	8	3	4	5	5	5	3
ENSMUSG00000042246	Tmc7	7	118135064		0	1	0	0	0	0	P	1	6	2	1	7	1	6		6	2	2	6	1	7		0	OO-9	0	2	0	5		0	OO-9	0	1	0	3		1	1	1	2	1	2		1	1	1	2	1	2		1	1	2	1	1	2		1	1	0	1	1	1		0	1	1	2		0	1	0	2	0	1	2	2
ENSMUSG00000030967	Zranb1	7	132532871		0	0	1	0	0	0	P	1	131	94	52	70	60	62		131	94	57	50	62	75		143	86	70	76	69	79		143	86	65	73	66	74		OO-170	130	54	57	67	71		OO-170	130	67	59	72	96		134	101	71	61	68	69		134	101	61	59	61	57		115	66	62	54		115	66	49	57	51	51	55	54
ENSMUSG00000030979	Uros	7	133287972		1	0	0	0	0	0	P	1	OO-141	90	43	56	54	54		OO-141	90	57	51	42	52		77	99	34	39	46	29		77	99	48	49	43	52		52	101	47	49	57	46		52	101	30	47	40	66		48	60	39	52	56	52		48	60	40	42	42	42		84	62	50	44		84	62	42	55	44	46	53	47
ENSMUSG00000001248	Gramd1a	7	30829552		1	0	0	0	0	0	P	1	OO-134	70	23	44	41	28		OO-134	70	46	29	30	39		97	105	23	24	22	38		97	105	25	33	20	34		82	72	29	27	34	28		82	72	42	24	40	42		54	49	42	23	29	30		54	49	33	26	29	25		75	38	41	36		75	38	17	49	27	23	23	24
ENSMUSG00000030499	Kctd15	7	34338439		1	0	0	0	0	0	P	1	OO-61	26	6	9	8	14		OO-61	26	12	8	8	15		26	39	6	10	7	15		26	39	7	13	5	11		22	28	8	8	9	8		22	28	13	10	10	14		14	18	9	17	8	17		14	18	9	13	8	9		37	23	10	12		37	23	9	12	14	13	10	14
ENSMUSG00000030868	Dctn5	7	121732264		1	0	0	0	0	0	P	1	OO-77	43	35	41	47	37		OO-77	43	48	40	45	41		48	43	41	36	39	37		48	43	40	39	43	44		60	40	40	42	43	41		60	40	40	34	40	46		57	42	51	45	49	38		57	42	43	37	42	41		51	42	43	37		51	42	40	42	36	36	41	37
ENSMUSG00000030779	Rbbp6	7	122564909		1	0	0	0	0	0	P	1	OO-57	39	15	28	23	23		OO-57	39	21	18	24	28		52	36	23	20	23	21		52	36	20	26	17	24		48	46	16	22	21	22		48	46	21	18	23	26		31	19	23	25	25	27		31	19	19	25	21	19		43	20	21	21		43	20	15	23	18	23	21	25
ENSMUSG00000052707	Tnrc6a	7	122723108		0	0	1	0	0	0	P	1	109	82	26	40	43	34		109	82	31	18	30	29		105	53	53	51	38	37		105	53	38	40	35	43		OO-112	92	22	28	39	33		OO-112	92	32	21	44	48		77	47	42	32	38	35		77	47	32	33	39	39		93	34	33	23		93	34	18	26	27	36	23	35
ENSMUSG00000031090	Nadsyn1	7	143349321		1	0	0	0	0	0	P	1	OO-104	64	33	61	36	40		OO-104	64	43	45	40	45		79	65	42	37	50	41		79	65	38	46	43	53		77	62	44	49	40	46		77	62	42	40	45	48		48	46	43	40	46	47		48	46	46	49	43	47		53	35	34	47		53	35	33	44	34	44	41	41
ENSMUSG00000033961	Zfp446	7	12711775		0	1	0	0	0	0	P	1	6	9	4	4	5	4		6	9	4	3	3	4		OO-11	7	5	4	4	5		OO-11	7	5	5	5	4		8	4	3	3	5	4		8	4	5	2	4	6		6	4	5	4	4	4		6	4	4	4	4	4		8	5	5	3		8	5	2	4	4	4	4	3
ENSMUSG00000036270	Edc4	8	106607513		1	1	1	0	0	0	P	3	OO-75	51	21	27	28	25		OO-75	51	26	21	23	24		OO-73	53	25	27	24	27		OO-73	53	23	31	24	25		OO-61	56	23	18	27	23		OO-61	56	27	16	34	38		49	35	30	25	25	26		49	35	28	21	23	25		60	26	23	23		60	26	16	25	26	25	19	25
ENSMUSG00000031959	Wdr59	8	112175429		1	1	1	0	0	0	P	3	OO-17	13	6	6	7	6		OO-17	13	8	6	7	8		OO-16	12	6	6	7	6		OO-16	12	6	6	5	7		14	OO-14	5	6	6	6		14	OO-14	7	6	6	7		10	6	6	7	7	7		10	6	7	6	7	6		13	7	6	6		13	7	5	7	5	7	7	7
ENSMUSG00000095845	Gm5741	8	85794197		0	1	1	0	0	0	P	2	51	17	2	8	7	10		51	17	14	7	17	19		OO-81	39	11	5	16	23		OO-81	39	16	18	12	25		OO-76	22	8	9	15	4		OO-76	22	10	13	13	11		45	33	9	2	7	5		45	33	11	10	16	6		42	8	10	8		42	8	7	16	9	3	10	7
ENSMUSG00000034361	Cpne2	8	95259618		1	0	0	1	0	0	P	2	16	OO-58	18	16	34	20		16	OO-58	17	15	20	28		25	46	22	22	26	15		25	46	11	16	13	17		26	18	10	8	9	12		26	18	14	6	11	9		OO-60	8	16	11	12	15		OO-60	8	15	19	13	14		18	6	10	12		18	6	9	12	14	11	10	15
ENSMUSG00000039199	Zdhhc1	8	106199055		0	1	1	0	0	0	P	2	11	11	4	4	5	3		11	11	6	3	4	6		OO-17	8	5	5	5	4		OO-17	8	5	4	5	4		OO-19	13	5	3	6	4		OO-19	13	5	4	6	5		15	8	5	4	4	3		15	8	8	5	9	5		15	4	6	4		15	4	3	4	4	3	3	4
ENSMUSG00000054764	Mtnr1a	8	45522174		1	0	0	0	0	0	P	1	0	OO-7	0	0	0	0		0	OO-7	0	0	0	0		0	0	0	0	0	0		0	0	0	0	0	0		0	0	0	0	0	0		0	0	0	1	0	0		0	0	0	3	0	1		0	0	0	0	0	0		0	4	0	1		0	4	0	1	0	2	1	2
ENSMUSG00000084128	Esrp2	8	106856951		0	1	0	0	0	0	P	1	150	185	105	79	96	101		150	185	100	88	85	84		OO-235	210	91	87	93	76		OO-235	210	89	95	91	82		170	127	102	100	108	95		170	127	85	66	112	134		155	103	94	112	112	106		155	103	107	104	83	109		209	118	84	75		209	118	83	73	89	97	95	100
ENSMUSG00000038542	Pcid2	8	13127189		1	0	0	0	0	0	P	1	OO-85	27	23	32	28	33		OO-85	27	34	26	28	29		43	35	25	23	27	25		43	35	23	29	24	27		37	25	22	19	25	26		37	25	25	18	23	29		29	34	27	21	25	26		29	34	28	22	21	23		26	21	25	24		26	21	17	26	22	22	22	22
ENSMUSG00000034041	Lyl1	8	85428078		0	0	0	1	0	0	P	1	3	3	2	1	4	2		3	3	2	2	1	2		2	2	3	1	2	1		2	2	3	3	2	2		7	2	1	0	2	1		7	2	2	0	3	1		OO-9	2	2	1	3	1		OO-9	2	3	2	3	2		6	1	5	1		6	1	1	1	1	1	1	2
ENSMUSG00000031822	Gse1	8	120955195		0	1	0	0	0	0	P	1	10	20	6	12	11	9		10	20	10	6	7	11		13	OO-35	8	12	8	13		13	OO-35	7	13	6	9		12	17	5	9	9	8		12	17	8	5	9	14		11	10	6	10	9	11		11	10	9	12	9	16		10	21	9	8		10	21	6	9	6	16	14	16
ENSMUSG00000056313	Tcim	8	24927196		1	0	0	0	0	0	P	1	OO-587	64	47	39	37	40		OO-587	64	73	59	80	66		288	251	36	20	156	121		288	251	66	39	185	153		258	87	82	53	255	167		258	87	48	66	72	32		107	51	73	39	115	20		107	51	47	25	64	46		104	30	52	51		104	30	90	53	41	17	17	23
ENSMUSG00000001065	Zfp276	8	123980934		1	0	0	0	0	0	P	1	OO-194	61	20	50	28	25		OO-194	61	39	28	29	34		129	111	31	21	52	40		129	111	30	45	40	49		97	65	33	27	56	37		97	65	33	25	53	52		52	38	44	28	35	30		52	38	31	30	31	29		99	34	35	39		99	34	23	44	32	27	25	29
ENSMUSG00000031755	Bbs2	8	94794582		0	0	1	0	0	0	P	1	23	18	6	8	8	7		23	18	8	7	8	9		20	17	9	8	10	6		20	17	8	8	6	8		OO-30	17	9	6	8	9		OO-30	17	9	5	10	13		20	13	9	8	10	8		20	13	12	8	10	8		20	7	9	6		20	7	6	6	10	7	6	8
ENSMUSG00000060470	Adgrg3	8	95744320		0	0	1	0	0	0	P	1	10	12	4	3	6	2		10	12	3	3	3	3		10	6	4	3	3	2		10	6	3	2	2	2		10	OO-14	4	2	3	1		10	OO-14	3	1	5	3		11	3	2	3	4	3		11	3	5	3	5	3		9	2	4	3		9	2	2	3	3	2	2	4
ENSMUSG00000031788	Kifc3	8	95826456		0	1	0	0	0	0	P	1	20	39	14	19	15	22		20	39	20	11	14	19		OO-55	32	17	18	21	21		OO-55	32	16	16	17	13		18	18	9	16	19	20		18	18	13	13	19	20		29	11	11	20	16	11		29	11	17	18	17	19		20	21	14	11		20	21	13	13	11	16	13	14
ENSMUSG00000031595	Pdgfrl	8	41379249		0	0	1	0	0	0	P	1	12	1	1	1	1	2		12	1	4	2	2	7		5	10	0	0	0	3		5	10	0	0	0	1		4	OO-19	0	0	2	1		4	OO-19	4	2	2	2		0	6	3	0	1	1		0	6	1	0	2	0		5	1	1	2		5	1	0	8	2	0	2	1
ENSMUSG00000019139	Isyna1	8	71047023		0	1	0	0	0	0	P	1	17	12	10	9	15	20		17	12	13	8	11	32		19	OO-53	12	13	19	11		19	OO-53	16	18	11	24		9	20	8	4	13	14		9	20	7	4	8	7		12	7	8	6	7	6		12	7	5	6	8	9		16	5	16	6		16	5	5	5	7	7	8	9
ENSMUSG00000038508	Gdf15	8	71082043		0	1	0	0	0	0	P	1	42	12	18	9	11	15		42	12	11	26	3	38		22	OO-317	6	4	3	10		22	OO-317	15	6	5	6		11	10	20	8	12	5		11	10	8	10	6	17		6	26	10	7	1	3		6	26	8	9	9	4		18	10	29	11		18	10	7	13	10	14	19	19
ENSMUSG00000002910	Arrdc2	8	71287773		1	0	0	0	0	0	P	1	OO-570	72	27	55	33	20		OO-570	72	40	40	26	29		100	189	33	34	44	24		100	189	35	23	26	43		123	80	34	73	43	72		123	80	34	77	43	40		64	87	32	27	40	27		64	87	28	21	32	31		84	96	58	178		84	96	29	204	50	45	53	53
ENSMUSG00000031574	Star	8	26296583		0	1	0	0	0	0	P	1	6	4	1	3	2	3		6	4	3	2	2	3		OO-9	4	2	2	2	2		OO-9	4	2	3	2	3		6	3	1	1	1	2		6	3	2	1	2	3		2	2	3	2	4	2		2	2	2	1	1	2		2	1	1	1		2	1	1	1	2	1	2	1
ENSMUSG00000032580	Rbm5	9	107617570		1	1	1	0	0	0	P	3	OO-78	44	18	25	26	20		OO-78	44	23	15	22	21		OO-73	44	29	29	23	22		OO-73	44	24	23	21	26		OO-68	53	20	18	24	21		OO-68	53	23	16	28	31		50	31	25	22	25	21		50	31	24	21	23	23		52	20	21	18		52	20	13	19	16	19	15	20
ENSMUSG00000032077	Bud13	9	46194306		1	1	1	0	0	0	P	3	OO-32	6	6	9	6	7		OO-32	6	7	5	8	11		OO-17	10	7	5	8	7		OO-17	10	6	9	6	8		OO-30	11	7	6	7	8		OO-30	11	7	6	7	7		8	5	11	8	8	9		8	5	7	7	7	7		8	6	6	7		8	6	5	8	6	6	7	6
ENSMUSG00000032235	Ice2	9	69305188		1	1	1	0	0	0	P	3	OO-18	15	8	8	10	8		OO-18	15	8	6	7	7		OO-19	12	11	8	9	6		OO-19	12	9	6	7	9		OO-17	13	8	7	9	8		OO-17	13	6	5	7	8		12	8	8	8	8	7		12	8	7	8	7	7		12	8	6	7		12	8	5	5	5	7	6	7
ENSMUSG00000053310	Nrgn	9	37455788		0	0	1	1	0	0	P	2	11	10	1	2	3	1		11	10	2	1	1	3		12	5	1	4	1	2		12	5	1	1	1	1		17	OO-21	3	2	1	2		17	OO-21	1	4	1	4		13	OO-22	2	1	2	4		13	OO-22	1	2	3	1		9	15	3	2		9	15	4	3	3	3	2	3
ENSMUSG00000038895	Zfp653	9	21966707		1	0	1	0	0	0	P	2	OO-40	23	7	13	10	9		OO-40	23	10	7	9	10		26	25	9	13	9	10		26	25	9	12	7	8		OO-33	27	8	8	10	9		OO-33	27	10	6	13	22		26	21	10	10	12	10		26	21	11	9	9	11		22	13	11	10		22	13	8	10	8	9	9	13
ENSMUSG00000032078	Zpr1	9	46184362		0	1	1	0	0	0	P	2	369	77	54	117	72	97		369	77	100	77	116	157		OO-388	154	82	58	102	109		OO-388	154	81	145	75	133		OO-467	252	72	60	87	96		OO-467	252	126	101	102	129		178	95	128	62	103	113		178	95	94	68	95	67		159	50	87	86		159	50	60	91	67	66	68	59
ENSMUSG00000032212	Sltm	9	70450036		1	1	0	0	0	0	P	2	OO-56	38	11	23	19	19		OO-56	38	17	13	15	19		OO-55	44	18	16	19	18		OO-55	44	15	18	17	20		48	39	12	15	19	27		48	39	17	14	18	25		32	22	21	18	20	16		32	22	16	14	17	17		38	17	15	16		38	17	9	17	14	16	15	14
ENSMUSG00000042496	Prdm10	9	31191834		1	0	0	0	0	0	P	1	OO-12	7	5	4	4	3		OO-12	7	4	3	4	4		8	5	3	3	3	3		8	5	4	3	3	4		9	5	3	5	3	3		9	5	4	3	3	4		6	4	4	4	4	5		6	4	4	4	5	4		10	5	5	3		10	5	4	3	2	4	5	4
ENSMUSG00000009828	Cilk1	9	78016474		0	0	0	0	1	0	P	1	10	14	5	7	7	6		10	14	7	4	6	7		15	11	5	7	7	5		15	11	6	4	6	6		10	11	6	6	7	5		10	11	6	5	6	7		10	9	7	7	7	6		10	9	5	6	6	7		OO-17	9	6	5		OO-17	9	5	6	5	7	8	8
ENSMUSG00000042185	Nfrkb	9	31297488		1	0	0	0	0	0	P	1	OO-15	8	5	7	6	7		OO-15	8	8	5	6	8		14	11	7	6	7	7		14	11	6	6	7	7		13	9	5	6	8	6		13	9	7	4	6	8		10	7	9	7	8	7		10	7	8	6	7	6		12	5	7	6		12	5	5	7	6	7	6	5
ENSMUSG00000032058	Ppp2r1b	9	50756601		1	0	0	0	0	0	P	1	OO-38	20	14	10	10	8		OO-38	20	13	11	9	9		19	13	10	14	9	6		19	13	8	7	9	9		13	10	9	10	6	8		13	10	7	13	6	12		12	10	7	12	9	10		12	10	14	10	7	9		23	16	7	10		23	16	11	9	9	11	9	12
ENSMUSG00000001943	Vsig2	9	37450551		0	0	1	0	0	0	P	1	12	12	4	3	4	1		12	12	4	2	3	4		21	13	3	3	3	6		21	13	4	4	4	3		OO-32	25	10	3	7	4		OO-32	25	5	2	7	4		21	12	8	4	7	4		21	12	6	4	8	5		26	6	10	7		26	6	4	6	7	4	3	8
ENSMUSG00000034684	Sema3f	9	107558699		0	0	1	0	0	0	P	1	10	15	4	4	7	4		10	15	7	5	6	8		25	11	7	6	6	7		25	11	7	6	7	5		21	OO-27	9	4	10	7		21	OO-27	6	2	12	8		13	7	9	4	6	3		13	7	6	4	9	7		18	6	7	5		18	6	3	8	8	4	3	5
ENSMUSG00000018623	Mmp7	9	7692091		0	1	0	0	0	0	P	1	3	1	0	0	0	2		3	1	1	0	1	2		OO-15	1	2	1	3	3		OO-15	1	1	2	2	2		1	0	0	0	0	0		1	0	0	0	1	2		3	1	1	0	2	0		3	1	1	0	0	0		3	0	4	0		3	0	0	1	1	0	0	0
ENSMUSG00000025602	Zfp202	9	40103612		0	0	1	0	0	0	P	1	2	2	1	1	2	1		2	2	1	1	1	1		4	1	1	2	1	1		4	1	2	2	2	1		OO-9	2	2	3	3	2		OO-9	2	2	1	3	3		3	2	1	1	2	2		3	2	2	1	1	2		2	1	1	0		2	1	1	0	1	1	1	1
ENSMUSG00000032316	Clk3	9	57657907		0	1	0	0	0	0	P	1	92	60	29	38	34	35		92	60	42	31	35	43		OO-106	86	27	30	31	34		OO-106	86	32	30	35	39		82	63	36	31	44	37		82	63	40	30	39	44		60	52	45	30	39	29		60	52	39	30	37	33		91	41	35	35		91	41	21	37	32	29	30	31
ENSMUSG00000032591	Mst1	9	107957635		0	0	0	0	1	0	P	1	812	742	518	487	517	487		812	742	530	425	421	492		747	669	442	478	480	434		747	669	495	455	478	460		714	570	480	457	437	435		714	570	472	387	503	470		610	513	515	561	557	486		610	513	535	499	495	495		OO-1023	554	561	416		OO-1023	554	486	423	414	463	535	461
ENSMUSG00000032127	Vps11	9	44259046		1	0	0	0	0	0	P	1	OO-52	32	26	29	24	24		OO-52	32	26	24	22	27		44	36	23	26	26	21		44	36	23	26	24	24		37	36	24	22	21	25		37	36	23	20	24	28		32	26	30	25	26	28		32	26	26	26	24	25		42	24	22	26		42	24	20	28	24	26	26	24
ENSMUSG00000019039	Dalrd3	9	108447085		0	0	0	0	1	0	P	1	157	169	59	82	96	81		157	169	97	64	80	88		169	162	78	74	73	80		169	162	75	81	78	83		155	90	74	60	86	76		155	90	79	59	76	96		113	131	95	74	75	80		113	131	86	67	76	76		OO-206	121	89	70		OO-206	121	52	91	75	70	79	77
ENSMUSG00000048534	Jaml	9	44990481		1	0	0	0	0	0	P	1	OO-21	1	1	6	2	9		OO-21	1	1	1	1	3		5	5	1	2	2	3		5	5	3	3	2	2		5	6	3	4	4	4		5	6	4	2	3	3		3	2	4	1	3	3		3	2	2	1	3	2		4	2	8	4		4	2	2	6	5	1	4	3
ENSMUSG00000035382	Pcsk7	9	45817795		1	0	0	0	0	0	P	1	OO-58	41	24	25	28	30		OO-58	41	26	25	26	30		50	43	22	22	28	23		50	43	22	25	25	26		40	41	20	22	23	29		40	41	24	19	27	32		37	34	28	26	31	29		37	34	26	26	26	25		48	28	25	24		48	28	20	26	25	28	27	27
ENSMUSG00000047822	Angptl8	9	21746806		0	1	0	0	0	0	P	1	160	168	261	113	180	139		160	168	195	165	158	167		342	OO-1580	163	98	60	174		342	OO-1580	246	688	97	68		151	60	339	177	292	185		151	60	168	68	480	552		119	172	201	626	183	313		119	172	172	796	125	464		263	538	210	104		263	538	317	147	266	354	434	553
ENSMUSG00000032480	Dhx30	9	109913388		0	1	0	0	0	0	P	1	19	15	8	10	11	12		19	15	11	9	9	11		OO-22	16	10	10	11	10		OO-22	16	9	12	11	11		16	13	7	9	11	12		16	13	10	7	11	12		16	12	11	10	11	10		16	12	11	9	10	10		14	10	10	8		14	10	7	10	10	8	9	7
ENSMUSG00000056724	Nbeal2	9	110453857		0	1	0	0	0	0	P	1	13	14	5	4	6	5		13	14	8	5	4	6		19	OO-23	4	4	5	7		19	OO-23	4	5	5	5		10	12	5	4	9	6		10	12	6	5	6	8		9	7	9	7	6	3		9	7	6	4	6	6		14	13	6	7		14	13	6	8	6	5	5	5
ENSMUSG00000032519	Slc25a38	9	119939440		1	0	0	0	0	0	P	1	OO-123	85	42	45	47	50		OO-123	85	50	42	38	45		84	78	50	60	44	39		84	78	46	53	47	45		104	84	48	40	44	42		104	84	51	34	58	56		87	81	45	50	50	48		87	81	49	47	47	50		54	76	61	37		54	76	38	44	39	36	46	40
ENSMUSG00000034858	Fam214a	9	74860166		0	1	0	0	0	0	P	1	178	174	56	81	78	88		178	174	73	64	51	58		OO-219	203	73	67	84	65		OO-219	203	75	42	84	73		74	55	63	42	108	69		74	55	52	32	62	57		74	68	93	33	73	66		74	68	45	58	83	112		119	129	80	61		119	129	37	85	60	50	74	54
ENSMUSG00000033538	Casp4	9	5308828		0	0	0	1	0	0	P	1	7	6	2	1	4	1		7	6	2	1	2	3		7	3	2	2	2	2		7	3	2	1	1	1		8	8	3	1	2	1		8	8	3	1	3	2		OO-10	3	2	1	2	1		OO-10	3	2	1	2	1		8	2	4	2		8	2	2	1	2	1	1	2
ENSMUSG00000059901	Adamts14	10	61032891		1	1	1	0	0	0	P	3	OO-10	5	3	2	4	2		OO-10	5	3	2	2	2		OO-9	5	3	2	3	2		OO-9	5	2	1	2	1		OO-10	3	2	1	2	1		OO-10	3	2	1	2	2		8	2	3	1	2	1		8	2	2	1	2	1		7	2	4	1		7	2	2	1	3	2	1	3
ENSMUSG00000001150	Mcm3ap	10	76304761		1	1	0	0	1	0	P	3	OO-51	35	13	18	17	18		OO-51	35	19	13	17	19		OO-42	31	14	12	17	16		OO-42	31	14	13	18	18		35	33	11	15	18	18		35	33	16	11	15	20		23	20	20	15	19	14		23	20	17	15	19	15		OO-41	18	16	14		OO-41	18	10	17	15	16	14	16
ENSMUSG00000020198	Ap3d1	10	80542790		1	1	0	0	1	0	P	3	OO-112	68	36	39	38	41		OO-112	68	42	37	34	44		OO-100	85	35	32	45	45		OO-100	85	35	37	43	45		83	74	34	34	40	43		83	74	41	33	39	48		55	43	45	40	38	39		55	43	41	37	41	33		OO-89	42	38	39		OO-89	42	28	46	36	37	34	40
ENSMUSG00000020108	Ddit4	10	59785491		1	1	0	0	0	0	P	1	OO-125	4	10	9	8	8		OO-125	4	19	10	30	12		16	21	11	6	OO-103	19		16	21	18	11	35	66		16	6	7	21	25	27		16	6	9	28	14	6		7	11	12	8	27	4		7	11	15	10	18	14		9	13	15	14		9	13	25	17	8	6	13	7
ENSMUSG00000020184	Mdm2	10	117524780		1	0	0	0	0	0	P	1	OO-87	45	28	35	37	30		OO-87	45	32	24	30	32		66	47	31	41	26	33		66	47	29	33	26	33		52	47	25	33	33	31		52	47	28	27	37	38		41	37	32	33	32	34		41	37	27	36	28	31		38	34	34	29		38	34	21	35	26	30	32	33
ENSMUSG00000020212	Mdm1	10	117977716		1	0	0	0	0	0	P	1	OO-13	3	1	1	2	2		OO-13	3	2	1	2	1		5	3	2	1	2	1		5	3	1	1	3	2		3	2	1	1	4	1		3	2	2	1	2	1		2	2	1	2	4	1		2	2	2	1	2	2		3	2	2	0		3	2	1	1	2	1	1	1
ENSMUSG00000040441	Slc26a10	10	127007262		0	0	0	0	1	0	P	1	34	29	6	6	28	2		34	29	8	6	7	8		48	5	4	7	6	7		48	5	5	4	10	5		31	23	3	3	14	7		31	23	4	2	13	7		20	3	2	2	5	1		20	3	3	3	13	7		OO-53	9	17	8		OO-53	9	3	15	7	4	8	6
ENSMUSG00000025409	Mbd6	10	127117825		0	1	0	0	0	0	P	1	100	102	61	65	68	64		100	102	73	68	58	66		110	OO-147	51	65	54	60		110	OO-147	54	59	64	68		106	83	69	63	58	54		106	83	77	52	67	89		116	85	69	74	70	76		116	85	76	70	75	78		96	74	71	68		96	74	60	69	54	75	63	81
ENSMUSG00000020027	Socs2	10	95221224		0	0	1	0	0	0	P	1	6	26	9	5	16	18		6	26	3	1	3	11		5	2	29	15	8	4		5	2	14	12	4	4		OO-65	8	11	2	2	5		OO-65	8	8	5	4	4		41	5	16	26	5	13		41	5	7	11	7	3		17	4	7	7		17	4	6	3	5	22	3	4
ENSMUSG00000009654	Oit3	10	59258780		0	0	1	0	0	0	P	1	64	23	28	24	36	14		64	23	30	26	38	45		55	72	33	28	53	23		55	72	26	28	33	18		OO-142	127	49	19	49	27		OO-142	127	42	14	48	22		30	25	36	14	39	15		30	25	43	20	30	21		58	15	32	33		58	15	19	25	34	18	11	34
ENSMUSG00000020185	E2f7	10	110581300		0	0	0	0	1	0	P	1	0	1	0	1	0	0		0	1	1	0	0	0		3	6	3	1	0	0		3	6	1	1	0	2		5	1	1	1	0	0		5	1	1	1	0	0		4	5	14	2	2	0		4	5	8	1	1	0		OO-18	10	2	5		OO-18	10	1	6	1	1	1	3
ENSMUSG00000015757	Ppil4	10	7668655		1	0	0	0	0	0	P	1	OO-38	21	8	15	14	15		OO-38	21	12	10	14	14		32	26	11	9	14	14		32	26	10	13	12	14		27	23	9	12	15	15		27	23	11	10	16	18		17	14	16	12	16	13		17	14	12	12	13	12		19	11	12	11		19	11	6	14	11	13	10	9
ENSMUSG00000020097	Sgpl1	10	60934421		1	0	0	0	0	0	P	1	OO-113	52	57	45	42	41		OO-113	52	55	59	29	57		70	66	38	47	40	38		70	66	37	45	33	40		51	45	48	48	36	54		51	45	34	41	30	37		44	41	35	45	43	40		44	41	50	48	45	42		46	47	38	33		46	47	47	43	37	40	51	37
ENSMUSG00000019992	Mtfr2	10	20223516		1	0	0	0	0	0	P	1	OO-11	1	0	1	0	0		OO-11	1	1	0	1	2		5	4	0	0	1	1		5	4	0	1	0	1		2	2	0	1	1	1		2	2	0	2	0	1		1	1	3	0	1	1		1	1	1	1	0	0		2	0	0	1		2	0	0	2	1	1	1	0
ENSMUSG00000019984	Med23	10	24745884		0	1	0	0	0	0	P	1	13	12	6	7	8	8		13	12	7	7	6	7		OO-15	10	8	11	8	6		OO-15	10	7	7	7	7		14	13	7	7	8	7		14	13	7	5	7	7		11	8	7	9	7	6		11	8	8	8	7	8		12	7	8	6		12	7	6	7	6	6	7	7
ENSMUSG00000001155	Ftcd	10	76411482		0	1	0	0	0	0	P	1	945	1008	625	777	670	772		945	1008	726	810	719	706		OO-1524	1053	707	907	884	898		OO-1524	1053	716	984	960	760		1386	772	699	713	827	751		1386	772	779	757	739	867		788	826	679	757	552	667		788	826	728	802	746	760		933	801	664	737		933	801	633	770	642	642	668	735
ENSMUSG00000035595	Fam174c	10	80008778		0	0	1	0	0	0	P	1	48	28	18	24	30	20		48	28	29	19	28	26		59	33	22	25	19	27		59	33	27	29	26	25		OO-62	27	23	19	27	17		OO-62	27	26	19	34	37		45	41	27	31	26	25		45	41	27	21	24	21		48	43	28	20		48	43	28	27	24	18	20	25
ENSMUSG00000015312	Gadd45b	10	80765907		1	0	0	0	0	0	P	1	OO-130	2	5	3	3	2		OO-130	2	12	7	8	14		6	5	4	2	29	6		6	5	7	5	9	11		7	3	7	10	13	17		7	3	4	2	5	7		11	4	21	1	8	2		11	4	16	2	6	2		9	2	9	2		9	2	8	4	4	3	5	4
ENSMUSG00000020263	Appl2	10	83435897		0	0	1	0	0	0	P	1	66	46	22	26	30	22		66	46	26	20	24	28		63	43	34	25	27	22		63	43	24	20	20	27		OO-69	57	24	17	25	23		OO-69	57	23	20	25	30		51	24	28	24	26	30		51	24	31	26	34	21		63	15	27	18		63	15	16	22	22	25	20	27
ENSMUSG00000020918	Kat2a	11	100595572		1	1	1	0	0	0	P	3	OO-81	52	25	32	32	31		OO-81	52	32	27	25	29		OO-70	59	24	24	30	29		OO-70	59	29	33	32	31		61	OO-66	28	27	31	37		61	OO-66	32	26	34	43		51	39	32	31	33	28		51	39	28	26	28	29		55	40	33	28		55	40	24	30	26	30	30	28
ENSMUSG00000038188	Scarf1	11	75404366		0	1	1	0	0	0	P	2	204	105	38	55	47	48		204	105	78	48	50	61		OO-313	175	69	69	60	74		OO-313	175	62	51	69	75		OO-237	173	59	52	75	51		OO-237	173	80	54	85	78		199	100	78	54	75	44		199	100	85	54	72	51		169	74	66	49		169	74	49	59	58	38	52	53
ENSMUSG00000044950	Pwwp2a	11	43572825		1	1	0	0	0	0	P	2	OO-35	24	10	13	15	13		OO-35	24	15	8	12	14		OO-35	28	14	12	12	14		OO-35	28	11	14	10	15		27	21	10	9	14	10		27	21	13	10	15	16		21	15	14	13	12	13		21	15	14	12	13	11		26	12	14	13		26	12	8	12	11	12	10	10
ENSMUSG00000020832	Eral1	11	77964202		1	0	1	0	0	0	P	2	OO-209	53	71	93	94	74		OO-209	53	36	61	38	33		50	55	38	38	39	29		50	55	45	39	45	39		OO-209	168	65	68	76	102		OO-209	168	74	58	156	47		53	42	38	39	42	40		53	42	38	34	37	42		55	46	39	37		55	46	45	33	45	44	41	41
ENSMUSG00000020385	Clk4	11	51152557		0	1	1	0	0	0	P	2	180	140	52	70	72	56		180	140	69	49	70	67		OO-207	114	78	77	64	59		OO-207	114	71	56	57	71		OO-208	145	64	66	76	62		OO-208	145	69	49	75	83		158	101	80	50	69	55		158	101	68	59	73	67		148	62	71	55		148	62	40	71	47	51	45	55
ENSMUSG00000018651	Tada2a	11	83969746		1	1	0	0	0	0	P	2	OO-40	31	10	15	13	10		OO-40	31	14	12	8	9		OO-33	23	14	14	12	9		OO-33	23	12	14	11	11		31	20	12	12	12	10		31	20	12	11	15	17		21	24	12	15	14	16		21	24	12	13	12	15		23	18	13	14		23	18	9	14	12	13	11	12
ENSMUSG00000047284	Neurl4	11	69791898		0	1	0	0	1	0	P	2	58	45	22	32	28	29		58	45	37	23	25	29		OO-85	58	31	23	32	29		OO-85	58	29	31	31	33		58	40	29	23	34	28		58	40	35	18	33	35		47	32	38	31	29	26		47	32	36	26	31	31		OO-68	33	33	28		OO-68	33	23	29	29	23	22	25
ENSMUSG00000018428	Akap1	11	88721618		0	1	1	0	0	0	P	2	220	151	105	93	94	110		220	151	106	95	90	99		OO-234	173	100	108	114	90		OO-234	173	89	112	116	105		OO-232	160	107	95	110	121		OO-232	160	95	99	118	137		165	101	110	112	112	118		165	101	120	107	96	86		194	105	89	82		194	105	86	88	91	98	91	106
ENSMUSG00000020740	Gga3	11	115475081		1	0	0	0	0	0	P	1	OO-26	19	7	10	12	8		OO-26	19	10	7	8	11		21	18	11	12	9	11		21	18	10	11	9	10		23	19	8	10	12	10		23	19	10	6	11	15		19	13	14	12	10	10		19	13	10	9	10	10		19	12	9	11		19	12	7	10	9	12	8	10
ENSMUSG00000020781	Tsen54	11	115705550		1	0	0	0	0	0	P	1	OO-68	28	11	12	20	14		OO-68	28	18	14	10	16		41	27	16	21	11	16		41	27	14	18	16	15		32	35	18	14	19	21		32	35	12	13	12	19		22	22	13	17	15	12		22	22	11	13	13	14		23	33	17	14		23	33	11	14	10	13	14	15
ENSMUSG00000032633	Flcn	11	59682234		1	0	0	0	0	0	P	1	OO-283	118	72	73	67	47		OO-283	118	78	87	63	77		160	137	61	63	57	48		160	137	55	46	36	56		190	151	106	40	42	43		190	151	81	66	45	85		115	90	65	35	47	74		115	90	74	56	65	28		139	38	77	57		139	38	36	48	47	81	65	96
ENSMUSG00000020776	Fbf1	11	116033111		0	0	1	0	0	0	P	1	15	16	6	9	8	9		15	16	10	6	17	25		23	17	8	6	11	7		23	17	8	7	7	10		OO-41	29	4	4	8	8		OO-41	29	8	4	16	15		31	10	10	4	9	6		31	10	8	7	11	7		21	9	9	7		21	9	5	6	6	5	6	5
ENSMUSG00000020818	Mfsd11	11	116743266		1	0	0	0	0	0	P	1	OO-30	23	6	10	8	8		OO-30	23	10	9	8	11		21	23	8	14	8	10		21	23	9	11	7	11		19	20	8	7	9	7		19	20	10	9	9	11		15	14	10	8	9	9		15	14	9	9	9	7		20	14	10	10		20	14	7	11	10	8	9	9
ENSMUSG00000002814	Top3a	11	60630884		1	0	0	0	0	0	P	1	OO-30	16	6	8	8	10		OO-30	16	11	8	12	12		20	15	8	10	9	9		20	15	8	8	8	8		19	22	6	7	8	8		19	22	8	6	8	12		14	12	9	8	10	9		14	12	8	8	10	9		23	8	10	7		23	8	7	8	7	8	10	9
ENSMUSG00000035112	Wnk4	11	101151393		0	1	0	0	0	0	P	1	2	4	0	2	1	2		2	4	2	3	1	4		3	OO-9	1	2	1	1		3	OO-9	1	1	1	2		3	4	1	1	1	2		3	4	2	1	2	3		2	5	1	2	1	2		2	5	1	2	1	1		2	1	1	3		2	1	0	4	1	3	1	2
ENSMUSG00000035007	Rundc1	11	101315911		1	0	0	0	0	0	P	1	OO-46	26	16	19	19	21		OO-46	26	22	18	17	23		37	29	18	17	19	18		37	29	17	20	19	19		36	30	20	14	19	21		36	30	22	14	19	22		29	23	22	18	18	22		29	23	20	18	17	15		39	19	17	17		39	19	14	23	20	17	20	16
ENSMUSG00000025375	Aatk	11	119898139		0	0	0	0	1	0	P	1	2	5	2	1	3	2		2	5	2	2	2	3		3	4	3	2	3	1		3	4	2	2	2	2		3	4	1	1	2	2		3	4	2	2	4	1		3	2	2	2	3	1		3	2	3	1	4	3		3	OO-10	4	2		3	OO-10	1	2	2	1	1	2
ENSMUSG00000025377	Tepsin	11	119981357		1	0	0	0	0	0	P	1	OO-62	41	15	19	20	20		OO-62	41	24	17	18	18		55	49	17	17	18	17		55	49	18	23	16	17		46	35	19	15	20	16		46	35	21	16	28	28		31	29	21	20	20	20		31	29	18	18	16	21		54	29	21	21		54	29	15	22	22	19	18	17
ENSMUSG00000034793	G6pc3	11	102080446		0	0	1	0	0	0	P	1	43	30	15	16	19	14		43	30	17	11	12	14		41	20	18	22	16	11		41	20	15	18	15	16		OO-46	26	16	18	17	13		OO-46	26	16	12	19	25		37	26	16	17	18	19		37	26	17	16	17	19		37	21	22	17		37	21	13	13	14	14	13	16
ENSMUSG00000001053	N4bp3	11	51533890		1	0	0	0	0	0	P	1	OO-55	27	12	9	10	10		OO-55	27	18	12	10	10		24	17	8	12	7	10		24	17	9	9	9	8		14	8	12	5	12	9		14	8	11	8	12	10		10	9	6	13	8	8		10	9	13	7	7	7		12	19	10	6		12	19	11	7	11	8	10	8
ENSMUSG00000018845	Unc45b	11	82801376		0	0	0	0	1	0	P	1	3	5	2	1	2	2		3	5	0	2	1	2		4	4	1	2	2	2		4	4	1	2	1	2		6	5	1	1	2	2		6	5	4	2	5	3		5	6	2	2	2	2		5	6	2	1	2	5		21	OO-24	4	20		21	OO-24	10	2	8	13	12	12
ENSMUSG00000018411	Mapt	11	104122216		0	0	1	0	0	0	P	1	9	10	3	4	4	3		9	10	4	3	4	4		11	8	4	5	4	4		11	8	3	3	4	3		9	OO-14	2	2	4	2		9	OO-14	4	2	6	4		10	7	3	2	4	2		10	7	5	3	4	3		12	4	5	2		12	4	2	3	4	3	3	4
ENSMUSG00000000976	Heatr6	11	83644522		0	1	0	0	0	0	P	1	28	16	8	13	11	11		28	16	13	10	10	13		OO-84	25	10	10	15	18		OO-84	25	10	11	10	17		20	14	12	8	14	12		20	14	12	8	11	12		19	11	25	8	12	10		19	11	9	13	12	10		18	11	11	8		18	11	7	12	9	10	10	9
ENSMUSG00000041189	Chrnb1	11	69674862		0	1	0	0	0	0	P	1	1	3	1	1	3	1		1	3	1	1	1	2		OO-6	2	1	1	1	1		OO-6	2	1	1	1	1		4	3	1	1	2	2		4	3	1	1	2	2		3	1	1	1	1	0		3	1	1	1	1	1		5	2	2	1		5	2	1	1	1	1	1	1
ENSMUSG00000020530	Ggnbp2	11	84723187		0	1	0	0	0	0	P	1	166	139	106	89	88	98		166	139	113	90	91	93		OO-196	143	93	95	96	69		OO-196	143	91	75	86	85		171	144	92	76	93	94		171	144	88	76	85	107		142	101	88	92	95	88		142	101	113	86	89	83		144	90	86	63		144	90	62	59	71	84	88	88
ENSMUSG00000037243	Zfp692	11	58197895		1	0	0	0	0	0	P	1	OO-113	78	27	32	35	23		OO-113	78	35	25	22	22		91	74	25	32	19	21		91	74	27	23	20	20		88	74	31	32	37	27		88	74	36	27	42	42		63	54	30	27	25	22		63	54	33	20	27	25		79	60	36	27		79	60	25	32	24	24	26	23
ENSMUSG00000018372	Cep95	11	106680078		0	1	0	0	0	0	P	1	31	23	10	19	15	16		31	23	15	12	14	16		OO-49	32	18	13	18	14		OO-49	32	15	12	14	19		41	22	17	12	20	17		41	22	17	11	17	19		24	18	24	11	16	13		24	18	16	13	15	13		38	14	14	12		38	14	7	14	14	11	12	10
ENSMUSG00000040829	Zmynd15	11	70350259		0	0	0	0	1	0	P	1	18	28	8	5	12	4		18	28	8	5	7	7		23	16	6	7	6	5		23	16	6	5	5	5		28	23	8	3	7	4		28	23	6	4	10	5		29	10	7	5	6	4		29	10	10	5	9	5		OO-33	5	13	6		OO-33	5	6	5	5	5	3	9
ENSMUSG00000060600	Eno3	11	70548028		1	0	0	0	0	0	P	1	OO-102	72	18	27	25	22		OO-102	72	34	24	29	43		95	56	25	26	19	23		95	56	23	23	16	19		87	93	24	22	25	22		87	93	23	22	28	48		72	50	31	22	18	31		72	50	24	19	26	14		64	42	22	16		64	42	17	19	22	19	18	16
ENSMUSG00000040712	Camta2	11	70560289		1	0	0	0	0	0	P	1	OO-242	167	39	61	56	41		OO-242	167	59	50	41	47		178	135	50	88	44	45		178	135	42	51	42	53		140	106	43	46	53	38		140	106	44	58	63	71		110	85	50	70	63	57		110	85	52	64	53	46		139	86	51	55		139	86	46	55	38	56	43	64
ENSMUSG00000020788	Atp2a3	11	72851995		0	0	1	0	0	0	P	1	2	3	2	2	2	1		2	3	2	1	2	2		4	2	2	2	2	2		4	2	1	2	2	2		OO-6	6	2	1	2	1		OO-6	6	2	1	3	2		5	3	2	1	2	1		5	3	2	2	3	1		3	2	4	1		3	2	1	1	2	1	1	2
ENSMUSG00000042302	Ehbp1	11	21955828		1	0	0	0	0	0	P	1	OO-25	11	9	9	8	9		OO-25	11	9	7	7	8		18	13	12	8	11	7		18	13	10	9	9	12		17	11	10	8	8	11		17	11	11	7	9	8		13	10	9	10	10	9		13	10	12	9	9	7		17	6	8	8		17	6	8	6	6	8	9	9
ENSMUSG00000038692	Hoxb4	11	96209093		0	0	1	0	0	0	P	1	13	13	4	4	7	2		13	13	5	3	5	6		15	10	5	5	6	5		15	10	5	5	4	5		OO-23	17	5	2	7	4		OO-23	17	6	2	5	4		17	10	6	4	7	3		17	10	7	3	6	2		18	4	9	3		18	4	4	3	5	2	2	7
ENSMUSG00000044068	Zrsr1	11	22922005		1	0	0	0	0	0	P	1	OO-79	38	23	30	22	27		OO-79	38	32	26	30	38		47	57	21	16	23	27		47	57	18	23	21	29		47	42	24	19	28	30		47	42	27	26	26	30		28	22	32	25	27	31		28	22	25	31	20	16		49	22	24	23		49	22	16	34	23	24	24	26
ENSMUSG00000034543	Morc2a	11	3599191		0	1	0	0	0	0	P	1	65	42	15	19	20	23		65	42	23	14	19	20		OO-74	55	19	21	22	23		OO-74	55	18	28	19	18		52	39	16	16	26	21		52	39	19	13	29	32		36	30	29	17	25	19		36	30	19	17	22	25		53	25	20	20		53	25	10	20	26	19	18	20
ENSMUSG00000037686	Aspg	12	112073113		1	0	1	0	0	0	P	2	OO-1127	675	330	238	320	238		OO-1127	675	394	274	337	302		891	484	401	458	300	241		891	484	359	268	350	308		OO-1124	665	479	227	279	237		OO-1124	665	359	296	402	397		759	466	236	268	295	340		759	466	494	337	337	217		676	279	213	223		676	279	317	161	221	276	267	287
ENSMUSG00000020673	Tpo	12	30104658		1	0	0	0	1	0	P	2	0	OO-11	1	0	0	1		0	OO-11	0	0	0	0		1	1	0	0	0	0		1	1	0	1	0	0		1	1	0	0	0	0		1	1	0	0	0	1		0	1	0	0	0	0		0	1	0	1	0	0		OO-7	0	3	3		OO-7	0	1	0	0	3	0	2
ENSMUSG00000079017	Ifi27l2a	12	103408426		1	0	0	1	0	0	P	1	12	11	11	8	OO-90	14		12	11	28	6	30	36		5	24	12	6	13	7		5	24	11	12	14	17		11	8	5	3	14	9		11	8	17	3	23	14		OO-77	7	17	6	18	3		OO-77	7	19	7	15	20		46	9	72	10		46	9	20	7	12	24	10	36
ENSMUSG00000058260	Serpina9	12	103961002		1	0	0	1	0	0	P	1	0	OO-22	0	4	3	2		0	OO-22	0	0	0	2		0	2	0	3	0	2		0	2	0	3	0	1		1	8	1	0	0	1		1	8	2	3	0	0		9	2	1	OO-22	0	4		9	2	0	7	0	1		3	10	2	15		3	10	0	5	0	15	1	4
ENSMUSG00000021240	Abcd4	12	84648238		1	0	0	0	0	0	P	1	OO-45	12	12	13	11	13		OO-45	12	17	12	14	12		30	27	9	7	16	11		30	27	11	11	19	19		17	14	16	13	17	13		17	14	16	9	12	18		14	18	16	10	17	9		14	18	16	10	12	9		19	12	11	9		19	12	9	9	12	7	8	8
ENSMUSG00000020593	Lpin1	12	16585670		1	0	0	0	0	0	P	1	OO-377	20	82	115	22	112		OO-377	20	78	80	34	43		44	43	11	11	52	22		44	43	24	17	18	39		61	36	68	30	22	30		61	36	112	36	24	51		39	102	101	16	26	23		39	102	28	14	55	20		30	4	62	47		30	4	23	36	32	23	20	22
ENSMUSG00000021027	Ralgapa1	12	55649681		1	0	0	0	0	0	P	1	OO-10	6	2	3	4	4		OO-10	6	3	2	3	4		5	4	4	3	4	3		5	4	3	3	3	3		6	5	2	2	3	3		6	5	3	2	3	3		5	4	4	3	3	3		5	4	2	3	3	3		5	3	2	2		5	3	2	3	2	2	2	2
ENSMUSG00000034157	Cipc	12	86993817		0	0	1	0	0	0	P	1	92	91	31	41	40	51		92	91	46	28	44	49		177	55	46	35	60	48		177	55	48	38	66	54		OO-262	89	40	37	64	44		OO-262	89	57	23	55	52		152	91	72	35	66	39		152	91	42	37	68	39		131	52	75	29		131	52	19	49	61	37	41	37
ENSMUSG00000072919	Noxred1	12	87267814		1	0	0	0	0	0	P	1	OO-22	5	1	7	2	2		OO-22	5	5	3	5	4		16	12	1	1	4	4		16	12	3	4	2	7		8	5	2	2	7	3		8	5	3	2	4	5		5	5	10	2	2	2		5	5	2	4	3	2		7	3	2	6		7	3	1	2	2	2	1	2
ENSMUSG00000035597	Prpf39	12	65083107		0	1	0	0	0	0	P	1	39	29	13	19	21	17		39	29	18	14	20	20		OO-43	30	23	19	18	17		OO-43	30	17	19	14	18		40	29	13	15	21	16		40	29	16	13	19	23		27	19	19	17	18	19		27	19	19	18	18	18		27	13	18	15		27	13	11	16	14	16	13	16
ENSMUSG00000019256	Ahr	12	35547973		1	0	0	0	0	0	P	1	OO-51	15	18	20	24	15		OO-51	15	18	20	12	15		34	21	20	20	24	17		34	21	19	15	21	22		20	22	17	22	28	23		20	22	19	17	20	16		15	9	21	14	29	18		15	9	16	21	20	18		28	20	18	13		28	20	15	23	17	14	21	13
ENSMUSG00000021259	Cyp46a1	12	108300640		0	0	1	0	0	0	P	1	39	35	7	36	14	11		39	35	13	11	9	25		35	28	29	11	16	6		35	28	18	16	5	10		OO-152	71	16	12	12	13		OO-152	71	24	9	9	37		54	51	29	9	19	41		54	51	16	30	17	15		48	7	15	27		48	7	15	32	25	33	28	34
ENSMUSG00000057649	Brd9	13	74085930		1	1	0	0	1	0	P	3	OO-29	21	8	12	12	9		OO-29	21	11	7	10	11		OO-24	17	13	10	10	8		OO-24	17	8	8	9	9		22	20	9	8	8	7		22	20	9	7	9	8		14	10	8	10	10	9		14	10	10	9	10	8		OO-24	8	11	8		OO-24	8	8	8	8	10	7	9
ENSMUSG00000035762	Tmem161b	13	84370415		1	1	0	0	1	0	P	3	OO-25	18	6	9	8	10		OO-25	18	8	6	9	10		OO-21	19	7	8	8	8		OO-21	19	7	9	6	9		17	15	5	8	9	8		17	15	7	6	9	10		10	10	10	8	9	9		10	10	6	8	8	8		OO-19	10	8	8		OO-19	10	6	8	8	8	8	8
ENSMUSG00000036083	Slc17a3	13	24023417		1	1	0	0	0	0	P	2	OO-157	97	37	44	50	44		OO-157	97	50	36	46	44		OO-192	68	55	51	46	44		OO-192	68	51	39	56	52		66	87	40	39	43	49		66	87	39	34	37	54		95	31	50	39	48	43		95	31	28	38	35	36		102	52	28	42		102	52	40	40	30	39	45	37
ENSMUSG00000037933	Bicd2	13	49495061		1	0	0	0	1	0	P	2	OO-111	88	20	29	31	25		OO-111	88	37	21	23	25		103	78	27	25	26	24		103	78	24	23	20	27		84	85	32	22	35	26		84	85	47	20	34	37		51	54	40	23	23	21		51	54	36	19	24	20		OO-112	38	35	24		OO-112	38	14	29	20	20	22	25
ENSMUSG00000014850	Msh3	13	92348380		1	1	0	0	0	0	P	2	OO-25	8	4	7	5	6		OO-25	8	6	5	5	8		OO-22	9	8	8	8	6		OO-22	9	6	7	6	7		9	16	4	4	5	5		9	16	5	5	5	7		8	6	5	5	6	6		8	6	4	5	5	5		12	4	5	5		12	4	4	6	6	7	6	5
ENSMUSG00000071291	Zfp58	13	67638286		1	0	0	0	0	0	P	1	OO-14	7	4	6	6	5		OO-14	7	5	4	5	4		7	8	6	7	6	5		7	8	6	6	4	4		8	5	6	5	5	4		8	5	5	4	5	6		11	5	6	6	5	4		11	5	6	4	4	5		8	6	4	6		8	6	5	7	7	6	6	4
ENSMUSG00000038546	Ranbp9	13	43556151		1	0	0	0	0	0	P	1	26	OO-66	18	28	20	38		26	OO-66	33	26	31	42		25	27	17	22	24	20		25	27	16	28	19	23		24	24	16	23	22	25		24	24	20	25	17	26		15	49	31	25	28	26		15	49	17	24	17	21		25	22	18	27		25	22	18	26	21	33	28	25
ENSMUSG00000021338	Carmil1	13	24196327		1	0	0	0	0	0	P	1	4	OO-115	4	24	4	18		4	OO-115	3	10	2	16		5	32	3	15	2	12		5	32	2	8	2	16		7	49	4	5	3	12		7	49	3	14	3	6		12	15	2	37	6	25		12	15	3	25	3	17		6	36	5	22		6	36	3	21	7	28	11	25
ENSMUSG00000021611	Tert	13	73775030		0	1	0	0	0	0	P	1	50	15	7	13	11	9		50	15	15	4	12	6		OO-93	10	27	16	17	9		OO-93	10	19	13	18	7		9	16	6	8	12	8		9	16	9	5	6	9		8	9	9	6	16	10		8	9	7	7	15	8		14	16	14	9		14	16	5	8	6	5	8	8
ENSMUSG00000032727	Mier3	13	111817513		1	0	0	0	0	0	P	1	OO-29	18	10	13	16	15		OO-29	18	15	10	13	16		26	22	13	12	14	12		26	22	10	14	11	13		23	17	9	10	16	13		23	17	12	10	13	16		14	13	12	14	13	16		14	13	11	14	10	12		14	13	10	14		14	13	7	14	12	12	12	12
ENSMUSG00000094870	Zfp131	13	120226723		1	0	0	0	0	0	P	1	OO-67	21	8	21	12	16		OO-67	21	13	14	14	18		28	29	11	9	12	14		28	29	10	16	9	14		26	24	10	15	14	16		26	24	11	14	17	21		14	12	16	16	15	17		14	12	10	15	11	12		18	14	10	13		18	14	8	15	10	11	11	10
ENSMUSG00000074863	Platr25	13	62819598		0	0	0	0	1	0	P	1	3	3	0	1	2	1		3	3	1	0	1	1		3	2	2	1	1	1		3	2	1	1	1	1		3	4	1	1	1	1		3	4	1	0	1	1		3	1	0	1	1	0		3	1	1	0	1	1		OO-5	1	1	1		OO-5	1	1	1	2	1	1	1
ENSMUSG00000006522	Itih3	14	30630529		1	1	0	0	1	0	P	3	OO-3094	1957	1272	1023	1194	1237		OO-3094	1957	1225	1070	897	999		OO-2571	1802	1130	1386	1140	959		OO-2571	1802	1177	1094	1204	1233		1795	955	1231	1197	1083	1161		1795	955	1146	1262	927	1077		1754	1175	1109	1228	940	871		1754	1175	1372	1202	813	761		OO-2839	1641	1243	1073		OO-2839	1641	1203	992	1002	1076	1028	1351
ENSMUSG00000021910	Nisch	14	30892887		1	1	1	0	0	0	P	3	OO-140	109	44	58	60	54		OO-140	109	59	47	53	60		OO-141	112	60	58	65	58		OO-141	112	53	51	58	61		OO-140	121	49	46	68	59		OO-140	121	63	39	67	76		107	74	67	54	67	57		107	74	67	54	67	65		117	59	64	48		117	59	40	57	50	56	46	54
ENSMUSG00000071347	C1qtnf9	14	61005583		1	0	1	0	0	0	P	2	OO-14	1	1	1	1	1		OO-14	1	1	1	1	3		10	2	1	2	0	1		10	2	3	3	2	3		OO-18	6	3	2	3	5		OO-18	6	3	2	2	3		2	3	5	1	2	2		2	3	2	3	1	2		8	2	2	1		8	2	2	1	2	1	2	2
ENSMUSG00000022000	Zc3h13	14	75521813		1	1	0	0	0	0	P	2	OO-62	42	10	21	18	20		OO-62	42	15	10	19	19		OO-54	32	17	13	22	19		OO-54	32	15	32	17	19		48	39	10	13	24	24		48	39	17	10	22	20		29	18	22	21	22	16		29	18	15	18	18	20		43	21	17	18		43	21	10	17	16	17	14	18
ENSMUSG00000054051	Ercc6	14	32235478		1	1	0	0	0	0	P	2	OO-19	13	4	8	7	7		OO-19	13	7	4	8	9		OO-19	15	7	7	8	8		OO-19	15	7	8	7	9		14	12	4	7	9	7		14	12	6	3	8	10		9	7	9	7	8	7		9	7	5	7	7	7		11	7	6	7		11	7	3	7	6	7	6	7
ENSMUSG00000040123	Zmym5	14	57028042		0	1	0	0	0	0	P	1	88	68	23	32	34	32		88	68	35	23	32	34		OO-113	68	38	32	30	25		OO-113	68	31	29	28	31		82	60	26	23	40	25		82	60	31	22	42	46		59	43	36	25	36	36		59	43	29	30	28	28		65	26	30	24		65	26	14	31	26	29	25	29
ENSMUSG00000091144	Phf11c	14	59618282		1	0	0	0	0	0	P	1	OO-63	30	7	25	15	13		OO-63	30	12	14	11	19		45	44	13	17	10	16		45	44	12	14	9	21		40	56	49	13	15	13		40	56	18	15	14	26		36	19	17	12	20	17		36	19	8	19	15	18		26	16	13	21		26	16	10	25	10	16	16	18
ENSMUSG00000035067	Xkr6	14	63843952		0	1	0	0	0	0	P	1	8	11	5	4	6	6		8	11	5	5	6	4		11	OO-15	4	6	6	5		11	OO-15	6	6	6	8		12	6	6	5	7	6		12	6	5	4	3	3		10	8	8	7	5	6		10	8	7	7	7	5		12	7	7	6		12	7	5	7	4	6	6	5
ENSMUSG00000022098	Bmp1	14	70711998		0	1	0	0	0	0	P	1	189	120	106	81	71	92		189	120	87	86	65	90		OO-194	193	92	91	110	96		OO-194	193	79	65	98	110		183	132	95	72	95	97		183	132	79	64	75	86		180	90	140	87	91	76		180	90	88	75	80	74		173	97	83	86		173	97	81	86	76	76	71	86
ENSMUSG00000090799	Klhl33	14	51126039		0	0	0	1	0	0	P	1	4	6	1	4	3	1		4	6	3	1	2	2		11	3	5	3	2	1		11	3	7	1	6	3		11	4	5	4	7	3		11	4	8	3	9	4		OO-39	4	8	6	11	16		OO-39	4	11	3	16	6		6	2	3	4		6	2	3	2	5	3	2	2
ENSMUSG00000053754	Chd8	14	52435608		0	1	0	0	0	0	P	1	24	20	9	13	13	14		24	20	12	9	11	14		OO-27	21	12	12	14	12		OO-27	21	10	14	12	12		23	24	8	10	13	13		23	24	10	7	13	14		17	13	15	12	13	12		17	13	11	11	12	14		23	12	11	10		23	12	7	12	12	11	11	11
ENSMUSG00000021820	Camk2g	14	20784943		0	1	0	0	0	0	P	1	21	20	8	8	10	8		21	20	11	8	9	8		OO-25	17	10	11	8	8		OO-25	17	7	9	7	8		17	18	5	8	8	7		17	18	9	7	8	9		12	10	6	11	9	10		12	10	10	9	10	9		21	9	10	7		21	9	7	8	6	10	8	10
ENSMUSG00000022159	Rab2b	14	52499216		0	0	1	0	0	0	P	1	7	7	6	6	6	6		7	7	7	5	5	6		11	8	7	7	7	5		11	8	6	5	6	6		OO-14	10	6	6	9	7		OO-14	10	7	5	9	10		6	6	6	6	7	7		6	6	6	7	7	7		9	5	6	5		9	5	6	5	6	6	4	6
ENSMUSG00000043681	Fam25c	14	34073838		0	0	0	0	1	0	P	1	241	634	182	127	496	209		241	634	73	60	67	118		116	460	53	180	74	162		116	460	87	177	52	107		136	367	61	77	110	91		136	367	74	192	195	196		63	648	31	326	88	229		63	648	31	231	98	150		326	OO-1750	122	685		326	OO-1750	87	210	164	461	491	426
ENSMUSG00000022220	Adcy4	14	56006514		0	0	1	0	0	0	P	1	5	9	2	1	4	2		5	9	3	2	3	3		8	5	2	2	3	2		8	5	2	2	3	2		OO-19	7	4	2	6	4		OO-19	7	4	1	4	2		10	3	5	2	4	2		10	3	5	4	7	6		11	2	9	1		11	2	2	3	3	2	1	4
ENSMUSG00000068758	Il3ra	14	8113752		1	0	0	0	0	0	P	1	6	OO-12	3	4	6	2		6	OO-12	4	3	4	4		8	5	4	4	3	4		8	5	4	4	4	3		9	9	4	2	3	2		9	9	5	2	6	3		7	4	3	2	3	2		7	4	4	3	4	3		9	4	5	4		9	4	3	3	3	3	2	4
ENSMUSG00000021752	Kctd6	14	14246210		1	0	0	0	0	0	P	1	OO-39	14	11	16	13	10		OO-39	14	16	11	12	12		29	28	17	15	15	15		29	28	13	15	12	15		31	18	14	12	16	15		31	18	13	14	16	16		21	15	15	15	16	15		21	15	15	14	12	12		18	13	12	13		18	13	13	15	10	12	12	13
ENSMUSG00000095975	Cphx1	14	25938728		1	0	0	0	0	0	P	1	OO-15	10	3	1	3	2		OO-15	10	3	3	2	2		13	7	2	3	1	3		13	7	3	2	2	3		5	6	2	6	5	2		5	6	2	3	3	4		3	6	4	4	4	3		3	6	3	3	3	3		9	12	4	3		9	12	2	3	2	2	3	3
ENSMUSG00000023052	Npff	15	102432274		1	1	1	0	0	0	P	3	OO-32	18	6	10	6	7		OO-32	18	12	9	11	9		OO-37	23	10	11	9	7		OO-37	23	11	9	8	13		OO-37	17	10	8	12	5		OO-37	17	14	11	12	15		27	17	12	6	10	11		27	17	11	9	10	9		24	3	9	7		24	3	9	10	7	6	7	9
ENSMUSG00000022623	Shank3	15	89383826		0	1	1	0	0	0	P	2	11	15	4	3	5	3		11	15	6	4	4	5		OO-19	13	4	3	4	6		OO-19	13	4	4	5	4		17	OO-21	5	2	6	4		17	OO-21	7	2	8	5		15	5	9	3	6	2		15	5	6	4	7	4		15	3	5	4		15	3	3	5	5	3	2	4
ENSMUSG00000037617	Spag1	15	36178245		1	1	0	0	0	0	P	2	OO-7	4	1	1	1	1		OO-7	4	2	1	1	1		OO-6	4	1	1	1	1		OO-6	4	1	2	1	2		3	2	1	1	2	1		3	2	1	1	1	2		3	2	3	1	1	1		3	2	1	1	1	1		5	1	1	1		5	1	1	2	1	1	1	1
ENSMUSG00000004187	Kifc2	15	76544058		0	1	0	0	1	0	P	2	83	58	13	19	25	26		83	58	32	18	33	30		OO-109	57	20	17	26	23		OO-109	57	25	19	27	25		85	54	20	12	44	26		85	54	30	13	33	33		56	52	30	15	25	23		56	52	29	16	37	21		OO-114	26	28	18		OO-114	26	14	19	25	15	19	16
ENSMUSG00000022489	Pde1b	15	103411461		0	0	0	0	1	0	P	1	1	1	1	1	2	1		1	1	1	1	1	1		1	1	1	0	1	0		1	1	1	1	1	1		3	2	1	1	1	1		3	2	1	0	1	1		4	1	1	0	1	0		4	1	1	1	2	1		OO-5	1	3	1		OO-5	1	1	1	1	1	1	2
ENSMUSG00000032501	Trib1	15	59520199		0	1	0	0	0	0	P	1	25	24	32	37	34	42		25	24	34	47	35	57		65	OO-102	31	21	36	34		65	OO-102	42	47	40	37		27	32	37	30	30	28		27	32	20	12	29	43		31	46	36	30	42	50		31	46	18	29	34	33		33	18	34	32		33	18	20	33	33	47	50	42
ENSMUSG00000089678	Agxt2	15	10358618		1	0	0	0	0	0	P	1	OO-722	408	251	290	254	254		OO-722	408	246	260	219	226		510	319	260	412	239	230		510	319	254	312	253	272		355	371	216	276	231	217		355	371	172	266	270	282		256	366	165	348	307	301		256	366	211	359	240	295		327	358	267	250		327	358	223	269	235	291	301	270
ENSMUSG00000022385	Gtse1	15	85743946		1	0	0	0	0	0	P	1	OO-10	3	0	2	2	1		OO-10	3	1	1	4	2		5	5	1	1	1	3		5	5	1	1	1	2		5	6	0	1	2	2		5	6	1	1	3	4		4	2	1	2	2	2		4	2	1	2	1	2		5	2	1	1		5	2	0	3	1	1	2	2
ENSMUSG00000035845	Alg12	15	88689447		0	0	0	0	1	0	P	1	27	28	12	18	16	14		27	28	17	15	12	13		21	30	13	13	16	15		21	30	18	20	14	16		23	16	15	20	15	18		23	16	13	9	20	19		16	16	30	26	20	17		16	16	17	17	16	24		19	OO-58	17	25		19	OO-58	18	31	19	19	20	14
ENSMUSG00000053137	Mapk11	15	89026689		0	0	1	0	0	0	P	1	6	10	2	3	4	1		6	10	3	2	2	3		12	6	4	4	3	4		12	6	5	4	2	3		OO-14	9	4	2	2	3		OO-14	9	4	1	5	3		10	4	5	3	3	2		10	4	3	3	4	4		9	2	3	3		9	2	2	4	3	1	2	2
ENSMUSG00000052560	Cpne8	15	90371685		0	0	0	0	1	0	P	1	4	3	2	2	4	2		4	3	2	1	2	3		6	3	8	3	2	2		6	3	6	2	2	2		22	14	5	14	12	11		22	14	5	7	7	11		4	4	6	5	6	2		4	4	3	3	5	3		OO-42	5	6	3		OO-42	5	7	9	11	8	11	15
ENSMUSG00000023021	Cers5	15	99632762		0	0	1	0	0	0	P	1	7	7	3	3	5	3		7	7	4	2	3	5		9	5	4	4	4	4		9	5	4	3	4	4		9	OO-16	3	2	4	3		9	OO-16	4	2	5	4		10	5	4	3	5	3		10	5	4	3	4	5		8	2	4	2		8	2	2	2	2	2	2	3
ENSMUSG00000009733	Tfcp2	15	100395893		1	0	0	0	0	0	P	1	OO-14	10	5	7	6	7		OO-14	10	8	5	5	5		14	10	6	6	6	6		14	10	5	6	6	6		10	6	4	4	5	5		10	6	6	4	6	7		7	7	6	6	6	5		7	7	7	6	6	5		8	7	5	4		8	7	4	5	5	5	5	4
ENSMUSG00000033697	Arhgap39	15	76608185		0	0	0	0	1	0	P	1	9	8	3	2	3	3		9	8	5	3	3	4		8	8	3	3	3	2		8	8	3	2	3	3		8	4	3	2	4	4		8	4	5	3	3	4		5	4	4	3	3	3		5	4	5	3	4	3		OO-11	5	5	3		OO-11	5	3	4	3	4	4	4
ENSMUSG00000001281	Itgb7	15	102124430		0	0	0	1	0	0	P	1	2	3	4	2	4	2		2	3	3	1	1	2		5	1	2	2	2	2		5	1	2	2	3	2		4	1	1	1	1	1		4	1	2	1	1	1		OO-11	2	2	1	2	1		OO-11	2	2	1	2	1		4	0	4	1		4	0	1	1	1	1	1	1
ENSMUSG00000050846	Zfp623	15	75812801		0	0	1	0	0	0	P	1	61	45	21	25	27	26		61	45	27	21	22	24		46	40	22	20	23	22		46	40	21	37	16	24		OO-70	43	22	25	23	31		OO-70	43	27	24	33	46		28	31	25	28	28	24		28	31	24	27	17	21		45	30	23	24		45	30	19	26	28	30	29	23
ENSMUSG00000043065	Spice1	16	44167484		1	0	1	0	1	0	P	3	OO-17	11	3	4	5	4		OO-17	11	5	3	4	4		14	10	6	4	4	4		14	10	4	3	3	4		OO-17	12	4	3	6	4		OO-17	12	6	3	6	7		9	5	6	4	5	4		9	5	5	3	5	4		OO-18	4	5	2		OO-18	4	2	4	3	4	3	4
ENSMUSG00000005899	Smpd4	16	17437218		1	1	0	0	0	0	P	2	OO-22	17	6	9	9	8		OO-22	17	8	7	7	7		OO-19	16	8	8	7	7		OO-19	16	8	8	8	8		16	16	7	7	9	8		16	16	8	6	10	10		14	11	9	10	9	8		14	11	8	7	7	9		18	8	9	8		18	8	7	8	8	8	8	7
ENSMUSG00000039738	Slx4	16	3796969		1	0	1	0	0	0	P	2	OO-30	5	2	3	3	2		OO-30	5	3	2	3	3		5	5	2	2	2	3		5	5	2	3	2	3		6	OO-40	5	5	18	7		6	OO-40	9	5	9	10		15	2	12	4	7	5		15	2	3	3	2	2		5	11	8	2		5	11	2	3	3	2	2	2
ENSMUSG00000034243	Golgb1	16	36695502		0	0	1	0	1	0	P	2	44	68	13	26	26	29		44	68	26	11	37	30		48	32	26	19	30	19		48	32	25	18	22	24		OO-90	40	16	15	38	26		OO-90	40	24	14	31	17		23	32	40	30	25	23		23	32	23	21	26	27		OO-101	35	30	29		OO-101	35	14	49	28	38	27	38
ENSMUSG00000108763	Gm36028	16	37671275		0	0	0	0	1	0	P	1	14	10	14	10	13	11		14	10	17	13	12	12		13	11	7	9	7	8		13	11	9	7	9	9		10	8	10	10	17	14		10	8	10	11	14	11		9	14	12	18	13	11		9	14	12	10	10	10		27	OO-34	17	15		27	OO-34	11	14	10	9	13	10
ENSMUSG00000022672	Prkdc	16	15455730		1	0	0	0	0	0	P	1	OO-10	6	2	4	4	3		OO-10	6	2	2	2	3		4	3	4	2	3	2		4	3	3	3	2	4		4	8	1	3	3	3		4	8	2	2	2	2		4	3	3	3	3	3		4	3	2	3	4	4		3	4	3	3		3	4	2	4	1	2	3	2
ENSMUSG00000022701	Ccdc191	16	43710163		0	0	1	0	0	0	P	1	18	19	5	11	8	8		18	19	8	6	9	9		23	16	11	10	11	8		23	16	7	8	8	9		OO-28	22	7	7	8	9		OO-28	22	8	6	11	11		16	14	9	7	9	9		16	14	8	8	11	7		20	9	9	6		20	9	5	7	7	7	8	8
ENSMUSG00000022960	Donson	16	91473696		0	1	0	0	0	0	P	1	8	5	2	4	4	5		8	5	4	3	4	5		OO-13	10	4	3	3	6		OO-13	10	3	5	4	4		8	7	3	2	6	4		8	7	3	3	5	6		6	3	4	4	4	4		6	3	4	5	4	5		9	4	4	3		9	4	2	4	4	3	3	3
ENSMUSG00000039456	Morc3	16	93629009		0	1	0	0	0	0	P	1	72	41	12	22	19	24		72	41	18	12	22	37		OO-103	50	19	11	24	29		OO-103	50	19	27	23	30		70	60	13	25	33	27		70	60	16	7	31	25		40	28	24	12	25	13		40	28	12	12	21	22		60	24	20	16		60	24	6	26	28	12	21	13
ENSMUSG00000022822	Abcc5	16	20150053		0	0	0	0	1	0	P	1	6	12	2	3	6	3		6	12	4	2	4	5		16	9	4	3	4	4		16	9	3	2	4	3		13	15	2	1	6	3		13	15	3	2	4	2		11	4	4	2	4	1		11	4	4	2	6	4		OO-17	3	5	3		OO-17	3	2	2	3	2	2	4
ENSMUSG00000022529	Zfp263	16	3561957		1	0	0	0	0	0	P	1	OO-51	32	18	25	24	21		OO-51	32	23	18	23	22		44	41	23	22	20	21		44	41	20	27	20	21		43	33	17	18	23	24		43	33	22	14	27	30		32	22	28	20	23	21		32	22	21	21	22	24		30	14	21	20		30	14	12	22	20	22	18	20
ENSMUSG00000022843	Clcn2	16	20521714		0	1	0	0	0	0	P	1	58	100	45	51	55	54		58	100	64	44	43	56		100	OO-112	53	33	52	37		100	OO-112	46	49	50	47		74	45	42	41	46	40		74	45	50	35	47	46		44	51	50	36	47	50		44	51	49	47	41	42		96	55	46	46		96	55	30	43	41	39	49	37
ENSMUSG00000110291	Gm37419	16	23807232		0	0	0	0	1	0	P	1	6	0	0	0	0	2		6	0	1	0	0	0		3	0	0	0	1	6		3	0	0	0	0	1		0	0	0	2	0	2		0	0	3	0	2	1		0	0	0	1	1	0		0	0	2	1	2	0		OO-10	2	0	2		OO-10	2	0	0	0	0	0	0
ENSMUSG00000022537	Tmem44	16	30330673		0	0	0	0	1	0	P	1	5	4	1	1	2	1		5	4	2	1	1	2		5	4	1	1	2	1		5	4	1	1	2	1		4	5	1	1	3	1		4	5	2	1	3	2		3	2	1	1	2	1		3	2	2	1	1	1		OO-7	2	2	1		OO-7	2	1	2	1	1	1	1
ENSMUSG00000022770	Dlg1	16	31482261		1	0	0	0	0	0	P	1	OO-40	23	20	24	20	21		OO-40	23	21	19	19	21		29	18	24	22	25	16		29	18	19	18	17	21		29	18	18	18	17	20		29	18	19	15	17	21		22	18	22	20	21	25		22	18	20	20	19	20		27	14	16	13		27	14	15	17	19	21	20	20
ENSMUSG00000022791	Tnk2	16	32462692		0	0	0	0	1	0	P	1	58	59	23	21	24	30		58	59	29	26	17	29		52	70	16	40	17	23		52	70	17	19	24	21		24	40	20	26	23	25		24	40	20	22	21	25		40	42	16	53	21	21		40	42	23	25	21	37		33	OO-77	22	21		33	OO-77	26	23	21	29	26	30
ENSMUSG00000042625	Safb2	17	56867965		1	1	1	0	0	0	P	3	OO-219	127	42	83	71	53		OO-219	127	71	51	70	70		OO-181	148	56	70	63	79		OO-181	148	59	70	60	79		OO-189	157	56	46	69	70		OO-189	157	76	46	77	83		155	87	91	63	72	61		155	87	75	64	73	53		162	74	63	70		162	74	39	71	58	69	57	75
ENSMUSG00000024045	Akap8	17	32522646		1	1	1	0	0	0	P	3	OO-134	94	35	58	53	47		OO-134	94	51	35	47	52		OO-151	92	60	45	54	53		OO-151	92	49	57	46	58		OO-148	104	43	37	56	48		OO-148	104	55	35	67	72		92	60	71	42	50	53		92	60	52	49	49	48		95	50	47	47		95	50	27	53	44	43	35	39
ENSMUSG00000023980	Taf8	17	47794289		1	1	0	0	1	0	P	3	OO-42	28	14	16	17	15		OO-42	28	19	14	14	15		OO-38	27	17	15	17	12		OO-38	27	16	14	16	17		32	25	14	14	15	16		32	25	18	10	13	18		31	22	19	15	16	16		31	22	19	12	17	15		OO-37	14	18	13		OO-37	14	10	17	12	14	14	15
ENSMUSG00000043747	1520401A03Rik	17	23923462		1	0	0	1	0	0	P	2	OO-389	0	0	0	1	0		OO-389	0	0	0	1	0		0	0	0	0	0	0		0	0	0	0	0	0		1	0	0	0	0	0		1	0	0	0	0	0		OO-67	0	0	0	0	0		OO-67	0	0	0	0	0		0	0	1	0		0	0	0	0	0	0	0	0
ENSMUSG00000024136	Dnase1l2	17	24659055		1	1	0	0	0	0	P	2	OO-24	9	1	4	3	2		OO-24	9	5	1	3	3		OO-18	12	4	3	2	5		OO-18	12	4	4	2	3		16	11	3	3	5	2		16	11	5	3	4	3		6	5	5	4	3	4		6	5	3	4	2	2		14	6	3	3		14	6	3	4	2	2	2	3
ENSMUSG00000036185	Sapcd1	17	35244935		0	0	0	1	1	0	P	2	5	7	2	1	2	0		5	7	2	2	2	2		8	5	1	9	2	5		8	5	3	4	1	1		7	8	1	1	1	1		7	8	2	1	3	2		OO-28	5	1	5	6	1		OO-28	5	2	5	8	4		OO-27	6	7	2		OO-27	6	3	3	5	5	7	4
ENSMUSG00000024190	Dusp1	17	26724564		1	1	0	0	0	0	P	1	57	20	12	11	26	11		57	20	29	12	45	OO-217		76	OO-199	39	10	26	19		76	OO-199	34	27	24	28		38	69	14	12	26	10		38	69	15	12	15	20		27	17	15	30	14	36		27	17	27	15	21	13		41	15	32	25		41	15	56	54	15	35	102	44
ENSMUSG00000024242	Map4k3	17	80887941		1	1	0	0	0	0	P	2	OO-32	20	11	11	12	14		OO-32	20	15	12	11	14		OO-32	18	15	12	15	10		OO-32	18	14	10	13	13		19	19	11	12	15	14		19	19	10	10	11	12		17	12	13	11	15	14		17	12	14	11	13	13		22	12	11	10		22	12	10	11	12	12	12	12
ENSMUSG00000036568	Bicral	17	47109046		1	1	0	0	0	0	P	2	OO-22	16	7	9	9	10		OO-22	16	10	7	8	9		OO-23	14	9	9	11	7		OO-23	14	8	8	9	9		18	15	8	8	10	8		18	15	9	7	11	10		12	10	10	10	10	11		12	10	11	10	10	8		18	10	10	7		18	10	7	7	7	10	10	10
ENSMUSG00000002625	Akap8l	17	32540398		1	0	1	0	0	0	P	2	OO-230	160	88	103	99	74		OO-230	160	93	96	81	92		194	140	92	98	81	75		194	140	70	62	88	104		OO-244	192	105	58	79	81		OO-244	192	97	82	82	107		204	119	82	73	79	88		204	119	123	84	93	72		156	77	89	81		156	77	55	68	61	102	71	103
ENSMUSG00000117284	Gm7072	17	22504852		0	1	0	0	0	0	P	1	18	17	9	12	16	11		18	17	11	10	11	12		18	OO-60	20	19	16	14		18	OO-60	19	17	13	18		17	15	9	11	11	9		17	15	8	9	12	15		33	12	10	16	20	11		33	12	16	15	16	20		24	8	14	14		24	8	10	13	11	16	14	13
ENSMUSG00000024319	Vps52	17	34174786		1	0	0	0	0	0	P	1	OO-193	106	51	46	62	42		OO-193	106	66	40	40	52		107	109	41	50	51	50		107	109	42	52	45	48		118	83	58	43	48	44		118	83	46	35	66	63		102	54	55	52	62	44		102	54	53	42	49	49		118	61	54	37		118	61	47	40	47	43	47	53
ENSMUSG00000002833	Hdgfl2	17	56386634		1	0	0	0	0	0	P	1	OO-126	83	30	53	45	48		OO-126	83	41	40	36	38		92	101	37	43	49	46		92	101	42	47	49	52		70	65	29	41	52	53		70	65	44	36	62	64		59	58	47	50	60	49		59	58	42	37	50	48		56	65	48	47		56	65	33	46	42	42	41	42
ENSMUSG00000001229	Dpp9	17	56493807		1	0	0	0	0	0	P	1	OO-68	26	27	20	18	23		OO-68	26	29	28	16	18		33	33	18	18	21	19		33	33	19	17	20	21		25	20	25	24	18	21		25	20	21	25	16	22		19	15	23	30	21	22		19	15	32	23	20	19		28	26	18	21		28	26	29	24	18	24	24	23
ENSMUSG00000013236	Ptprs	17	56719426		1	0	0	0	0	0	P	1	OO-10	5	3	3	4	2		OO-10	5	4	4	3	3		4	4	4	5	3	1		4	4	3	3	2	2		4	3	2	4	2	2		4	3	3	2	3	2		3	4	2	5	3	2		3	4	4	4	3	3		6	4	3	3		6	4	3	3	2	4	2	4
ENSMUSG00000015452	Ager	17	34816836		1	0	0	0	0	0	P	1	OO-10	3	1	3	1	1		OO-10	3	3	2	2	2		7	4	2	2	1	2		7	4	2	3	2	2		7	5	1	2	3	1		7	5	2	3	4	6		9	3	2	2	2	2		9	3	1	2	2	1		4	3	2	2		4	3	1	3	1	1	1	3
ENSMUSG00000024393	Prrc2a	17	35368052		0	1	0	0	0	0	P	1	139	85	63	74	68	74		139	85	83	75	66	79		OO-150	136	60	53	74	73		OO-150	136	61	75	71	75		106	85	64	66	71	78		106	85	82	56	71	76		79	69	88	79	74	72		79	69	81	74	76	66		106	63	66	65		106	63	67	76	59	74	64	67
ENSMUSG00000055945	Prr18	17	8556291		0	1	0	0	0	0	P	1	5	1	0	1	0	0		5	1	2	0	1	1		OO-10	4	1	0	1	0		OO-10	4	1	1	0	1		3	1	2	1	2	0		3	1	3	0	1	1		1	1	4	0	1	0		1	1	2	1	0	0		4	1	1	1		4	1	1	1	1	1	0	0
ENSMUSG00000024422	Dhx16	17	36190711		0	1	0	0	0	0	P	1	136	104	44	63	54	62		136	104	54	50	46	55		OO-187	162	57	51	60	68		OO-187	162	55	68	61	71		111	102	43	42	52	64		111	102	69	43	50	78		75	85	62	58	47	70		75	85	67	49	59	56		59	60	30	36		59	60	35	41	47	39	44	46
ENSMUSG00000024064	Galnt14	17	73800223		0	1	0	0	0	0	P	1	4	1	0	0	0	1		4	1	0	1	1	1		OO-6	1	1	1	2	0		OO-6	1	1	1	1	0		3	2	1	0	2	1		3	2	1	0	1	1		4	1	2	1	3	1		4	1	1	1	4	1		3	1	2	1		3	1	0	1	2	1	1	1
ENSMUSG00000071192	Wfikkn1	17	26096602		0	0	1	0	0	0	P	1	9	5	2	3	2	2		9	5	4	2	4	4		8	4	2	2	1	2		8	4	2	2	2	2		OO-15	9	2	3	3	2		OO-15	9	3	2	5	5		9	5	3	2	3	3		9	5	3	2	3	2		6	2	4	2		6	2	4	4	2	1	2	2
ENSMUSG00000068037	Mas1	17	13059966		1	0	0	0	0	0	P	1	OO-20	7	1	0	9	2		OO-20	7	1	3	4	1		1	1	1	5	2	0		1	1	3	8	0	0		0	2	3	2	4	1		0	2	1	5	2	1		0	1	0	0	0	1		0	1	0	0	1	1		2	4	2	4		2	4	0	1	0	0	2	1
ENSMUSG00000023942	Slc29a1	17	45896126		1	0	0	0	0	0	P	1	OO-1427	348	389	445	366	330		OO-1427	348	643	365	395	382		956	705	358	305	496	397		956	705	417	303	442	505		779	413	499	378	497	363		779	413	537	328	435	338		557	514	474	244	437	272		557	514	621	285	491	297		883	370	420	321		883	370	421	445	497	269	422	331
ENSMUSG00000071073	Lrrc73	17	46564457		1	0	0	0	0	0	P	1	OO-11	2	1	2	1	1		OO-11	2	1	1	1	1		4	4	1	1	2	2		4	4	1	3	1	2		3	3	1	1	2	1		3	3	2	2	3	4		3	4	4	2	1	1		3	4	1	2	1	2		2	3	2	2		2	3	1	2	1	1	2	2
ENSMUSG00000012296	Tjap1	17	46568777		1	0	0	0	0	0	P	1	OO-21	12	9	11	10	8		OO-21	12	10	9	9	9		17	17	8	9	9	7		17	17	8	10	7	9		14	10	11	7	8	9		14	10	10	7	9	12		11	13	10	11	9	9		11	13	12	10	9	8		16	10	10	10		16	10	9	9	9	10	8	9
ENSMUSG00000023067	Cdkn1a	17	29309950		1	0	0	0	0	0	P	1	OO-20	2	10	0	2	2		OO-20	2	8	3	1	1		3	7	1	2	3	2		3	7	2	1	12	3		2	1	6	2	9	4		2	1	1	6	1	1		2	1	1	9	1	0		2	1	6	1	1	1		2	10	3	1		2	10	11	1	1	1	1	1
ENSMUSG00000024037	Wdr4	17	31713296		1	0	0	0	0	0	P	1	OO-68	48	13	15	20	13		OO-68	48	21	15	17	20		33	45	13	20	17	19		33	45	11	21	12	13		45	41	15	14	19	17		45	41	11	16	22	23		34	17	19	13	19	13		34	17	13	13	12	10		58	29	17	18		58	29	13	20	11	18	13	17
ENSMUSG00000041258	Zfp236	18	82611718		1	1	0	0	1	0	P	3	OO-17	15	6	6	7	7		OO-17	15	7	5	6	8		OO-20	15	6	5	7	6		OO-20	15	6	5	6	7		12	9	6	6	10	8		12	9	7	4	6	7		6	8	9	6	6	6		6	8	6	5	6	7		OO-21	10	7	7		OO-21	10	3	8	5	6	6	6
ENSMUSG00000038773	Kdm3b	18	34910100		1	1	0	0	0	0	P	2	OO-24	22	8	9	12	11		OO-24	22	10	7	9	12		OO-24	16	9	8	10	8		OO-24	16	7	7	8	9		21	16	7	9	11	10		21	16	9	6	9	9		14	9	11	10	11	10		14	9	10	9	10	10		22	10	10	7		22	10	6	8	8	10	8	10
ENSMUSG00000019143	Hars2	18	36916061		1	1	0	0	0	0	P	2	OO-78	53	28	33	33	35		OO-78	53	36	30	32	34		OO-82	54	34	27	35	29		OO-82	54	31	33	34	35		65	57	27	25	37	33		65	57	31	24	33	39		49	38	39	31	36	34		49	38	35	31	33	33		65	33	33	29		65	33	22	36	31	26	29	27
ENSMUSG00000024566	Atp9b	18	80777356		1	1	0	0	0	0	P	2	OO-33	21	10	14	13	12		OO-33	21	12	9	11	15		OO-29	19	13	13	14	12		OO-29	19	13	13	14	14		28	27	9	11	12	13		28	27	10	9	13	16		23	17	13	14	13	14		23	17	11	12	13	13		23	14	14	11		23	14	10	13	11	11	11	11
ENSMUSG00000024579	Pcyox1l	18	61829908		0	1	0	0	0	0	P	1	16	7	4	5	5	5		16	7	7	4	4	5		OO-16	12	6	5	6	5		OO-16	12	6	4	3	5		15	6	6	6	5	4		15	6	8	4	6	7		8	6	6	5	4	4		8	6	6	4	5	3		10	6	8	4		10	6	5	5	5	5	5	5
ENSMUSG00000024485	Slc4a9	18	36661200		1	0	0	0	0	0	P	1	OO-157	16	58	26	23	28		OO-157	16	64	30	24	21		72	16	60	50	47	11		72	16	68	37	35	17		128	1	53	20	15	16		128	1	29	14	28	26		42	12	22	21	19	15		42	12	93	15	23	17		15	4	5	6		15	4	21	6	16	0	10	10
ENSMUSG00000006050	Sra1	18	36799734		1	0	0	0	0	0	P	1	OO-258	125	86	129	114	104		OO-258	125	113	98	114	129		159	148	100	83	105	105		159	148	118	127	106	115		170	147	103	104	111	94		170	147	109	101	134	147		137	115	133	110	119	107		137	115	99	95	95	104		142	117	138	124		142	117	85	112	107	102	99	103
ENSMUSG00000117679	Apbb3	18	36804207		1	0	0	0	0	0	P	1	OO-153	66	32	46	34	32		OO-153	66	48	36	42	39		134	81	35	37	53	41		134	81	39	48	44	45		90	74	53	41	61	42		90	74	57	29	54	64		88	67	49	39	44	33		88	67	41	30	46	40		89	36	44	46		89	36	24	43	37	49	32	28
ENSMUSG00000024589	Nedd4l	18	65020776		1	0	0	0	0	0	P	1	OO-36	14	13	5	7	8		OO-36	14	20	12	7	9		19	18	5	13	7	7		19	18	7	4	8	7		9	7	12	8	11	9		9	7	6	10	5	8		8	8	8	10	7	5		8	8	15	7	6	6		15	11	6	4		15	11	9	5	5	7	6	8
ENSMUSG00000044906	4930503L19Rik	18	70585283		0	0	1	0	0	0	P	1	7	9	3	2	5	2		7	9	3	2	3	4		8	8	4	3	3	3		8	8	3	2	2	3		11	OO-16	2	1	4	3		11	OO-16	3	1	4	3		12	3	5	3	6	2		12	3	4	3	6	5		8	2	3	2		8	2	1	2	3	2	1	3
ENSMUSG00000041225	Arhgap12	18	6024427		0	1	0	0	0	0	P	1	23	21	13	14	13	14		23	21	13	12	11	11		OO-29	17	16	15	15	10		OO-29	17	13	11	11	12		22	17	11	13	11	11		22	17	12	11	11	14		18	13	11	14	14	15		18	13	14	14	12	12		18	14	13	10		18	14	13	11	10	12	13	12
ENSMUSG00000024949	Sf1	19	6413720		1	1	1	0	0	0	P	3	OO-224	147	96	91	98	98		OO-224	147	112	89	99	101		OO-249	172	112	114	109	96		OO-249	172	99	100	103	96		OO-220	137	108	81	105	97		OO-220	137	115	69	109	135		179	135	122	102	108	98		179	135	124	99	108	113		180	96	101	78		180	96	70	88	87	93	85	88
ENSMUSG00000045098	Kmt5b	19	3817421		1	1	1	0	0	0	P	3	OO-25	18	9	10	12	10		OO-25	18	10	8	12	10		OO-22	17	11	9	10	8		OO-22	17	8	8	8	10		OO-21	15	7	8	10	9		OO-21	15	9	7	9	11		12	9	10	9	10	10		12	9	10	10	9	7		19	9	9	8		19	9	7	9	9	10	9	12
ENSMUSG00000025220	Oga	19	45738698		1	1	1	0	0	0	P	3	OO-89	54	27	30	36	35		OO-89	54	33	26	33	34		OO-84	51	37	43	34	32		OO-84	51	29	29	26	33		OO-76	60	27	25	35	35		OO-76	60	31	26	31	45		54	47	31	31	31	39		54	47	32	34	31	33		59	30	32	27		59	30	20	32	28	32	29	30
ENSMUSG00000024871	Doc2g	19	4053313		1	1	0	0	1	0	P	3	OO-19	13	1	2	3	2		OO-19	13	5	2	3	4		OO-22	15	3	3	2	5		OO-22	15	4	4	2	4		14	12	2	1	5	2		14	12	5	3	5	6		9	14	4	2	3	3		9	14	3	3	3	2		OO-18	7	5	4		OO-18	7	2	5	3	1	3	2
ENSMUSG00000024910	Ctsw	19	5515071		0	0	0	1	1	0	P	2	2	2	2	1	3	1		2	2	1	0	1	1		5	2	2	2	1	1		5	2	2	1	1	1		7	1	1	1	1	1		7	1	2	0	2	1		OO-8	2	1	0	1	0		OO-8	2	2	1	1	1		OO-8	1	4	1		OO-8	1	1	1	1	1	0	1
ENSMUSG00000016495	Plgrkt	19	29325999		1	1	0	0	0	0	P	2	OO-73	46	21	20	45	15		OO-73	46	24	14	24	23		OO-81	22	26	23	21	14		OO-81	22	28	18	23	18		58	48	20	20	23	13		58	48	19	14	32	23		52	27	21	17	31	17		52	27	20	16	24	19		64	22	35	15		64	22	20	12	20	17	17	19
ENSMUSG00000024948	Map4k2	19	6391165		0	1	0	0	1	0	P	2	42	46	12	14	20	16		42	46	21	12	13	16		OO-56	42	17	17	15	15		OO-56	42	16	15	15	15		51	36	14	11	23	17		51	36	20	10	21	17		35	28	19	15	17	14		35	28	19	15	21	19		OO-59	24	24	16		OO-59	24	14	20	18	14	15	15
ENSMUSG00000053080	2700081O15Rik	19	7394990		0	1	1	0	0	0	P	2	8	12	3	3	5	2		8	12	6	3	4	5		OO-14	8	5	4	4	3		OO-14	8	4	3	4	3		11	OO-15	4	2	5	3		11	OO-15	4	1	7	5		12	4	5	3	4	2		12	4	5	3	5	3		11	3	4	3		11	3	2	4	4	2	2	4
ENSMUSG00000060224	Pyroxd2	19	42714297		1	0	0	0	1	0	P	2	OO-200	117	57	45	51	38		OO-200	117	72	55	63	45		129	79	42	58	35	36		129	79	67	47	37	46		116	70	34	53	37	31		116	70	50	42	46	39		32	72	41	39	69	32		32	72	51	36	45	49		OO-172	57	38	40		OO-172	57	38	40	39	40	40	35
ENSMUSG00000043789	Vwce	19	10611577		0	1	1	0	0	0	P	2	68	64	46	42	32	42		68	64	61	42	45	44		OO-132	93	52	42	52	34		OO-132	93	42	45	43	45		OO-129	81	39	44	36	41		OO-129	81	58	35	46	94		100	54	33	48	52	51		100	54	72	43	46	50		96	32	38	31		96	32	35	35	36	52	40	44
ENSMUSG00000025060	Slk	19	47568117		1	1	0	0	0	0	P	2	OO-51	41	17	21	23	27		OO-51	41	22	16	20	24		OO-54	32	26	23	26	21		OO-54	32	23	22	21	21		46	46	16	18	24	26		46	46	18	14	20	24		31	21	24	20	23	22		31	21	21	20	23	23		40	17	18	16		40	17	13	17	19	20	18	20
ENSMUSG00000025001	Hells	19	38919359		0	1	0	0	0	0	P	1	2	3	0	1	1	1		2	3	2	1	1	2		OO-7	5	1	1	1	2		OO-7	5	1	1	1	1		2	3	1	0	2	2		2	3	1	0	1	1		1	1	2	1	1	0		1	1	1	0	1	1		5	2	2	1		5	2	0	2	1	1	1	1
ENSMUSG00000024830	Rps6kb2	19	4203990		1	0	0	0	0	0	P	1	OO-49	40	17	25	25	20		OO-49	40	21	18	19	22		45	40	20	24	22	21		45	40	22	25	25	21		41	36	18	18	23	23		41	36	20	17	27	29		38	29	22	23	24	24		38	29	18	19	21	23		40	31	24	22		40	31	17	21	22	22	21	24
ENSMUSG00000048621	Gm6377	X	108240362		1	1	0	0	0	0	P	2	OO-15	3	4	4	3	2		OO-15	3	4	2	5	3		OO-13	2	4	2	3	2		OO-13	2	3	3	3	4		10	5	3	2	4	2		10	5	4	2	4	3		5	3	4	2	4	2		5	3	3	2	4	2		4	1	3	1		4	1	3	2	2	2	2	2
ENSMUSG00000051323	Pcdh19	X	132483609		0	0	0	1	0	0	P	1	0	0	0	0	0	0		0	0	0	0	0	0		0	0	0	0	0	0		0	0	0	0	0	0		0	0	0	0	0	0		0	0	0	0	0	0		OO-27	0	0	0	0	0		OO-27	0	0	0	0	0		0	0	0	0		0	0	0	0	0	0	0	0
ENSMUSG00000044150	Bclaf3	X	158309684		0	0	1	0	0	0	P	1	6	5	2	3	3	3		6	5	3	2	2	3		7	5	4	3	3	2		7	5	3	3	3	3		OO-8	5	2	3	3	2		OO-8	5	3	2	3	4		4	3	3	3	3	3		4	3	4	3	3	3		4	3	4	3		4	3	3	3	3	3	2	2
ENSMUSG00000043384	Gprasp1	X	134643482		1	0	0	0	0	0	P	1	OO-28	19	5	10	7	6		OO-28	19	8	7	8	7		20	14	7	10	7	5		20	14	7	6	6	7		18	18	6	6	8	6		18	18	7	5	8	7		11	12	10	7	8	7		11	12	9	7	8	8		24	13	8	5		24	13	4	6	6	5	6	8
ENSMUSG00000035967	Ints6l	X	55500217		0	0	1	0	0	0	P	1	16	14	4	4	8	4		16	14	5	3	6	7		22	12	7	4	6	5		22	12	6	5	4	5		OO-23	20	3	3	8	4		OO-23	20	4	2	8	4		13	7	7	2	6	3		13	7	4	4	7	2		22	4	7	4		22	4	3	4	6	3	3	4
ENSMUSG00000031295	Phka2	X	159285162		0	0	1	0	0	0	P	1	36	29	20	20	23	18		36	29	15	17	17	21		25	11	28	32	28	13		25	11	19	23	18	23		45	OO-66	17	21	14	19		45	OO-66	18	15	21	25		36	22	14	23	25	26		36	22	19	21	21	19		21	12	18	13		21	12	16	11	15	21	21	20
ENSMUSG00000031154	Otud5	X	7707603		1	0	0	0	0	0	P	1	OO-132	108	45	58	63	54		OO-132	108	61	46	56	57		119	101	50	58	52	47		119	101	48	50	45	62		109	85	51	41	48	46		109	85	61	41	55	63		107	67	64	55	62	62		107	67	63	55	57	55		119	54	57	48		119	54	39	57	48	59	54	63
ENSMUSG00000038344	Txlng	X	161561915		0	1	0	0	0	0	P	1	57	65	16	25	21	26		57	65	28	20	22	26		OO-87	48	19	14	20	28		OO-87	48	18	21	18	26		53	43	20	17	43	28		53	43	27	17	26	28		22	20	30	15	20	20		22	20	23	21	21	22		60	25	20	26		60	25	10	30	20	17	19	16
ENSMUSG00000041718	Alg13	X	143100800		1	0	0	0	0	0	P	1	8	OO-13	5	3	5	7		8	OO-13	5	3	4	7		6	6	6	3	4	4		6	6	4	4	3	5		9	7	4	3	4	3		9	7	4	3	5	6		6	3	4	4	5	4		6	3	4	5	4	5		9	5	5	4		9	5	4	4	5	4	4	4
ENSMUSG00000040586	Ofd1	X	165173029		0	0	1	0	0	0	P	1	8	9	4	7	8	6		8	9	5	4	5	6		8	6	6	6	7	5		8	6	6	5	5	6		OO-20	10	4	6	6	7		OO-20	10	4	9	8	8		9	7	6	7	7	6		9	7	5	5	6	7		6	4	6	5		6	4	4	5	6	6	5	5
ENSMUSG00000031216	Stard8	X	98046854		0	0	1	0	0	0	P	1	23	34	12	10	16	10		23	34	13	10	13	15		38	19	14	11	15	9		38	19	11	9	14	11		42	OO-51	9	8	17	10		42	OO-51	13	5	19	10		39	16	14	6	16	7		39	16	15	8	19	11		32	5	12	8		32	5	7	9	13	8	6	9
ENSMUSG00000031310	Zmym3	X	100447990		0	1	0	0	0	0	P	1	28	24	10	11	13	12		28	24	14	8	11	13		OO-40	23	14	14	11	10		OO-40	23	11	11	12	11		30	28	8	12	14	11		30	28	13	7	14	15		24	15	11	15	13	12		24	15	15	12	14	16		27	13	16	7		27	13	9	10	9	12	11	13
ENSMUSG00000096852	Cyp2d12	15	82439273		1	1	0	0	0	0	Q	1	0	OO-6	0	1	0	0		0	OO-6	1	1	0	0		1	4	1	OO-7	0	0		1	4	1	1	0	1		0	0	0	0	0	0		0	0	1	0	0	0		0	0	0	1	0	0		0	0	0	1	0	0		1	4	0	2		1	4	1	1	0	1	1	1
ENSMUSG00000001827	Folr1	7	101507538		3	0	0	0	0	1	Q	2	OO-5	OO-5	4	2	OO-6	2		OO-5	OO-5	2	0	0	2		0	0	0	0	0	0		0	0	0	0	0	0		0	0	0	0	0	0		0	0	0	0	0	0		0	0	0	0	0	0		0	0	0	0	0	0		0	0	0	0		0	0	0	0	0	0	0	0
ENSMUSG00000039145	Camk1d	2	5298268		2	0	2	0	0	2	Q	1	OO-21	1	OO-45	2	2	17		OO-21	1	5	2	1	2		2	1	4	3	3	1		2	1	5	2	2	2		10	1	4	OO-44	11	11		10	1	OO-31	2	2	10		1	1	2	2	3	2		1	1	3	2	3	2		2	2	5	2		2	2	5	2	2	2	2	2
ENSMUSG00000067642	Adgrf3	5	30398429		0	0	0	2	4	2	Q	1	0	0	0	0	0	0		0	0	0	0	0	0		0	0	0	0	0	0		0	0	0	0	0	0		0	0	0	0	0	0		0	0	0	0	0	0		0	3	0	0	0	0		0	3	5	OO-6	OO-8	0		OO-8	0	4	0		OO-8	0	3	OO-8	OO-5	2	OO-7	2
ENSMUSG00000025359	Pmel	10	128540064		0	2	0	0	0	1	Q	0	1	1	1	1	1	1		1	1	1	1	1	2		3	2	OO-5	3	OO-7	5		3	2	3	1	1	3		1	0	1	1	1	1		1	0	1	0	1	1		1	0	1	1	1	1		1	0	1	0	1	0		1	1	1	1		1	1	0	1	1	1	1	1
ENSMUSG00000020937	Plcd3	11	102961130		0	1	2	0	0	1	Q	1	3	3	1	1	1	1		3	3	2	1	1	1		OO-14	2	1	2	1	1		OO-14	2	1	1	1	2		6	3	6	OO-11	5	OO-9		6	3	1	1	2	1		4	2	1	1	2	1		4	2	2	1	2	1		3	2	2	1		3	2	1	1	1	1	1	1
ENSMUSG00000045776	Lrtm1	14	28740165		2	1	0	0	0	1	Q	0	7	0	OO-10	0	0	0		7	0	OO-8	1	6	1		5	0	1	0	1	0		5	0	3	0	OO-9	0		1	0	1	0	3	0		1	0	3	0	4	0		0	0	0	0	1	0		0	0	0	0	0	0		0	0	2	0		0	0	1	0	0	0	0	0
ENSMUSG00000053841	Txlna	4	129519871		0	0	0	0	1	0	Q	0	54	34	19	30	28	26		54	34	34	22	25	27		49	44	23	19	26	26		49	44	24	27	22	25		35	24	22	22	20	27		35	24	29	18	22	27		28	21	39	24	23	26		28	21	25	24	22	27		55	33	22	29		55	33	19	OO-58	26	26	27	22
ENSMUSG00000050910	Cdr2l	11	115272742		0	0	1	0	0	0	Q	0	7	8	2	3	6	2		7	8	5	2	3	5		11	6	3	2	3	3		11	6	3	2	4	3		9	13	3	OO-17	4	4		9	13	4	1	5	3		9	4	4	2	4	2		9	4	4	3	4	4		11	3	4	3		11	3	2	3	3	2	2	4
ENSMUSG00000007655	Cav1	6	17306334		2	0	2	0	0	2	S	1	2	OO-27	4	13	5	OO-23		2	OO-27	5	3	5	4		5	3	5	6	6	5		5	3	4	5	5	3		8	10	4	15	5	OO-20		8	10	4	OO-43	9	6		6	8	3	10	4	2		6	8	5	6	5	4		5	4	5	3		5	4	4	3	9	4	5	5
ENSMUSG00000026602	Nphs2	1	156138297		0	0	1	0	2	1	S	1	0	0	0	0	0	0		0	0	0	0	0	0		0	0	0	0	0	0		0	0	0	0	0	0		0	OO-17	0	1	0	0		0	OO-17	0	4	1	0		0	0	0	0	0	0		0	0	0	0	0	0		0	2	2	0		0	2	3	0	0	0	OO-5	OO-6
ENSMUSG00000027004	Frzb	2	80242314		0	0	0	3	0	1	S	0	1	3	2	2	4	2		1	3	2	2	3	2		1	1	2	2	2	10		1	1	2	12	1	1		1	4	3	1	2	2		1	4	1	1	3	1		2	4	1	OO-19	3	OO-26		2	4	1	OO-36	2	6		1	3	2	7		1	3	1	9	1	13	8	10
ENSMUSG00000041333	Mup4	4	59956804		0	2	0	0	0	1	S	0	4	1	0	0	0	1		4	1	2	0	0	0		1	2	4	4	OO-6	5		1	2	OO-6	0	0	0		0	1	3	0	0	0		0	1	0	1	0	0		1	0	0	1	0	0		1	0	0	0	0	0		1	0	1	1		1	0	0	1	0	1	0	0
ENSMUSG00000046245	Pilra	5	137820214		0	0	0	2	0	1	S	0	0	1	1	1	4	6		0	1	1	1	1	2		0	3	1	0	0	0		0	3	0	0	0	0		0	0	1	0	0	1		0	0	1	0	1	0		0	2	1	OO-10	1	4		0	2	1	OO-7	1	1		1	1	3	2		1	1	0	1	1	2	0	1
ENSMUSG00000036111	Lmo1	7	108737779		2	0	0	0	0	1	S	0	0	0	0	0	0	0		0	0	OO-8	0	0	OO-7		0	0	0	0	0	0		0	0	0	0	0	0		0	0	0	0	0	0		0	0	0	0	0	0		0	0	0	0	0	0		0	0	0	0	0	0		0	0	0	0		0	0	0	0	0	0	0	0
ENSMUSG00000078452	Raet1d	10	22236451		0	0	1	2	0	1	S	0	1	1	3	2	2	3		1	1	2	3	1	2		1	3	9	3	2	3		1	3	3	2	2	4		5	2	OO-53	9	26	7		5	2	18	30	21	24		6	11	37	OO-75	OO-77	17		6	11	4	44	2	38		1	3	3	3		1	3	3	2	2	1	2	0
ENSMUSG00000049985	Ankrd55	13	112424985		0	2	0	1	0	1	S	1	2	0	0	0	0	0		2	0	1	0	0	1		5	2	OO-36	3	OO-43	2		5	2	7	0	3	2		1	0	0	0	0	0		1	0	0	0	0	0		OO-39	9	31	13	10	14		OO-39	9	7	9	13	8		0	1	1	1		0	1	2	1	2	0	1	2
ENSMUSG00000022032	Scara5	14	65903852		1	2	0	0	0	1	S	1	0	7	0	1	1	OO-32		0	7	0	2	0	3		0	OO-26	0	3	0	OO-12		0	OO-26	0	1	0	4		0	0	0	0	0	0		0	0	0	1	0	0		0	1	0	2	0	0		0	1	0	2	0	0		0	1	0	1		0	1	0	0	0	0	0	0
ENSMUSG00000023034	Nr4a1	15	101152150		1	1	0	0	2	1	S	1	4	4	2	2	3	1		4	4	2	5	10	OO-125		2	OO-17	2	2	1	2		2	OO-17	1	4	1	1		4	4	2	1	2	1		4	4	1	2	3	3		6	3	2	2	1	4		6	3	2	1	2	1		4	2	10	1		4	2	3	2	2	6	OO-56	OO-49
ENSMUSG00000034634	Ly6d	15	74633905		3	0	0	0	0	1	S	0	1	0	OO-12	1	OO-20	1		1	0	OO-10	1	3	0		0	0	5	1	1	1		0	0	2	1	0	1		1	0	2	0	0	0		1	0	1	1	0	1		2	0	1	1	4	0		2	0	5	0	1	1		2	1	7	1		2	1	8	0	1	1	3	1
ENSMUSG00000024131	Slc3a1	17	85335804		0	0	4	1	0	1	S	1	12	5	3	3	1	3		12	5	4	3	2	2		7	5	1	2	2	2		7	5	2	2	3	4		12	4	OO-60	OO-97	OO-53	OO-54		12	4	2	2	3	3		2	OO-26	5	2	3	3		2	OO-26	3	2	3	2		4	4	2	2		4	4	4	2	2	1	2	1
ENSMUSG00000024365	Cyp21a1	17	35020322		0	1	0	0	2	1	S	0	3	5	1	3	1	1		3	5	1	1	1	3		0	2	0	1	0	6		0	2	0	OO-20	0	1		1	2	1	2	1	2		1	2	0	3	1	2		2	2	2	2	1	5		2	2	0	1	0	0		3	6	1	OO-20		3	6	1	OO-14	0	3	0	1
ENSMUSG00000015467	Egfl8	17	34832323		0	0	0	2	0	1	S	1	9	4	2	3	3	2		9	4	5	2	4	4		9	11	3	4	4	3		9	11	5	4	3	3		10	6	4	2	4	2		10	6	5	2	3	5		OO-64	4	3	5	OO-262	3		OO-64	4	5	4	4	3		9	3	3	3		9	3	2	3	4	2	4	4
ENSMUSG00000024253	Dync2li1	17	84933924		0	0	2	0	0	1	S	0	1	2	1	5	3	2		1	2	4	2	1	1		1	1	2	2	3	1		1	1	1	2	1	1		2	5	2	OO-18	2	OO-12		2	5	1	7	3	4		2	2	2	4	2	2		2	2	2	3	3	2		1	2	2	2		1	2	2	3	1	1	2	1
ENSMUSG00000024029	Tff3	17	31344280		0	2	0	0	0	1	S	0	0	0	0	0	0	1		0	0	0	0	0	0		0	0	0	OO-13	1	OO-18		0	0	0	4	0	0		0	0	0	0	0	0		0	0	0	0	0	0		0	0	0	1	0	1		0	0	0	3	0	3		0	0	1	0		0	0	0	0	0	0	1	0
ENSMUSG00000071723	Gspt2	X	93679675		0	0	0	2	0	1	S	0	0	1	0	0	0	1		0	1	0	0	0	1		0	0	1	0	0	0		0	0	0	0	1	0		1	1	0	1	1	1		1	1	0	0	1	1		4	1	0	3	OO-7	0		4	1	3	0	1	OO-7		3	0	3	2		3	0	2	2	1	3	1	0
ENSMUSG00000026628	Atf3	1	190902493		1	0	0	0	1	0	S	0	3	1	4	1	5	3		3	1	3	2	4	OO-14		2	9	3	1	1	1		2	9	3	3	1	1		2	1	4	2	2	2		2	1	2	0	6	8		1	1	5	2	3	3		1	1	1	1	3	2		2	1	3	2		2	1	2	1	3	10	OO-15	10
ENSMUSG00000026077	Npas2	1	39232812		0	0	0	1	1	0	S	0	3	1	4	0	0	0		3	1	2	2	0	0		0	1	0	4	0	0		0	1	0	0	0	0		0	0	1	0	0	0		0	0	0	4	0	0		0	1	0	OO-7	0	0		0	1	3	1	0	0		0	5	0	0		0	5	OO-9	0	0	1	0	1
ENSMUSG00000038768	9130409I23Rik	1	180878802		0	0	0	1	0	0	S	0	26	24	65	53	38	36		26	24	28	58	42	38		4	31	20	30	5	24		4	31	17	34	19	50		10	10	7	54	25	28		10	10	19	89	34	39		38	61	76	195	OO-283	171		38	61	31	86	46	65		34	54	18	52		34	54	21	35	21	67	27	39
ENSMUSG00000049515	Espnl	1	91249797		0	0	0	1	0	0	S	0	1	1	0	0	0	1		1	1	0	0	0	0		4	1	0	0	0	0		4	1	1	0	1	0		0	0	0	0	1	1		0	0	0	0	1	1		1	0	OO-5	0	0	0		1	0	0	0	0	0		1	0	1	0		1	0	0	1	0	0	0	0
ENSMUSG00000020423	Btg2	1	134002908		0	0	0	0	1	0	S	0	9	4	20	5	16	11		9	4	13	11	25	23		10	15	9	10	10	5		10	15	14	10	9	6		7	4	19	5	9	6		7	4	8	3	9	9		9	8	10	8	9	8		9	8	13	8	14	11		6	5	OO-38	3		6	5	11	5	7	9	17	10
ENSMUSG00000064246	Chil1	1	134109914		0	0	0	0	1	0	S	0	0	0	1	0	0	0		0	0	1	0	1	0		0	0	0	0	1	0		0	0	0	0	0	0		0	0	0	1	2	0		0	0	2	0	0	2		0	1	1	1	4	1		0	1	1	0	3	0		1	0	3	1		1	0	2	0	OO-6	1	0	1
ENSMUSG00000034220	Gpc1	1	92759367		0	1	0	0	0	0	S	0	0	1	1	1	1	1		0	1	0	1	0	1		0	2	1	4	1	1		0	2	2	OO-5	0	1		1	0	0	0	0	0		1	0	1	1	1	0		0	0	0	0	1	1		0	0	0	2	1	0		1	1	2	1		1	1	0	0	0	0	0	0
ENSMUSG00000059089	Fcgr4	1	170846489		0	0	0	0	1	0	S	0	1	0	1	1	5	1		1	0	2	1	1	6		0	1	3	0	2	1		0	1	1	1	2	1		1	0	1	0	1	1		1	0	3	0	3	0		4	0	1	1	3	1		4	0	3	1	4	3		1	1	OO-13	1		1	1	0	1	0	1	0	1
ENSMUSG00000026535	Ifi202b	1	173790134		0	0	0	0	1	0	S	0	9	9	10	6	28	7		9	9	10	7	9	16		6	8	10	7	10	3		6	8	6	4	5	5		10	11	7	2	8	6		10	11	9	2	12	6		10	3	7	4	8	2		10	3	9	3	10	5		14	2	OO-45	4		14	2	6	4	5	5	3	13
ENSMUSG00000026390	Marco	1	120402267		0	0	0	0	1	0	S	0	1	3	6	4	31	2		1	3	4	1	11	17		2	1	9	3	21	3		2	1	3	3	13	7		6	1	3	1	41	12		6	1	8	0	20	4		10	1	2	0	12	1		10	1	10	1	15	13		4	1	OO-92	1		4	1	3	1	4	11	1	5
ENSMUSG00000027398	Il1b	2	129206490		1	0	0	0	1	0	S	0	2	1	3	1	7	1		2	1	3	1	1	OO-11		1	2	4	0	2	0		1	2	2	1	1	1		3	1	1	1	3	1		3	1	3	0	2	1		3	1	2	1	2	1		3	1	3	1	2	2		8	0	OO-20	0		8	0	2	1	1	1	1	4
ENSMUSG00000003283	Hck	2	152950388		0	0	0	0	1	0	S	0	4	5	4	3	13	2		4	5	4	2	2	7		3	2	4	2	4	1		3	2	3	2	4	4		6	3	2	1	4	3		6	3	5	1	4	1		9	1	4	1	5	1		9	1	4	2	5	5		6	1	OO-20	2		6	1	3	1	1	2	1	3
ENSMUSG00000027577	Chrna4	2	180660173		0	0	0	0	1	0	S	0	101	4	39	8	14	11		101	4	25	19	12	4		5	8	16	33	9	9		5	8	20	11	2	24		6	6	18	76	4	7		6	6	31	11	13	7		4	22	1	22	21	4		4	22	29	16	9	50		5	1	OO-106	5		5	1	30	2	1	9	8	12
ENSMUSG00000026773	Pfkfb3	2	11476244		0	1	0	0	0	0	S	0	46	19	3	79	12	19		46	19	9	20	7	28		18	17	9	5	30	23		18	17	17	36	9	OO-84		10	36	10	13	4	6		10	36	9	6	7	13		5	33	14	15	13	18		5	33	4	11	8	12		7	9	4	49		7	9	3	66	18	23	19	10
ENSMUSG00000035226	Rims4	2	163701671		1	0	0	0	0	0	S	0	2	0	OO-12	0	2	0		2	0	4	0	0	0		0	0	0	0	0	0		0	0	0	0	0	0		0	0	0	0	0	0		0	0	0	0	0	0		0	0	0	0	0	0		0	0	0	0	0	0		0	0	0	0		0	0	0	0	0	0	0	0
ENSMUSG00000018211	Wfdc15b	2	164056374		0	1	0	0	0	0	S	0	0	2	1	1	2	0		0	2	1	0	1	1		1	0	0	3	0	0		1	0	1	OO-7	1	0		0	0	0	0	1	1		0	0	0	0	1	0		3	1	0	0	1	1		3	1	0	0	0	1		1	0	1	0		1	0	0	0	0	0	0	0
ENSMUSG00000037902	Sirpa	2	129434755		0	0	0	0	1	0	S	0	5	6	8	5	27	6		5	6	8	4	7	11		6	5	9	5	9	6		6	5	7	5	8	7		12	6	5	2	6	5		12	6	9	2	9	3		27	4	7	6	16	4		27	4	15	10	20	14		26	3	OO-50	7		26	3	5	6	4	5	3	7
ENSMUSG00000027322	Siglec1	2	130911140		0	0	0	0	1	0	S	0	0	1	2	1	5	1		0	1	1	1	1	4		0	0	1	0	2	0		0	0	1	0	1	2		1	0	1	0	1	1		1	0	3	0	1	0		1	0	2	0	2	0		1	0	3	0	4	3		2	0	OO-10	1		2	0	1	0	0	1	0	2
ENSMUSG00000079039	Gm11037	2	130975417		0	0	1	0	0	0	S	0	0	0	0	0	0	2		0	0	0	0	0	0		0	0	0	0	0	0		0	0	0	0	0	0		4	0	0	0	0	0		4	0	0	0	OO-6	0		0	0	0	0	0	0		0	0	2	0	0	3		0	0	0	0		0	0	0	0	3	3	0	0
ENSMUSG00000027514	Zbp1	2	173048405		1	0	0	0	0	0	S	0	1	5	3	2	OO-17	5		1	5	3	2	3	5		4	2	6	6	4	3		4	2	6	5	4	3		6	2	5	2	1	2		6	2	3	1	3	3		9	2	4	4	2	3		9	2	2	2	3	2		6	2	7	4		6	2	5	1	5	13	4	5
ENSMUSG00000027533	Fabp5	3	10077608		0	1	1	0	1	0	S	0	5	6	21	6	22	6		5	6	13	4	8	3		4	14	10	6	8	6		4	14	OO-42	2	3	6		7	4	21	7	4	4		7	4	OO-47	4	8	1		5	3	7	16	6	4		5	3	25	7	7	8		5	4	OO-98	9		5	4	27	5	3	7	4	12
ENSMUSG00000015947	Fcgr1	3	96190225		1	0	0	0	1	0	S	0	0	0	1	1	OO-5	1		0	0	1	1	0	2		0	0	1	0	1	1		0	0	1	1	1	1		1	0	1	0	0	1		1	0	1	0	1	0		1	0	1	0	2	0		1	0	1	0	2	2		1	0	OO-5	0		1	0	0	0	0	1	0	1
ENSMUSG00000036362	P2ry13	3	59115313		1	0	0	0	1	0	S	0	0	0	1	1	OO-7	2		0	0	1	1	1	3		0	0	1	0	1	0		0	0	0	0	1	1		1	0	0	0	1	0		1	0	1	0	2	0		2	0	1	0	2	0		2	0	2	0	2	2		1	0	OO-6	0		1	0	1	0	0	1	0	1
ENSMUSG00000038642	Ctss	3	95434097		0	0	0	0	1	0	S	0	5	8	35	13	108	27		5	8	29	14	14	48		7	6	23	3	30	10		7	6	15	10	23	27		10	3	14	3	17	15		10	3	32	2	26	5		27	5	27	5	41	6		27	5	33	10	49	38		21	6	OO-133	10		21	6	14	8	8	13	4	25
ENSMUSG00000078780	Gm5150	3	16001034		0	0	0	0	1	0	S	0	1	1	2	1	7	3		1	1	1	1	1	2		0	0	2	0	2	1		0	0	1	1	1	1		1	0	1	0	0	0		1	0	2	0	2	0		3	1	1	0	2	0		3	1	2	1	4	3		3	0	OO-9	0		3	0	0	0	0	1	0	1
ENSMUSG00000027762	Sucnr1	3	59989290		0	0	0	1	0	0	S	0	11	37	8	15	1	14		11	37	4	23	2	4		9	15	5	15	2	1		9	15	27	18	9	5		6	1	8	12	2	3		6	1	2	10	2	1		10	6	6	37	11	12		10	6	11	OO-58	3	9		2	31	10	18		2	31	8	4	1	4	5	2
ENSMUSG00000027820	Mme	3	63148958		0	0	0	0	1	0	S	0	0	4	1	6	1	0		0	4	9	1	0	6		0	1	1	0	1	0		0	1	3	3	6	2		1	0	2	1	1	1		1	0	1	1	0	0		1	0	1	0	1	0		1	0	1	0	0	0		4	5	5	5		4	5	OO-15	0	1	3	3	2
ENSMUSG00000028268	Gbp3	3	142265787		1	0	0	0	0	0	S	0	5	5	4	4	OO-27	4		5	5	6	2	6	6		5	6	7	3	6	3		5	6	5	2	6	3		5	5	5	1	5	3		5	5	6	1	7	4		14	1	5	2	5	1		14	1	4	2	5	4		12	2	18	3		12	2	6	2	7	5	2	5
ENSMUSG00000040264	Gbp2b	3	142300608		0	0	0	0	1	0	S	0	4	9	10	4	20	5		4	9	9	3	6	10		4	4	7	2	3	5		4	4	4	4	6	4		8	7	8	3	9	5		8	7	7	1	9	6		13	2	4	2	7	1		13	2	6	3	7	6		13	3	OO-30	3		13	3	6	3	11	7	4	7
ENSMUSG00000070368	Prok1	3	107140113		0	0	0	1	0	0	S	0	0	5	1	3	1	3		0	5	1	1	0	2		1	1	5	5	4	1		1	1	3	3	1	2		4	1	8	3	1	4		4	1	3	3	0	1		5	2	4	OO-27	1	7		5	2	1	16	1	5		3	2	2	5		3	2	4	2	1	6	2	2
ENSMUSG00000027887	Sypl2	3	108118788		0	0	0	1	0	0	S	0	0	0	0	0	0	0		0	0	0	0	0	0		0	0	0	0	0	0		0	0	0	0	0	0		0	0	0	0	0	0		0	0	0	0	0	0		3	0	OO-5	0	4	3		3	0	0	0	0	0		0	0	0	0		0	0	0	0	0	0	0	0
ENSMUSG00000061540	Orm2	4	63280686		0	0	0	0	1	0	S	0	12	5	26	11	77	16		12	5	37	21	41	15		7	33	45	31	36	34		7	33	24	12	26	24		15	21	21	4	24	22		15	21	36	4	3	3		48	13	46	34	42	17		48	13	14	17	33	43		57	24	OO-224	38		57	24	38	29	32	79	10	14
ENSMUSG00000037731	Themis2	4	132509154		0	0	0	0	1	0	S	0	1	2	3	1	9	2		1	2	2	1	1	4		1	1	2	2	2	1		1	1	1	1	3	2		3	2	2	0	2	1		3	2	4	0	3	1		7	1	3	0	3	1		7	1	3	1	5	4		5	1	OO-13	1		5	1	1	1	1	2	1	2
ENSMUSG00000028874	Fgr	4	132701406		0	0	0	0	1	0	S	0	1	1	2	1	5	1		1	1	1	1	1	2		1	1	1	1	2	1		1	1	1	1	1	1		1	1	2	2	1	3		1	1	2	0	2	0		2	1	1	1	2	0		2	1	2	0	2	2		2	0	OO-6	1		2	0	1	0	1	1	1	2
ENSMUSG00000000682	Cd52	4	133809759		0	0	0	0	1	0	S	0	3	5	7	4	15	4		3	5	5	3	2	6		5	5	6	4	5	5		5	5	5	5	5	3		13	4	3	1	3	2		13	4	5	1	5	2		17	4	3	2	6	2		17	4	5	3	9	7		11	3	OO-21	2		11	3	3	3	4	2	1	5
ENSMUSG00000036905	C1qb	4	136607440		0	0	0	0	1	0	S	0	10	15	49	22	183	40		10	15	41	25	23	105		10	11	48	9	57	20		10	11	25	21	48	56		22	10	21	3	33	32		22	10	61	2	48	7		53	11	43	6	64	8		53	11	57	13	89	67		58	6	OO-262	21		58	6	19	13	11	21	7	38
ENSMUSG00000036896	C1qc	4	136617115		0	0	0	0	1	0	S	0	10	8	42	15	128	29		10	8	37	19	21	70		6	7	33	6	36	14		6	7	21	19	30	32		17	5	17	3	25	18		17	5	42	3	40	8		35	12	29	6	50	10		35	12	43	12	64	47		25	5	OO-172	11		25	5	14	9	7	15	6	28
ENSMUSG00000035692	Isg15	4	156283912		1	0	0	0	0	0	S	0	16	29	30	38	OO-95	31		16	29	30	25	22	27		14	27	22	32	18	24		14	27	27	24	19	21		9	6	24	26	16	24		9	6	20	18	26	32		31	25	20	31	35	23		31	25	14	21	16	27		19	38	45	30		19	38	38	18	23	60	57	57
ENSMUSG00000028859	Csf3r	4	125918343		0	0	0	0	1	0	S	0	3	4	3	2	4	1		3	4	2	1	1	2		1	3	3	2	2	1		1	3	2	1	1	1		6	4	1	1	1	1		6	4	2	1	2	1		6	2	2	2	2	1		6	2	2	2	2	2		6	1	OO-9	1		6	1	1	1	1	1	1	2
ENSMUSG00000028238	Atp6v0d2	4	19876841		0	0	0	0	1	0	S	0	5	0	15	1	2	1		5	0	2	1	1	1		5	0	6	3	7	1		5	0	11	2	7	3		2	1	3	2	8	2		2	1	4	1	10	1		2	0	2	1	7	1		2	0	4	1	4	1		10	0	OO-35	1		10	0	9	1	7	1	5	2
ENSMUSG00000028459	Cd72	4	43446462		0	0	0	0	1	0	S	0	1	3	2	2	7	2		1	3	2	1	1	2		2	1	2	1	1	1		2	1	1	2	1	1		5	1	1	0	1	1		5	1	1	0	2	1		4	1	1	1	3	1		4	1	3	1	2	2		4	1	OO-13	1		4	1	1	1	1	1	1	1
ENSMUSG00000028339	Col15a1	4	47208161		0	0	0	1	0	0	S	0	6	6	10	4	9	3		6	6	5	5	7	3		4	3	5	3	5	2		4	3	6	2	4	4		6	5	6	8	6	9		6	5	4	5	6	4		5	3	5	9	17	5		5	3	4	5	9	OO-19		14	6	5	4		14	6	11	3	3	5	5	4
ENSMUSG00000034855	Cxcl10	5	92494497		1	0	1	0	0	0	S	0	1	1	7	3	OO-16	4		1	1	4	2	3	3		2	2	3	1	4	2		2	2	3	2	4	2		1	1	2	1	2	2		1	1	2	1	1	OO-13		4	0	2	3	2	3		4	0	3	2	2	2		3	4	6	2		3	4	3	1	5	10	2	3
ENSMUSG00000029299	Abcg3	5	105082923		0	0	0	0	1	0	S	0	1	3	4	2	8	2		1	3	2	2	2	3		2	1	5	1	4	2		2	1	4	2	3	2		5	4	2	1	3	2		5	4	5	0	5	1		6	1	2	1	3	1		6	1	3	1	4	4		9	1	OO-14	2		9	1	2	2	1	2	0	3
ENSMUSG00000034438	Gbp8	5	105162016		1	0	0	0	0	0	S	0	5	5	4	2	OO-12	2		5	5	3	2	1	5		3	1	2	0	1	1		3	1	2	2	2	2		2	2	1	1	2	1		2	2	2	0	3	1		9	2	2	1	4	1		9	2	3	2	5	3		4	2	10	1		4	2	1	1	1	1	0	2
ENSMUSG00000029417	Cxcl9	5	92469206		1	0	0	0	0	0	S	0	2	3	13	4	OO-27	6		2	3	10	2	4	5		3	1	7	1	11	4		3	1	5	2	6	6		2	1	5	2	2	2		2	1	2	1	2	3		5	0	5	3	5	4		5	0	5	1	4	4		4	2	14	2		4	2	6	2	7	15	2	4
ENSMUSG00000023078	Cxcl13	5	96104810		0	0	0	0	1	0	S	0	0	2	6	2	10	2		0	2	6	3	3	11		1	0	1	0	4	0		1	0	2	1	6	4		0	0	1	0	3	1		0	0	2	0	3	2		2	0	1	1	3	0		2	0	2	1	5	4		0	0	OO-30	1		0	0	1	1	1	1	0	1
ENSMUSG00000053553	3110082I17Rik	5	139345494		0	0	0	1	0	0	S	0	1	12	3	8	5	6		1	12	3	3	2	2		1	4	4	18	5	4		1	4	3	13	3	5		3	1	3	3	2	2		3	1	3	4	3	3		7	2	4	OO-21	5	11		7	2	3	6	5	5		4	5	5	7		4	5	5	5	4	12	6	7
ENSMUSG00000032758	Kap	6	133826814		0	1	0	1	0	0	S	0	0	0	0	0	0	0		0	0	0	0	0	0		0	0	0	0	0	OO-27		0	0	0	0	1	0		0	0	0	0	1	0		0	0	0	0	0	1		0	0	0	0	0	OO-73		0	0	0	0	0	1		0	0	0	0		0	0	0	0	0	1	0	0
ENSMUSG00000049037	Clec4a1	6	122898807		0	0	0	0	1	0	S	0	0	1	1	1	5	1		0	1	1	1	1	3		1	0	1	1	2	1		1	0	1	1	1	1		1	1	1	0	2	1		1	1	2	0	2	1		1	1	1	0	2	1		1	1	2	0	3	3		3	0	OO-14	2		3	0	0	0	1	1	0	1
ENSMUSG00000043832	Clec4a3	6	122929474		0	0	0	0	1	0	S	0	0	1	3	1	10	2		0	1	3	2	1	6		1	1	2	1	2	0		1	1	2	1	3	2		1	1	1	0	2	1		1	1	4	0	2	1		3	0	2	1	2	1		3	0	3	2	8	5		3	0	OO-17	1		3	0	1	2	0	1	0	2
ENSMUSG00000023349	Clec4n	6	123206802		1	0	0	0	0	0	S	0	0	0	3	1	OO-8	2		0	0	1	1	1	0		0	1	2	0	2	0		0	1	0	0	1	0		1	0	0	0	0	1		1	0	0	0	0	0		2	0	1	0	1	0		2	0	1	0	1	0		1	0	4	0		1	0	0	1	0	1	0	0
ENSMUSG00000053063	Clec12a	6	129319654		0	0	0	0	1	0	S	0	0	1	1	1	4	1		0	1	1	1	0	3		0	0	1	0	1	0		0	0	1	0	1	1		1	0	1	0	1	0		1	0	1	0	1	0		2	0	1	0	1	0		2	0	1	0	2	1		2	0	OO-6	1		2	0	1	0	0	0	0	2
ENSMUSG00000030173	Klra5	6	129875959		0	0	0	0	1	0	S	0	1	1	1	1	3	0		1	1	1	0	1	0		2	1	1	0	1	0		2	1	1	0	0	0		3	1	0	0	1	0		3	1	1	0	1	0		2	0	0	0	0	0		2	0	1	0	0	0		3	0	OO-5	0		3	0	0	1	1	1	0	0
ENSMUSG00000030187	Klra2	6	131196186		0	0	0	0	1	0	S	0	1	1	3	1	3	1		1	1	2	1	0	5		0	0	1	0	1	0		0	0	0	0	0	0		1	1	1	0	2	0		1	1	1	0	1	0		2	0	1	0	1	0		2	0	1	0	1	1		0	1	OO-8	0		0	1	0	0	0	0	0	2
ENSMUSG00000001761	Smo	6	29735502		0	1	0	0	0	0	S	0	1	2	1	1	2	1		1	2	2	1	2	2		2	2	3	OO-7	2	3		2	2	1	3	2	3		1	2	2	2	2	1		1	2	2	2	2	2		2	1	1	5	2	2		2	1	2	4	2	2		2	3	3	2		2	3	2	2	2	3	4	5
ENSMUSG00000029992	Gfpt1	6	87019828		0	0	0	0	1	0	S	0	4	5	8	7	6	7		4	5	10	8	6	9		6	8	6	5	8	6		6	8	7	7	6	6		5	4	7	8	7	10		5	4	7	5	5	6		4	5	13	9	7	6		4	5	8	8	7	10		5	9	8	8		5	9	6	OO-19	6	7	9	6
ENSMUSG00000072623	Zfp9	6	118438911		0	0	0	0	1	0	S	0	1	2	2	1	1	2		1	2	2	1	1	2		1	3	1	1	1	1		1	3	2	0	1	0		1	2	1	1	1	1		1	2	1	0	1	2		2	1	3	1	1	0		2	1	1	1	1	2		2	3	1	4		2	3	1	OO-9	1	1	1	1
ENSMUSG00000030107	Usp18	6	121222865		1	0	0	0	0	0	S	0	3	1	2	4	OO-20	5		3	1	4	3	5	7		2	2	2	4	3	4		2	2	3	2	3	3		2	1	2	3	4	3		2	1	2	1	7	11		7	1	2	3	4	2		7	1	2	2	3	5		3	3	16	1		3	3	6	1	4	11	7	10
ENSMUSG00000029752	Asns	6	7675169		0	0	0	0	1	0	S	0	0	0	0	0	0	1		0	0	0	0	0	0		0	0	0	1	0	1		0	0	0	0	0	1		0	0	0	1	0	0		0	0	0	0	1	0		0	1	0	5	0	1		0	1	0	1	0	0		0	3	0	5		0	3	0	3	1	4	2	OO-6
ENSMUSG00000063838	Cdc42ep5	7	4154259		0	0	1	1	0	0	S	0	4	4	7	4	6	5		4	4	5	7	5	12		4	3	6	4	6	4		4	3	7	7	4	4		9	11	6	6	4	7		9	11	7	OO-34	9	11		8	17	5	OO-35	5	9		8	17	10	7	10	13		6	5	6	3		6	5	8	5	3	5	5	8
ENSMUSG00000032725	Folr2	7	101489195		1	0	0	0	1	0	S	0	4	6	8	3	OO-21	4		4	6	4	3	2	9		2	1	7	1	2	2		2	1	2	1	2	2		1	0	1	0	0	1		1	0	0	0	0	0		4	0	3	0	0	0		4	0	0	0	0	0		8	0	OO-25	2		8	0	3	2	1	3	1	5
ENSMUSG00000030474	Siglece	7	43300494		0	0	0	0	1	0	S	0	1	3	5	2	18	4		1	3	5	3	3	6		1	2	3	0	4	2		1	2	2	1	3	3		3	1	2	1	6	2		3	1	4	1	6	1		6	1	4	1	4	1		6	1	6	2	8	6		4	1	OO-21	2		4	1	1	1	1	2	1	3
ENSMUSG00000070810	Sult2a6	7	13956328		0	0	1	0	0	0	S	0	59	0	62	0	41	0		59	0	98	0	183	0		140	0	61	0	54	0		140	0	119	0	127	0		290	0	109	0	OO-639	0		290	0	39	0	131	0		44	0	82	0	118	0		44	0	125	0	151	0		72	0	48	0		72	0	52	0	37	0	0	0
ENSMUSG00000070873	Lilra5	7	4240753		0	0	0	0	1	0	S	0	1	2	3	2	10	4		1	2	2	1	1	5		1	0	3	0	4	1		1	0	1	1	3	3		3	1	2	0	4	2		3	1	5	1	5	0		2	1	3	0	2	1		2	1	4	1	5	6		5	1	OO-16	1		5	1	1	1	0	0	0	2
ENSMUSG00000030827	Fgf21	7	45263310		0	0	1	0	0	0	S	0	3	2	4	2	6	1		3	2	2	1	1	6		2	10	3	1	2	1		2	10	1	3	2	1		5	1	2	1	4	1		5	1	1	2	1	OO-17		3	2	4	2	2	5		3	2	1	1	1	0		4	1	2	2		4	1	5	5	3	10	1	13
ENSMUSG00000063535	Zfp773	7	7130072		0	0	1	0	0	0	S	0	1	1	4	1	2	0		1	1	2	1	0	1		4	1	1	1	0	0		4	1	3	1	1	1		2	0	OO-8	3	1	1		2	0	4	1	1	1		1	1	5	1	2	1		1	1	2	1	2	0		2	0	2	1		2	0	1	1	1	0	0	0
ENSMUSG00000040212	Emp3	7	45567447		1	0	0	0	0	0	S	0	4	7	6	4	OO-19	5		4	7	7	3	6	8		6	5	5	5	5	3		6	5	5	6	6	5		5	6	4	1	4	3		5	6	8	1	10	4		12	5	5	3	7	2		12	5	6	2	6	9		8	4	10	3		8	4	3	4	6	5	4	6
ENSMUSG00000044881	Coa4	7	100186278		0	0	0	1	0	0	S	0	8	8	7	9	12	10		8	8	10	6	6	10		6	8	8	7	10	8		6	8	11	10	9	9		13	7	11	10	12	9		13	7	10	7	10	10		9	11	12	13	19	OO-22		9	11	9	9	8	11		11	12	9	8		11	12	7	8	9	8	9	8
ENSMUSG00000008496	Pou2f2	7	24786769		0	0	0	0	1	0	S	0	1	1	1	1	3	0		1	1	1	0	1	1		1	0	1	0	1	0		1	0	1	1	1	1		1	0	0	0	2	1		1	0	1	0	1	0		2	0	1	0	1	0		2	0	1	0	1	1		1	0	OO-6	0		1	0	0	0	0	0	0	1
ENSMUSG00000048779	P2ry6	7	100586837		0	0	0	0	1	0	S	0	1	2	1	1	4	1		1	2	1	1	1	2		1	1	1	1	1	1		1	1	1	1	2	2		2	1	1	0	1	1		2	1	2	0	2	1		2	1	1	1	2	1		2	1	2	1	3	2		3	0	OO-6	1		3	0	1	1	1	1	0	1
ENSMUSG00000056978	Hamp2	7	30621797		1	0	0	0	0	0	S	0	584	125	0	1	1	0		584	125	1155	49	OO-1446	301		0	378	203	162	135	0		0	378	257	156	390	129		226	0	0	100	309	191		226	0	226	139	439	211		165	181	191	166	0	0		165	181	249	0	0	118		0	155	101	0		0	155	0	114	176	41	69	0
ENSMUSG00000010760	Phlda2	7	143055282		0	0	0	0	1	0	S	0	0	2	1	2	3	2		0	2	2	2	1	0		0	0	0	2	0	0		0	0	0	1	0	0		0	0	0	0	0	0		0	0	0	1	0	1		0	0	1	1	1	1		0	0	1	1	0	2		1	3	OO-5	0		1	3	0	0	0	0	1	1
ENSMUSG00000031535	Dkk4	8	23114059		0	0	0	1	0	0	S	0	0	1	0	3	0	2		0	1	0	0	0	0		0	3	0	5	0	7		0	3	0	3	0	1		0	0	0	0	0	0		0	0	0	0	0	0		0	1	0	OO-9	0	4		0	1	0	3	0	0		0	3	0	3		0	3	0	1	0	0	1	1
ENSMUSG00000051906	Cd209f	8	4152787		0	0	0	1	0	0	S	0	0	0	0	0	0	0		0	0	0	0	0	1		0	0	0	0	1	0		0	0	0	1	0	1		0	0	0	0	0	0		0	0	0	0	1	0		0	0	0	0	1	0		0	0	1	0	OO-5	2		0	0	1	1		0	0	0	0	0	0	0	2
ENSMUSG00000023073	Slc10a2	8	5133219		1	0	0	0	0	0	S	0	13	17	8	10	7	OO-55		13	17	8	24	2	25		6	11	1	5	1	24		6	11	0	12	2	9		1	6	3	13	8	13		1	6	2	7	2	7		0	6	1	8	2	15		0	6	1	4	0	3		2	8	6	11		2	8	4	9	2	15	32	9
ENSMUSG00000031565	Fgfr1	8	26003670		0	0	0	1	0	0	S	0	2	3	1	1	2	2		2	3	2	1	1	2		3	3	1	2	2	1		3	3	2	3	2	3		2	2	1	1	2	1		2	2	2	2	2	1		2	3	1	3	2	1		2	3	1	OO-7	2	2		2	3	2	2		2	3	1	2	2	2	1	1
ENSMUSG00000066687	Zbtb16	9	48565597		1	0	1	1	0	0	S	0	8	3	60	10	3	19		8	3	54	OO-107	12	19		50	74	3	4	20	17		50	74	17	2	24	12		6	3	OO-103	33	27	9		6	3	13	17	4	8		5	8	OO-108	6	7	3		5	8	43	3	8	2		8	7	9	17		8	7	8	22	6	7	3	6
ENSMUSG00000090626	Tex9	9	72357676		0	1	0	0	0	0	S	0	2	1	1	4	2	8		2	1	1	0	3	3		1	2	4	3	OO-10	1		1	2	1	3	5	4		2	2	0	2	1	1		2	2	1	1	2	2		1	2	1	1	2	1		1	2	1	1	1	2		3	1	1	2		3	1	1	2	3	1	0	1
ENSMUSG00000057895	Zfp105	9	122752137		0	0	0	1	0	0	S	0	1	1	0	1	1	1		1	1	1	1	1	1		1	1	2	2	2	0		1	1	1	4	1	2		1	2	0	1	1	0		1	2	1	1	1	1		2	1	1	OO-5	2	1		2	1	1	1	1	3		1	2	2	1		1	2	1	1	1	1	1	1
ENSMUSG00000050578	Mmp13	9	7272514		1	0	0	0	0	0	S	0	0	1	1	0	OO-6	1		0	1	0	1	0	0		0	0	1	1	0	0		0	0	0	0	0	0		0	0	0	0	0	0		0	0	0	0	0	0		0	0	0	0	0	0		0	0	1	0	0	0		1	0	0	0		1	0	0	0	0	0	0	0
ENSMUSG00000046031	Calhm6	10	34002063		0	1	0	0	0	0	S	0	2	2	2	2	5	1		2	2	1	0	1	2		1	1	2	OO-7	1	1		1	1	1	3	1	2		1	1	2	1	2	1		1	1	1	1	2	0		1	2	1	4	1	2		1	2	2	2	2	1		2	1	6	2		2	1	1	2	1	3	0	2
ENSMUSG00000020218	Wif1	10	120869865		0	1	0	0	0	0	S	0	1	1	0	0	1	0		1	1	0	0	0	0		1	0	0	2	OO-5	0		1	0	2	1	0	0		0	0	1	0	0	0		0	0	1	0	0	0		1	0	0	0	0	0		1	0	0	0	0	0		0	0	0	0		0	0	0	0	0	0	0	0
ENSMUSG00000039878	Slc39a5	10	128231800		1	0	0	0	0	0	S	0	0	0	1	0	3	1		0	0	0	0	OO-5	0		1	0	1	0	3	0		1	0	0	0	4	1		0	0	0	1	1	1		0	0	0	0	3	0		0	0	1	0	2	0		0	0	1	0	1	0		1	0	0	0		1	0	0	0	1	0	0	0
ENSMUSG00000002578	Ikzf4	10	128466712		0	0	0	1	0	0	S	0	1	2	0	0	1	2		1	2	1	0	1	1		1	0	0	0	0	0		1	0	0	1	0	0		0	1	0	1	1	1		0	1	1	0	1	0		1	1	1	OO-8	1	2		1	1	1	1	1	1		1	1	1	1		1	1	0	1	1	2	0	0
ENSMUSG00000006342	Susd2	10	75472540		1	0	0	0	0	0	S	0	4	3	OO-17	3	12	4		4	3	3	2	2	2		2	5	4	2	4	3		2	5	3	3	3	3		3	4	11	3	8	4		3	4	10	3	8	3		3	4	5	3	7	1		3	4	2	3	7	3		4	1	4	2		4	1	1	1	4	2	1	2
ENSMUSG00000009292	Trpm2	10	77743556		0	0	0	0	1	0	S	0	2	2	2	1	4	1		2	2	2	2	1	4		2	1	3	0	2	1		2	1	2	1	2	2		2	1	1	0	2	1		2	1	2	0	2	0		4	1	2	0	1	0		4	1	2	1	3	2		4	1	OO-14	1		4	1	1	1	1	1	0	1
ENSMUSG00000048498	Cd300e	11	114942743		1	0	0	0	1	0	S	0	0	0	1	0	OO-6	1		0	0	1	1	0	2		0	0	1	0	1	0		0	0	0	0	2	2		1	1	1	0	1	1		1	1	1	0	2	0		1	0	1	0	1	0		1	0	1	0	1	1		1	0	OO-6	0		1	0	0	0	0	0	0	1
ENSMUSG00000020917	Acly	11	100367179		0	0	1	0	0	0	S	0	54	31	241	101	71	109		54	31	109	120	89	73		73	93	95	57	147	59		73	93	115	87	106	73		64	32	178	OO-383	89	150		64	32	108	135	120	106		31	38	97	138	174	85		31	38	102	123	113	205		51	45	99	61		51	45	220	55	70	122	142	94
ENSMUSG00000055546	Timd4	11	46701627		0	0	0	0	1	0	S	0	1	4	7	4	29	6		1	4	5	3	4	14		2	1	5	1	9	2		2	1	4	2	5	6		4	2	5	1	8	5		4	2	9	0	10	1		10	1	6	1	9	1		10	1	7	2	11	11		7	1	OO-37	2		7	1	3	1	1	3	1	5
ENSMUSG00000025163	Cd7	11	120927573		0	0	0	0	1	0	S	0	1	1	1	1	3	1		1	1	1	1	1	1		1	2	1	0	2	1		1	2	2	0	2	0		2	2	2	0	1	1		2	2	2	0	2	0		5	0	1	1	2	1		5	0	2	0	2	2		3	0	OO-8	1		3	0	1	2	1	1	0	1
ENSMUSG00000041329	Atp1b2	11	69490562		0	1	0	0	0	0	S	0	0	1	1	1	1	1		0	1	1	1	1	1		1	2	2	OO-5	3	1		1	2	1	2	1	1		2	1	1	1	1	0		2	1	1	1	1	1		2	1	1	1	2	1		2	1	1	1	2	1		1	2	2	1		1	2	1	1	2	1	1	1
ENSMUSG00000042826	Fgf11	11	69686894		0	0	0	0	1	0	S	0	1	2	1	1	1	1		1	2	2	0	1	1		2	3	0	1	1	1		2	3	1	1	1	1		1	0	1	1	2	1		1	0	2	1	1	1		1	1	2	1	1	1		1	1	1	0	1	1		2	1	OO-5	1		2	1	1	1	1	0	1	1
ENSMUSG00000018566	Slc2a4	11	69833365		0	0	0	1	0	0	S	0	1	0	2	0	4	2		1	0	1	0	1	1		4	2	2	1	9	2		4	2	1	2	1	0		7	1	4	3	6	10		7	1	9	1	3	7		1	1	4	0	OO-18	0		1	1	1	0	4	2		1	1	2	0		1	1	5	0	3	1	3	0
ENSMUSG00000018924	Alox15	11	70234978		0	1	0	0	0	0	S	0	0	1	2	1	1	1		0	1	5	1	1	1		1	1	1	0	3	1		1	1	4	3	7	OO-9		1	0	2	1	1	2		1	0	3	0	4	1		0	0	1	0	0	0		0	0	1	1	1	0		0	0	3	1		0	0	2	0	3	1	1	2
ENSMUSG00000000567	Sox9	11	112673050		0	1	0	0	0	0	S	0	0	3	1	1	2	2		0	3	1	1	2	2		4	5	2	OO-9	3	2		4	5	2	3	2	2		2	1	3	2	3	3		2	1	2	4	2	3		2	2	2	3	2	2		2	2	3	5	2	3		2	3	2	1		2	3	1	2	1	2	1	1
ENSMUSG00000044811	Cd300c2	11	114887547		0	0	0	0	1	0	S	0	1	2	4	1	16	3		1	2	3	2	3	5		2	2	5	1	5	1		2	2	2	2	3	4		3	1	1	0	1	1		3	1	7	0	6	0		9	1	4	0	5	1		9	1	6	1	8	6		6	0	OO-24	2		6	0	3	1	2	2	1	2
ENSMUSG00000035042	Ccl5	11	83416604		0	0	0	0	1	0	S	0	4	0	3	2	4	2		4	0	2	1	1	1		4	2	2	1	1	1		4	2	2	2	2	1		5	1	1	0	1	1		5	1	3	1	3	1		9	1	2	0	2	1		9	1	3	0	3	1		5	1	OO-17	1		5	1	2	4	2	2	0	2
ENSMUSG00000021886	Gpr65	12	98234894		0	0	0	0	1	0	S	0	1	1	1	1	5	1		1	1	1	1	1	3		1	1	1	0	1	1		1	1	1	0	1	1		3	1	1	0	1	0		3	1	2	0	1	0		3	0	1	0	2	0		3	0	2	0	2	1		4	0	OO-6	0		4	0	1	0	0	1	0	1
ENSMUSG00000041536	Serpina3a	12	104078983		0	0	0	1	0	0	S	0	2	4	4	5	3	4		2	4	2	3	4	3		2	3	5	9	3	3		2	3	7	2	1	5		7	3	5	12	5	5		7	3	3	6	5	3		6	6	6	OO-22	6	6		6	6	3	16	2	3		0	6	7	6		0	6	4	6	2	6	5	4
ENSMUSG00000041481	Serpina3g	12	104202504		0	0	0	0	1	0	S	0	0	0	1	0	3	0		0	0	1	0	1	1		1	0	1	1	1	1		1	0	0	0	1	1		1	0	1	0	0	0		1	0	1	0	1	0		1	0	0	0	1	0		1	0	1	0	1	0		1	0	OO-6	0		1	0	0	0	0	1	0	1
ENSMUSG00000066643	Wdr35	12	9023892		0	1	0	0	0	0	S	0	3	3	2	2	3	3		3	3	2	2	2	3		3	3	3	2	3	3		3	3	2	2	OO-19	2		3	2	1	2	2	3		3	2	2	2	2	3		2	2	2	3	3	3		2	2	2	3	3	2		3	2	2	1		3	2	2	2	2	2	2	2
ENSMUSG00000042842	Serpinb6b	13	33149192		0	0	1	0	0	0	S	0	2	3	1	5	2	4		2	3	3	5	2	3		2	3	3	6	3	1		2	3	2	3	2	3		3	5	4	6	2	4		3	5	4	OO-18	5	8		3	3	1	9	5	3		3	3	3	9	4	3		2	3	2	1		2	3	3	1	3	3	2	3
ENSMUSG00000021214	Akr1c18	13	4182614		0	0	0	0	1	0	S	0	0	0	0	0	2	0		0	0	1	0	0	0		1	0	0	0	0	0		1	0	0	0	0	0		0	0	0	0	0	0		0	0	0	0	1	0		1	0	0	0	0	0		1	0	3	0	1	0		0	0	OO-5	0		0	0	0	0	0	0	0	0
ENSMUSG00000021423	Ly86	13	37529184		0	0	0	0	1	0	S	0	0	1	2	1	4	1		0	1	2	1	1	3		0	1	1	0	1	0		0	1	1	1	1	1		1	1	1	0	1	1		1	1	1	0	1	0		2	0	1	0	2	0		2	0	2	1	2	2		2	1	OO-7	1		2	1	0	1	0	0	0	1
ENSMUSG00000055254	Ntrk2	13	58954383		0	0	1	0	0	0	S	0	1	1	1	1	3	0		1	1	0	0	0	0		0	0	0	0	0	0		0	0	0	1	0	1		1	1	4	1	OO-5	0		1	1	0	4	4	0		0	0	0	1	1	2		0	0	0	2	1	0		0	0	0	0		0	0	0	0	1	0	0	0
ENSMUSG00000049625	Tifab	13	56321517		0	0	0	0	1	0	S	0	1	2	2	2	8	2		1	2	2	2	1	4		1	1	2	1	2	1		1	1	1	2	2	2		2	2	1	1	1	1		2	2	3	0	3	1		3	1	2	0	3	1		3	1	3	1	4	3		5	1	OO-11	1		5	1	1	1	1	1	0	2
ENSMUSG00000022057	Adamdec1	14	68800829		0	0	0	0	1	0	S	0	1	1	4	1	7	2		1	1	1	1	1	2		2	0	5	1	2	1		2	0	1	1	2	1		4	0	2	1	3	2		4	0	4	1	2	0		4	1	4	1	5	0		4	1	2	2	1	3		2	1	OO-13	1		2	1	2	1	2	2	1	4
ENSMUSG00000089901	Gm8113	14	44162847		0	0	0	0	1	0	S	0	1	1	0	2	0	0		1	1	2	0	0	4		0	0	4	1	5	2		0	0	0	1	0	3		3	2	0	1	3	2		3	2	6	0	5	3		2	0	0	0	1	0		2	0	1	0	1	1		1	0	OO-13	1		1	0	3	0	1	0	0	2
ENSMUSG00000021750	Fam107a	14	14151750		0	0	1	0	0	0	S	0	2	0	0	1	0	4		2	0	1	4	0	2		1	4	0	0	1	2		1	4	0	0	1	2		1	1	0	1	0	OO-7		1	1	0	1	0	0		1	1	0	0	0	0		1	1	0	0	0	0		0	0	0	0		0	0	0	0	1	0	0	0
ENSMUSG00000075602	Ly6a	15	74866726		1	1	0	0	1	0	S	0	3	2	3	5	OO-33	6		3	2	4	2	4	6		3	3	3	6	1	2		3	3	5	OO-111	5	3		4	1	2	1	3	1		4	1	1	6	2	2		7	2	1	2	2	2		7	2	1	4	1	1		4	5	OO-40	9		4	5	3	2	2	7	3	5
ENSMUSG00000022347	A1bg	15	60768708		1	1	0	0	0	0	S	0	42	0	OO-1243	0	491	0		42	0	980	0	113	0		227	0	971	0	46	0		227	0	OO-1460	0	65	0		122	0	335	0	11	0		122	0	299	0	29	0		98	0	1154	0	71	0		98	0	934	0	59	0		525	0	464	0		525	0	904	0	33	0	0	0
ENSMUSG00000022346	Myc	15	61857240		0	0	0	1	0	0	S	0	4	13	5	9	9	12		4	13	2	3	8	8		9	3	10	19	17	5		9	3	5	7	10	7		21	28	9	5	7	19		21	28	7	6	7	11		31	6	9	23	10	OO-38		31	6	3	4	7	9		10	25	10	6		10	25	6	4	5	8	5	5
ENSMUSG00000039801	Cplane1	15	8198590		0	0	0	0	1	0	S	0	3	2	2	2	2	2		3	2	2	2	2	3		3	2	3	2	2	2		3	2	2	2	2	2		2	4	4	4	2	2		2	4	2	2	2	2		3	1	2	2	2	2		3	1	2	2	2	1		4	3	OO-20	1		4	3	1	2	2	2	2	2
ENSMUSG00000018868	Pnpla5	15	83996557		0	0	0	0	1	0	S	0	0	0	5	0	1	0		0	0	1	0	0	0		0	0	0	0	0	0		0	0	1	0	0	0		0	0	2	0	0	0		0	0	1	0	0	0		0	0	0	0	0	0		0	0	1	0	0	0		0	0	2	0		0	0	OO-11	0	0	0	0	0
ENSMUSG00000041653	Pnpla3	15	84052038		0	0	0	0	1	0	S	0	0	0	2	0	1	0		0	0	1	0	0	0		2	0	1	0	1	0		2	0	3	0	0	0		3	0	6	6	1	1		3	0	1	0	1	0		2	0	3	1	2	0		2	0	3	0	1	1		1	0	1	0		1	0	OO-24	0	0	0	0	0
ENSMUSG00000044678	Ly6k	15	74668723		0	0	0	0	1	0	S	0	1	0	2	0	1	0		1	0	5	0	2	0		0	1	2	1	0	0		0	1	2	1	2	1		0	0	1	1	1	0		0	0	0	0	0	0		1	0	1	0	1	0		1	0	1	0	0	0		2	0	OO-7	1		2	0	2	0	1	0	0	0
ENSMUSG00000022583	Ly6f	15	75140270		0	0	0	0	1	0	S	0	1	1	2	1	5	3		1	1	2	1	3	2		3	1	4	0	3	1		3	1	3	1	3	2		2	1	1	1	1	1		2	1	0	1	1	0		3	0	1	0	2	0		3	0	0	1	1	2		1	0	OO-14	1		1	0	2	0	1	2	0	1
ENSMUSG00000098678	Mroh6	15	75755986		0	0	0	1	0	0	S	0	3	3	2	5	2	5		3	3	15	5	5	5		19	13	2	1	5	9		19	13	6	3	5	8		5	1	8	3	17	6		5	1	14	3	5	5		3	1	OO-48	2	6	1		3	1	9	4	6	4		12	4	6	4		12	4	2	10	3	1	3	2
ENSMUSG00000022901	Cd86	16	36424231		0	0	0	0	1	0	S	0	1	1	1	0	5	1		1	1	1	1	1	2		1	0	1	0	1	0		1	0	1	1	1	1		3	1	1	0	1	1		3	1	1	0	2	0		3	1	1	0	1	0		3	1	2	1	2	3		3	0	OO-6	0		3	0	1	1	1	1	0	2
ENSMUSG00000052270	Fpr2	17	18108086		1	0	0	0	1	0	S	0	1	1	3	1	OO-9	1		1	1	3	2	1	3		1	0	1	1	1	0		1	0	1	0	1	1		3	0	2	0	4	1		3	0	2	0	4	1		2	0	2	0	2	0		2	0	2	1	2	1		1	0	OO-11	0		1	0	2	0	0	1	0	2
ENSMUSG00000032915	Adgre4	17	56056984		0	0	0	0	1	0	S	0	1	2	3	1	10	2		1	2	2	2	1	3		1	1	3	0	2	0		1	1	1	1	2	2		2	1	1	0	2	1		2	1	2	0	3	1		3	1	2	0	4	1		3	1	3	1	4	4		4	0	OO-11	1		4	0	1	1	0	1	0	1
ENSMUSG00000073421	H2-Ab1	17	34476663		0	0	0	0	1	0	S	0	10	12	43	10	77	25		10	12	27	13	9	46		16	15	27	8	22	19		16	15	22	13	24	16		26	11	18	4	14	13		26	11	36	3	27	10		37	13	15	9	22	7		37	13	25	12	36	29		37	7	OO-131	13		37	7	13	12	12	12	7	21
ENSMUSG00000036594	H2-Aa	17	34501718		0	0	0	0	1	0	S	0	6	8	31	7	52	15		6	8	20	10	6	29		10	10	18	6	14	12		10	10	12	7	16	10		15	7	14	3	8	9		15	7	25	3	18	6		23	8	12	5	17	4		23	8	20	7	25	23		27	5	OO-106	9		27	5	10	7	10	10	5	16
ENSMUSG00000060586	H2-Eb1	17	34524841		0	0	0	0	1	0	S	0	9	13	47	11	74	25		9	13	28	13	9	49		11	17	30	8	19	19		11	17	22	14	23	17		20	8	20	5	15	14		20	8	38	4	28	10		35	11	15	11	22	6		35	11	29	13	38	34		31	7	OO-174	14		31	7	14	11	18	13	7	24
ENSMUSG00000004730	Adgre1	17	57665691		0	0	0	0	1	0	S	0	0	1	4	1	10	2		0	1	3	1	1	6		1	0	3	0	4	1		1	0	2	1	3	3		1	1	2	0	2	2		1	1	5	0	3	0		2	0	2	0	4	1		2	0	3	1	6	3		2	0	OO-19	1		2	0	1	1	1	2	0	2
ENSMUSG00000045551	Fpr1	17	18096733		0	0	0	0	1	0	S	0	1	1	3	1	10	1		1	1	3	2	2	5		1	1	2	1	2	1		1	1	1	1	1	2		2	2	1	0	5	1		2	2	3	0	2	0		2	1	3	0	3	0		2	1	2	0	2	2		3	0	OO-16	1		3	0	1	0	1	2	0	2
ENSMUSG00000055095	Spink6	18	44204460		0	0	0	1	1	0	S	0	0	2	0	0	0	0		0	2	0	0	0	0		0	0	0	0	0	0		0	0	0	0	0	0		0	0	0	0	0	0		0	0	0	0	0	0		0	0	0	OO-19	0	0		0	0	0	4	0	0		0	0	0	OO-13		0	0	0	0	0	0	0	0
ENSMUSG00000024610	Cd74	18	60936920		0	0	0	0	1	0	S	0	29	47	142	39	294	86		29	47	93	53	34	174		52	48	103	36	75	64		52	48	72	44	91	62		78	30	63	13	53	50		78	30	136	11	106	31		141	45	63	31	94	21		141	45	103	38	140	127		119	21	OO-548	37		119	21	48	34	44	51	23	73
ENSMUSG00000024621	Csf1r	18	61233670		0	0	0	0	1	0	S	0	6	9	14	5	35	10		6	9	11	7	7	20		8	3	11	3	14	4		8	3	7	5	11	11		11	5	6	2	10	6		11	5	16	1	15	3		14	4	10	2	16	3		14	4	14	4	24	13		17	3	OO-60	4		17	3	5	3	4	6	2	10
ENSMUSG00000038418	Egr1	18	34992876		0	1	0	0	0	0	S	0	16	3	104	6	23	40		16	3	5	126	40	41		79	19	10	OO-318	12	4		79	19	9	32	12	13		7	4	73	3	13	1		7	4	9	6	3	5		40	31	10	6	6	8		40	31	23	5	36	1		12	3	124	5		12	3	9	5	32	30	25	61
ENSMUSG00000069475	Gm6020	19	61172328		1	0	0	0	0	0	S	0	0	0	0	0	OO-9	0		0	0	0	0	0	0		0	0	0	0	0	0		0	0	0	0	0	0		0	0	0	0	0	0		0	0	0	3	0	0		0	0	0	0	0	0		0	0	2	0	0	2		0	4	0	0		0	4	0	0	0	0	0	0
ENSMUSG00000034459	Ifit1	19	34618271		1	0	0	0	0	0	S	0	2	2	3	5	OO-14	6		2	2	4	3	3	4		3	3	3	6	3	4		3	3	3	2	2	2		2	1	2	1	1	4		2	1	3	2	2	4		5	1	3	2	3	2		5	1	2	3	1	2		3	5	8	3		3	5	5	2	4	10	5	10
ENSMUSG00000079419	Ms4a6c	19	11446730		0	0	0	0	1	0	S	0	1	2	2	1	9	2		1	2	3	1	2	7		2	1	3	1	4	1		2	1	2	1	2	2		2	1	2	0	3	1		2	1	4	0	3	1		5	1	2	0	3	1		5	1	4	1	4	2		3	1	OO-14	1		3	1	1	1	1	1	1	1
ENSMUSG00000024978	Gpam	19	55055700		0	0	1	0	0	0	S	0	119	38	165	92	75	99		119	38	97	91	73	72		103	92	76	107	108	93		103	92	109	70	96	86		82	33	113	OO-374	102	101		82	33	64	97	67	58		52	56	90	152	149	84		52	56	90	83	84	139		45	76	75	57		45	76	200	64	63	86	97	97
ENSMUSG00000037349	Nudt22	19	6970386		0	0	0	0	1	0	S	0	26	40	22	41	30	35		26	40	32	26	22	35		37	59	32	33	30	38		37	59	33	37	33	30		39	36	29	48	37	78		39	36	47	39	42	41		35	38	30	39	38	33		35	38	30	30	28	43		51	78	43	47		51	78	41	61	39	42	OO-92	37
ENSMUSG00000047844	Bex4	X	135039745		1	0	0	0	0	0	S	0	1	0	1	1	18	2		1	0	5	4	OO-24	4		4	0	5	2	6	3		4	0	5	4	16	5		4	2	2	1	5	2		4	2	1	2	5	3		4	0	2	1	5	1		4	0	1	1	5	3		1	1	3	0		1	1	2	1	3	2	1	1
ENSMUSG00000051257	Trap1a	X	138234432		1	0	0	0	0	0	S	0	0	0	0	0	0	OO-9		0	0	0	0	0	0		0	0	0	0	0	0		0	0	2	0	0	0		0	0	0	0	0	0		0	0	0	0	0	0		0	0	0	0	0	0		0	0	0	0	0	0		0	0	0	0		0	0	0	0	0	0	0	0
ENSMUSG00000072945	Ripply1	X	138680298		0	0	1	0	0	0	S	0	3	1	9	3	8	3		3	1	4	5	3	3		0	2	7	4	3	2		0	2	8	4	2	2		3	1	OO-16	4	2	3		3	1	7	5	2	4		4	2	4	5	4	5		4	2	7	3	4	3		1	3	11	4		1	3	9	2	4	3	5	3
ENSMUSG00000044206	Vsig4	X	95290809		0	0	0	0	1	0	S	0	4	7	33	8	68	18		4	7	18	12	10	36		2	3	24	3	22	4		2	3	8	7	16	16		10	2	13	2	13	11		10	2	27	1	20	2		22	3	19	3	33	4		22	3	31	6	39	35		15	2	OO-116	11		15	2	10	5	2	8	3	12
ENSMUSG00000001128	Cfp	X	20791693		0	0	0	0	1	0	S	0	51	42	33	24	90	24		51	42	35	13	23	49		58	59	31	13	35	20		58	59	26	21	31	32		53	42	19	8	36	21		53	42	39	8	43	22		57	27	34	11	38	15		57	27	39	16	48	35		81	15	OO-161	20		81	15	20	19	22	19	15	29

### Sheet: SupplTable S5E - M only
all genes with M classification (Mendelian inheritance)
outlier in two or more tissues													Family 1														Family 2														Family 3														Family 4														Family 5
															first litter							second litter							first litter							second litter							first litter							second litter							first litter							second litter							first litter					second litter
													F0 F	F0 M	F1 F	F1 M	F2 F	F2 M		F0 F	F0 M	F1 F	F1 M	F2 F	F2 M		F0 F	F0 M	F1 F	F1 M	F2 F	F2 M		F0 F	F0 M	F1 F	F1 M	F2 F	F2 M		F0 F	F0 M	F1 F	F1 M	F2 F	F2 M		F0 F	F0 M	F1 F	F1 M	F2 F	F2 M		F0 F	F0 M	F1 F	F1 M	F2 F	F2 M		F0 F	F0 M	F1 F	F1 M	F2 F	F2 M		F0 F	F0 M	F1 F	F1 M		F0 F	F0 M	F1 F	F1 M	F2 F	F2 M	F2 M	F2 M
					numbers of OO in each family per gene							N OO per individual	4	2	0	3	1	0		4	2	2	1	1	1		6	8	3	8	7	6		6	8	4	3	2	2		2	2	2	1	1	1		2	2	2	2	1	3		16	0	5	3	1	0		16	0	13	3	4	5		2	11	4	6		2	11	6	7	3	3	2	4
gene ID	Genename	Chr	Start		family 1	family 2	family 3	family 4	family 5	families with >1 OO	classification	parental OO	30345	30348	37107	36072	41467	41465		30345	30348	37108	37106	41472	41470		31316	30231	36048	36044	41722	41718		31316	30231	36049	36045	41774	41771		32502	32494	36561	36558	41727	41723		32502	32494	37856	36559	41780	41778		30808	31369	36067	36063	41789	41785		30808	31369	37137	36066	41818	41816		30334	30338	36084	36082		30334	30338	36085	36083	41976	41972	41973	41974
brain
ENSMUSG00000030313	Dennd5b	6	148889569		0	0	0	5	6	2	M	2	31	31	33	32	31	34		31	31	36	32	33	33		33	32	32	31	34	31		33	32	31	31	31	31		31	30	30	27	32	26		31	30	32	29	32	29		OO-62	33	36	32	33	32		OO-62	33	OO-69	OO-63	OO-70	OO-102		34	OO-58	34	32		34	OO-58	OO-59	OO-69	OO-71	OO-103	29	OO-67
ENSMUSG00000024896	Minpp1	19	32463169		0	0	0	0	8	1	M	1	75	76	75	75	75	75		75	76	70	72	74	74		75	73	73	72	73	74		75	73	73	70	75	73		75	76	75	77	73	81		75	76	74	77	75	74		76	74	76	76	74	78		76	74	78	76	74	79		70	OO-108	OO-107	OO-106		70	OO-108	OO-106	OO-111	OO-110	OO-147	73	OO-145
ENSMUSG00000013662	Atad1	19	32649038		0	0	0	0	8	1	M	1	86	84	85	93	91	94		86	84	88	90	92	89		89	82	91	93	102	87		89	82	88	92	93	92		90	93	92	90	91	93		90	93	91	92	97	94		92	81	91	93	93	91		92	81	88	93	90	92		85	OO-132	OO-134	OO-140		85	OO-132	OO-131	OO-133	OO-135	OO-179	89	OO-188
ENSMUSG00000031438	Rnf128	X	138464065		0	0	7	0	0	1	M	1	33	34	31	34	34	34		33	34	33	34	35	33		33	32	37	34	32	32		33	32	33	30	34	33		OO-46	33	OO-57	OO-59	OO-55	OO-64		OO-46	33	OO-50	32	OO-47	34		34	31	33	34	36	33		34	31	32	36	32	32		34	31	32	34		34	31	29	30	32	32	31	32
ENSMUSG00000055184	Fam72a	1	131455641		0	0	0	6	0	1	M	1	3	4	4	4	4	4		3	4	4	5	4	5		3	4	4	4	4	4		3	4	4	4	4	4		5	4	4	3	4	4		5	4	4	3	4	4		OO-8	4	OO-9	OO-10	OO-8	4		OO-8	4	OO-11	4	3	OO-10		4	3	4	4		4	3	4	3	4	5	4	4
ENSMUSG00000020395	Itk	11	46215977		0	0	0	6	0	1	M	1	1	1	1	2	1	1		1	1	1	1	1	1		1	1	1	1	1	1		1	1	1	1	1	1		1	1	1	1	1	1		1	1	1	1	1	1		OO-23	1	OO-20	1	1	1		OO-23	1	OO-22	OO-20	OO-25	OO-21		1	1	1	1		1	1	1	1	0	1	1	1
ENSMUSG00000033149	Phldb2	16	45566606		0	0	0	0	5	1	M	1	6	7	6	7	7	7		6	7	7	6	6	6		6	6	7	6	7	7		6	6	7	6	7	7		8	7	6	6	6	7		8	7	9	7	7	7		8	6	7	7	7	7		8	6	7	7	7	7		OO-16	7	OO-17	OO-17		OO-16	7	7	OO-17	7	8	OO-16	7
ENSMUSG00000068105	Tnfrsf13c	15	82105944		0	4	0	0	0	1	M	1	2	1	1	1	1	1		2	1	1	2	1	1		1	OO-68	2	OO-74	OO-64	OO-65		1	OO-68	1	1	2	1		2	1	1	1	0	1		2	1	1	2	1	2		1	1	2	2	2	2		1	1	1	2	1	2		1	1	1	2		1	1	1	2	1	1	1	1
ENSMUSG00000051000	Fam160a1	3	85567368		3	0	0	0	0	1	M	1	5	OO-11	4	OO-10	5	4		5	OO-11	OO-10	5	4	4		4	4	5	5	4	4		4	4	4	4	4	5		4	5	4	5	5	5		4	5	5	4	4	4		4	5	4	5	4	5		4	5	4	4	5	4		4	4	4	5		4	4	4	4	3	4	4	4
ENSMUSG00000026779	Mastl	2	23005618		0	0	0	2	0	1	M	1	1	1	1	1	1	1		1	1	1	1	1	1		1	1	1	1	1	1		1	1	1	1	1	2		1	1	1	1	1	1		1	1	1	1	2	1		OO-10	1	1	OO-12	1	1		OO-10	1	1	2	1	1		1	1	1	1		1	1	1	1	1	1	1	1
kidney
ENSMUSG00000020151	Ptprr	10	115854118		7	2	0	0	0	2	M	1	OO-20	1	3	OO-14	OO-24	2		OO-20	1	OO-19	OO-14	OO-20	OO-16		2	9	3	1	2	2		2	9	OO-18	2	OO-19	2		2	2	2	2	2	1		2	2	2	2	4	2		2	2	2	2	3	2		2	2	2	2	2	1		2	1	2	1		2	1	3	1	2	1	1	1
ENSMUSG00000027303	Ptpra	2	130292198		0	5	0	0	0	1	M	1	30	35	33	33	35	32		30	35	32	31	33	31		OO-71	31	32	OO-64	OO-73	30		OO-71	31	OO-72	OO-64	29	32		33	27	31	31	29	30		33	27	32	33	28	29		33	30	35	28	29	25		33	30	33	30	28	24		32	31	30	31		32	31	35	27	32	34	30	28
ENSMUSG00000026779	Mastl	2	23005618		0	0	0	2	0	1	M	1	1	1	1	1	2	1		1	1	1	1	1	1		1	1	2	1	1	1		1	1	1	1	1	1		1	1	1	1	1	1		1	1	1	1	1	1		OO-12	1	1	OO-12	1	1		OO-12	1	1	1	1	1		1	1	1	1		1	1	2	1	1	1	1	2
ENSMUSG00000074604	Mgst2	3	51567781		1	0	1	2	0	1	M	2	OO-7	1	0	1	0	1		OO-7	1	2	0	0	0		0	0	0	0	0	1		0	0	1	0	0	0		1	2	1	1	1	0		1	2	4	2	4	OO-6		OO-11	2	0	0	0	0		OO-11	2	OO-8	0	2	0		1	0	0	0		1	0	1	0	1	0	0	0
ENSMUSG00000028979	Masp2	4	148687011		0	0	2	0	0	1	M	1	3	3	2	8	3	2		3	3	2	3	2	2		3	1	2	4	2	2		3	1	1	3	3	4		2	OO-12	2	6	4	3		2	OO-12	2	OO-19	3	7		3	5	2	3	3	3		3	5	2	3	3	1		1	2	2	0		1	2	0	1	0	0	0	0
ENSMUSG00000040118	Cacna2d1	5	16139689		0	0	0	2	0	1	M	1	6	3	3	3	2	7		6	3	8	2	2	2		2	2	3	2	2	7		2	2	2	2	2	2		2	5	3	2	3	2		2	5	9	4	6	10		OO-14	5	2	2	3	2		OO-14	5	OO-11	2	3	2		2	1	2	2		2	1	3	1	2	2	1	1
ENSMUSG00000049265	Kcnk3	5	30745514		0	0	0	2	0	1	M	1	95	29	10	20	9	48		95	29	77	11	15	11		21	8	16	11	9	78		21	8	14	10	13	15		15	45	8	13	24	9		15	45	96	46	45	102		OO-148	52	16	3	13	12		OO-148	52	OO-146	5	33	7		18	4	7	14		18	4	16	8	15	3	5	4
ENSMUSG00000020395	Itk	11	46215977		0	0	0	5	0	1	M	1	0	1	0	0	1	0		0	1	1	0	0	0		1	1	0	1	0	1		1	1	0	1	0	0		1	0	0	1	0	0		1	0	0	1	0	0		OO-7	0	OO-9	1	1	0		OO-7	0	OO-8	5	OO-7	OO-6		1	0	1	1		1	0	1	1	0	1	0	0
ENSMUSG00000038216	Pnmt	11	98277276		0	0	1	2	0	1	M	1	63	15	0	12	0	22		63	15	55	0	0	0		0	0	0	0	0	31		0	0	0	0	0	0		0	48	0	0	0	0		0	48	69	22	9	OO-102		OO-75	53	0	0	0	0		OO-75	53	OO-127	0	0	0		0	0	0	0		0	0	0	0	0	0	0	0
ENSMUSG00000040405	Havcr1	11	46625907		0	2	0	0	1	1	M	1	4	5	7	3	23	18		4	5	3	3	5	3		OO-138	25	OO-145	40	113	4		OO-138	25	4	27	2	4		7	2	11	3	3	1		7	2	2	4	3	5		58	2	64	4	9	2		58	2	22	12	33	13		121	17	1	32		121	17	OO-143	2	3	5	4	25
ENSMUSG00000068105	Tnfrsf13c	15	82105944		0	4	0	0	0	1	M	1	0	1	0	0	0	1		0	1	1	0	0	0		1	OO-47	0	OO-60	OO-47	OO-42		1	OO-47	0	1	0	0		0	0	0	0	0	0		0	0	0	0	0	0		0	1	0	1	0	0		0	1	0	1	0	2		2	1	1	1		2	1	0	0	0	0	0	0
ENSMUSG00000022883	Robo1	16	72105194		0	0	0	2	0	1	M	1	3	1	1	1	1	2		3	1	3	1	1	1		1	1	1	1	1	2		1	1	1	1	1	1		1	1	1	1	1	1		1	1	4	1	2	3		OO-7	1	1	1	1	1		OO-7	1	OO-5	1	1	1		1	1	1	1		1	1	1	1	1	1	1	0
ENSMUSG00000022887	Masp1	16	23268167		0	0	0	2	0	1	M	1	4	1	2	1	2	2		4	1	2	1	1	1		2	1	2	2	2	3		2	1	1	2	1	1		2	1	1	1	1	1		2	1	4	1	2	3		OO-8	2	1	2	1	1		OO-8	2	OO-7	2	3	1		1	1	1	1		1	1	3	1	1	1	1	0
ENSMUSG00000025056	Nr0b1	X	85235370		0	0	0	2	0	1	M	1	3	0	0	0	0	0		3	0	1	0	0	0		0	0	0	0	0	1		0	0	0	0	0	0		0	0	0	0	0	0		0	0	4	1	1	3		OO-6	0	0	0	0	0		OO-6	0	OO-5	0	1	0		0	0	0	0		0	0	0	0	0	0	0	0
ENSMUSG00000037936	Scarb1	5	125354151		1	0	0	2	0	1	M	2	OO-83	18	8	16	11	41		OO-83	18	65	7	10	8		14	6	9	7	8	41		14	6	9	6	7	8		8	30	9	8	16	6		8	30	48	28	24	64		OO-76	40	8	8	9	6		OO-76	40	OO-79	8	18	5		9	5	8	12		9	5	11	6	9	6	5	5
liver
ENSMUSG00000020264	Slc36a2	11	55049296		0	0	5	6	0	2	M	2	0	0	0	0	0	0		0	0	0	0	0	0		0	0	0	0	0	0		0	0	0	0	0	0		0	OO-5	OO-10	0	0	4		0	OO-5	OO-12	OO-6	0	OO-8		OO-27	0	OO-12	0	0	0		OO-27	0	OO-12	OO-6	OO-8	OO-8		0	0	0	0		0	0	0	0	0	0	0	0
ENSMUSG00000026894	Morn5	2	35939470		0	0	0	0	5	1	M	1	0	0	0	0	0	0		0	0	0	0	0	0		0	0	0	1	0	0		0	0	0	0	0	1		0	0	0	0	0	1		0	0	0	1	0	0		3	0	0	5	0	0		3	0	0	0	0	0		2	OO-5	0	OO-8		2	OO-5	OO-10	0	4	4	OO-6	OO-6
ENSMUSG00000029188	Slc34a2	5	53195423		0	0	0	0	2	1	M	1	0	0	3	1	2	0		0	0	2	0	1	0		1	2	1	7	3	1		1	2	3	1	4	1		0	0	2	1	4	9		0	0	1	5	1	0		1	1	2	9	10	1		1	1	3	2	2	3		3	OO-13	2	1		3	OO-13	OO-15	1	1	1	2	2
ENSMUSG00000029869	Ephb6	6	41582416		0	5	0	0	0	1	M	1	1	4	2	1	3	2		1	4	2	1	2	1		OO-24	1	0	0	1	1		OO-24	1	OO-17	OO-16	OO-23	OO-16		5	0	1	0	0	1		5	0	2	0	2	1		1	3	1	1	1	1		1	3	1	1	2	1		1	1	1	1		1	1	1	0	1	1	1	0
ENSMUSG00000030170	Wnt5b	6	119409492		0	3	0	0	0	1	M	1	0	1	0	1	1	0		0	1	1	1	1	1		OO-9	1	2	1	2	1		OO-9	1	1	OO-6	1	OO-7		0	0	0	2	1	1		0	0	1	0	1	1		2	1	2	1	2	1		2	1	1	1	1	1		1	1	2	0		1	1	1	0	0	1	0	0
ENSMUSG00000052889	Prkcb	7	121887974		0	0	0	0	2	1	M	1	2	2	1	4	2	2		2	2	1	1	0	1		1	0	1	1	1	1		1	0	1	0	1	1		2	1	1	0	1	0		2	1	1	0	1	0		3	1	1	0	1	1		3	1	1	1	1	1		2	OO-13	2	OO-7		2	OO-13	0	0	0	0	0	1
ENSMUSG00000009092	Derl3	10	75729247		1	0	0	0	3	1	M	3	1	OO-19	0	2	3	1		1	OO-19	1	1	1	1		1	5	1	4	1	1		1	5	0	2	0	1		1	3	1	1	0	1		1	3	1	5	1	1		2	1	5	1	1	2		2	1	1	0	0	1		OO-22	OO-35	1	9		OO-22	OO-35	0	OO-13	1	4	7	5
ENSMUSG00000000903	Vpreb3	10	75778891		0	0	1	2	0	1	M	2	1	1	2	1	4	3		1	1	2	1	7	4		6	1	6	1	11	5		6	1	8	2	8	5		OO-35	4	4	1	8	5		OO-35	4	8	1	7	4		OO-34	2	OO-50	1	5	1		OO-34	2	4	1	7	1		6	0	7	0		6	0	2	1	2	1	1	1
ENSMUSG00000025358	Cdk2	10	128533808		0	2	0	0	0	1	M	1	19	14	12	14	14	10		19	14	14	10	10	12		OO-44	34	OO-38	32	32	26		OO-44	34	19	11	8	21		24	15	12	9	10	9		24	15	15	9	11	14		15	14	10	11	11	15		15	14	15	11	10	10		16	8	11	10		16	8	8	10	10	12	11	11
ENSMUSG00000061356	Nuggc	14	65835995		0	1	0	0	2	1	M	2	1	3	0	1	2	3		1	3	0	1	0	0		1	OO-6	0	5	1	4		1	OO-6	1	4	0	4		0	0	0	0	0	0		0	0	0	0	0	0		1	0	0	0	1	0		1	0	0	0	0	0		0	OO-21	OO-24	3		0	OO-21	0	0	0	0	0	1
ENSMUSG00000068105	Tnfrsf13c	15	82105944		0	4	0	0	0	1	M	1	0	0	0	0	1	1		0	0	0	0	0	0		0	OO-14	0	OO-11	OO-14	OO-9		0	OO-14	0	0	0	0		0	0	0	0	0	0		0	0	0	0	0	0		1	0	0	0	0	0		1	0	0	0	1	1		0	0	0	0		0	0	0	0	0	0	0	0
ENSMUSG00000023272	Creld2	15	88703849		0	0	0	0	2	1	M	1	38	80	52	95	77	58		38	80	78	57	42	85		29	150	34	50	46	135		29	150	63	77	62	86		41	39	59	77	63	143		41	39	44	55	49	53		45	89	189	189	59	73		45	89	55	68	46	100		81	OO-473	96	245		81	OO-473	66	OO-412	85	130	175	121
ENSMUSG00000024807	Syvn1	19	6096606		0	1	0	0	2	1	M	2	110	140	58	74	60	54		110	140	73	71	50	61		84	OO-237	40	60	50	67		84	OO-237	58	84	48	59		66	55	59	65	49	65		66	55	57	59	51	61		53	69	126	83	60	63		53	69	59	79	46	75		118	OO-391	59	130		118	OO-391	62	OO-267	57	76	96	61
ENSMUSG00000027303	Ptpra	2	130292198		0	4	0	0	0	1	M	1	7	6	10	11	11	13		7	6	11	10	10	11		OO-89	7	10	OO-27	OO-27	8		OO-89	7	OO-26	20	11	11		7	6	10	10	8	12		7	6	11	9	8	9		7	6	11	9	12	11		7	6	11	10	10	9		6	6	9	8		6	6	9	8	9	10	10	8
ENSMUSG00000044165	Bcl2l15	3	103739917		0	4	0	0	0	1	M	1	2	0	0	1	1	1		2	0	1	1	1	1		2	OO-28	OO-7	OO-8	0	OO-29		2	OO-28	1	1	1	2		0	1	0	0	1	1		0	1	0	1	1	2		1	0	2	0	0	0		1	0	0	0	1	0		2	1	0	1		2	1	0	1	1	1	1	0
ENSMUSG00000109561	Ankrd31	13	96884780		2	0	0	0	0	1	M	1	OO-19	0	1	OO-5	0	2		OO-19	0	0	3	0	0		0	0	0	0	0	0		0	0	0	0	0	0		0	0	0	0	0	0		0	0	0	0	0	0		0	0	0	0	0	0		0	0	0	0	0	0		0	0	0	0		0	0	0	2	1	0	0	0
ENSMUSG00000047222	Rnase2a	14	51492719		0	0	0	0	2	1	M	1	0	2	0	0	0	0		0	2	0	0	0	0		0	2	0	1	0	0		0	2	0	0	0	0		0	0	0	0	0	0		0	0	0	0	0	0		0	3	0	1	0	0		0	3	0	2	0	0		0	OO-36	0	OO-10		0	OO-36	0	2	0	2	0	0
brain + kidney + liver
ENSMUSG00000068105	Tnfrsf13c	15	82105944		0	4	0	0	0	1	M	1	2	1	1	1	1	1		2	1	1	2	1	1		1	OO-68	2	OO-74	OO-64	OO-65		1	OO-68	1	1	2	1		2	1	1	1	0	1		2	1	1	2	1	2		1	1	2	2	2	2		1	1	1	2	1	2		1	1	1	2		1	1	1	2	1	1	1	1
ENSMUSG00000068105	Tnfrsf13c	15	82105944		0	4	0	0	0	1	M	1	0	1	0	0	0	1		0	1	1	0	0	0		1	OO-47	0	OO-60	OO-47	OO-42		1	OO-47	0	1	0	0		0	0	0	0	0	0		0	0	0	0	0	0		0	1	0	1	0	0		0	1	0	1	0	2		2	1	1	1		2	1	0	0	0	0	0	0
ENSMUSG00000068105	Tnfrsf13c	15	82105944		0	4	0	0	0	1	M	1	0	0	0	0	1	1		0	0	0	0	0	0		0	OO-14	0	OO-11	OO-14	OO-9		0	OO-14	0	0	0	0		0	0	0	0	0	0		0	0	0	0	0	0		1	0	0	0	0	0		1	0	0	0	1	1		0	0	0	0		0	0	0	0	0	0	0	0
brain + kidney
ENSMUSG00000020395	Itk	11	46215977		0	0	0	6	0	1	M	1	1	1	1	2	1	1		1	1	1	1	1	1		1	1	1	1	1	1		1	1	1	1	1	1		1	1	1	1	1	1		1	1	1	1	1	1		OO-23	1	OO-20	1	1	1		OO-23	1	OO-22	OO-20	OO-25	OO-21		1	1	1	1		1	1	1	1	0	1	1	1
ENSMUSG00000020395	Itk	11	46215977		0	0	0	5	0	1	M	1	0	1	0	0	1	0		0	1	1	0	0	0		1	1	0	1	0	1		1	1	0	1	0	0		1	0	0	1	0	0		1	0	0	1	0	0		OO-7	0	OO-9	1	1	0		OO-7	0	OO-8	5	OO-7	OO-6		1	0	1	1		1	0	1	1	0	1	0	0
ENSMUSG00000026779	Mastl	2	23005618		0	0	0	2	0	1	M	1	1	1	1	1	1	1		1	1	1	1	1	1		1	1	1	1	1	1		1	1	1	1	1	2		1	1	1	1	1	1		1	1	1	1	2	1		OO-10	1	1	OO-12	1	1		OO-10	1	1	2	1	1		1	1	1	1		1	1	1	1	1	1	1	1
ENSMUSG00000026779	Mastl	2	23005618		0	0	0	2	0	1	M	1	1	1	1	1	2	1		1	1	1	1	1	1		1	1	2	1	1	1		1	1	1	1	1	1		1	1	1	1	1	1		1	1	1	1	1	1		OO-12	1	1	OO-12	1	1		OO-12	1	1	1	1	1		1	1	1	1		1	1	2	1	1	1	1	2
kidney + liver
ENSMUSG00000027303	Ptpra	2	130292198		0	5	0	0	0	1	M	1	30	35	33	33	35	32		30	35	32	31	33	31		OO-71	31	32	OO-64	OO-73	30		OO-71	31	OO-72	OO-64	29	32		33	27	31	31	29	30		33	27	32	33	28	29		33	30	35	28	29	25		33	30	33	30	28	24		32	31	30	31		32	31	35	27	32	34	30	28
ENSMUSG00000027303	Ptpra	2	130292198		0	4	0	0	0	1	Q*	1	7	6	10	11	11	13		7	6	11	10	10	11		OO-89	7	10	OO-27	OO-27	8		OO-89	7	OO-26	20	11	11		7	6	10	10	8	12		7	6	11	9	8	9		7	6	11	9	12	11		7	6	11	10	10	9		6	6	9	8		6	6	9	8	9	10	10	8
											*expression levels cannot be reconciled
