## supplementary Table S6 for "Patterns of extreme outlier RNA expression in population data reveal sporadic over-activation of genes with co-regulated modules in subsets of individuals"

### Sheet: Table S6A mouse modules
Depiction of mouse outlier modules based on shared OO in at least three individuals for gene pairs and larger groups of genes
compare legend Figure 4 for further description but note the different use of colors and the rentention of tpm values in the cells
	Tissue	Genes		Individuals
				1	2	3	4	5	6	7	8	9	10	11	12	13	14	15	16	17	18	19	20	21	22	23	24	25	26	27	28	29	30	31	32	33	34	35	36	37	38	39	40	41	42	43	44	45	46	47	48
	brain	Gh		5	0	OO-967	0	1	0	0	0	0	0	6	0	0	0	5	2	OO-52	0	0	0	0	OO-15	0	0	2	OO-33	0	0	0	0	OO-16	OO-20	0	1	0	0	0	0	0	0	4	0	OO-96	1	1	3	0	0
		Prl		4	0	OO-837	0	1	0	0	0	0	0	8	0	0	0	9	3	OO-102	0	0	0	0	OO-41	0	0	1	OO-42	0	0	0	0	OO-30	OO-40	0	3	0	0	0	0	0	0	10	0	OO-102	0	1	5	0	0
		Cyp2f2		1	0	1	0	2	2	2	2	2	1	1	11	1	0	0	2	6	1	0	0	0	2	1	1	OO-12	1	1	3	1	3	0	1	0	OO-40	1	3	3	OO-123	0	6	0	1	1	3	1	4	1	1
		Aox2		0	0	0	0	1	1	0	0	1	0	0	4	0	0	0	1	4	1	0	0	0	2	0	0	OO-7	0	0	1	0	2	0	0	0	OO-14	0	1	1	OO-30	0	3	0	0	0	1	0	1	0	0
		Gfy		2	2	2	1	2	1	2	1	2	2	2	10	1	1	1	2	7	2	0	1	1	2	1	2	OO-13	0	1	5	1	5	1	3	1	OO-29	1	3	3	OO-75	1	4	1	2	0	3	1	3	1	1
		Sec14l3		4	3	5	3	3	3	3	3	4	2	2	18	2	1	2	4	11	4	2	2	2	5	1	2	OO-21	2	3	8	2	7	2	5	2	OO-63	4	7	6	OO-160	3	11	2	3	3	7	3	5	3	2
		Umodl1		1	1	1	1	1	1	1	2	1	1	1	3	1	1	0	2	4	1	1	1	1	1	1	0	OO-5	0	1	2	1	1	1	1	1	OO-14	1	2	1	OO-40	0	1	1	1	1	2	1	1	1	1
		Adam2		0	0	0	0	0	0	0	0	0	0	OO-70	0	0	0	0	0	0	0	0	0	OO-64	0	0	0	0	0	0	0	OO-67	0	0	0	0	0	0	0	0	0	0	0	0	0	0	0	0	0	0	0
		Retsat		17	14	18	14	13	15	14	16	13	15	OO-79	14	18	17	15	16	18	14	13	15	OO-82	16	18	14	16	12	17	17	OO-88	17	13	15	14	17	14	15	15	15	14	15	14	13	13	17	15	16	16	16
	heart	Reg3g		OO-13	0	0	0	0	0	0	0	0	0	0	0	0	1	0	0	0	OO-233	0	0	0	0	0	0	0	0	0	0	OO-29	1	0	0	0	OO-5	0	0	0	0	OO-31	0	0	0	0	0	0	0	0	0
		Scgb1a1		OO-992	0	1	0	0	1	0	10	1	5	0	4	10	12	0	0	1	OO-4485	0	0	1	3	0	1	3	0	1	0	OO-259	7	0	1	10	OO-413	20	0	3	8	OO-175	0	1	1	1	1	0	0	0	3
		Scgb3a2		OO-77	0	0	0	0	0	0	1	0	0	0	0	1	1	0	0	0	OO-613	0	0	0	0	0	0	0	0	0	0	OO-45	0	0	0	1	OO-26	2	0	0	0	OO-41	0	0	0	0	0	0	0	0	0
		Cyp2f2		OO-56	1	0	1	1	0	1	0	1	1	1	1	2	1	0	0	0	OO-945	1	1	0	1	0	0	0	0	0	0	OO-44	1	0	0	1	OO-21	1	0	0	1	OO-64	0	0	1	3	0	0	1	0	1
		Wfdc2		OO-30	3	1	1	1	6	3	2	5	5	2	1	2	1	2	0	1	OO-366	2	3	0	0	1	3	2	1	1	0	OO-20	2	0	4	3	OO-13	0	2	1	1	OO-22	0	2	2	1	1	3	0	1	1
		Bpifb1		OO-15	0	0	0	0	0	0	0	0	0	0	0	0	0	0	0	0	OO-161	0	0	0	0	0	0	0	0	0	0	OO-8	0	0	0	0	4	0	0	0	0	OO-6	0	0	0	1	0	0	0	0	0
		Scgb3a1		OO-88	7	3	5	8	5	9	7	2	6	6	10	5	9	6	11	8	OO-2252	11	9	5	13	1	12	9	8	4	7	OO-115	4	6	10	7	32	6	2	4	4	OO-325	9	4	5	4	4	4	5	4	5
		Sec14l3		OO-10	0	0	0	0	0	0	0	0	0	0	0	0	0	0	0	0	OO-159	0	0	0	0	0	0	0	0	0	0	OO-5	0	0	0	1	4	0	0	0	0	OO-8	0	0	0	0	0	0	0	0	0
		Lypd2		OO-5	1	0	1	0	0	0	1	1	0	0	0	1	0	0	0	0	OO-207	1	0	0	0	0	0	0	0	0	0	OO-6	0	0	1	0	3	0	0	0	0	OO-13	0	1	0	0	0	0	0	0	0
		S100a8		32	48	18	51	86	26	43	OO-265	OO-242	49	15	28	30	44	24	31	32	OO-398	34	53	8	67	32	31	23	7	16	40	41	108	39	18	66	29	49	24	21	47	103	54	10	38	OO-311	23	76	24	39	48
		S100a9		64	90	49	92	199	52	71	OO-505	OO-433	99	22	38	54	92	51	59	45	OO-869	57	119	19	116	49	73	43	9	33	59	49	192	71	38	104	48	83	53	28	78	237	96	18	71	OO-566	44	120	38	80	86
		Il18rap		2	1	1	2	2	1	1	OO-7	OO-9	1	1	1	2	2	1	1	1	OO-12	1	2	0	2	1	2	1	1	2	1	1	2	1	1	2	1	1	1	2	1	2	1	1	2	4	0	2	1	1	1
		Ncr1		5	2	1	1	2	2	4	OO-16	OO-20	2	2	2	3	3	2	2	2	OO-28	3	2	2	2	2	3	2	1	8	3	1	1	2	2	3	2	1	3	1	2	4	2	1	3	9	1	4	2	2	2
		Gzma		11	9	2	4	3	7	8	OO-55	OO-40	4	1	2	11	11	4	9	8	OO-77	3	6	1	13	7	8	3	1	14	3	4	8	9	4	8	3	2	7	4	5	9	5	3	14	27	1	10	2	2	5
		Retnlg		10	20	4	18	23	8	14	OO-123	69	13	4	6	4	20	5	7	8	OO-147	4	17	4	24	6	12	7	0	9	6	9	27	9	4	15	6	10	9	9	13	36	21	4	15	OO-149	7	32	5	8	12
		Mapk13		1	2	1	1	1	2	1	OO-9	2	1	0	0	0	0	0	0	0	OO-25	4	1	0	1	1	1	0	0	1	0	1	1	0	1	1	1	0	1	1	0	1	0	4	1	OO-8	0	1	0	0	0
		Apoa2		0	0	2	1	OO-60	4	OO-54	1	0	OO-24	1	2	0	0	0	2	0	3	2	0	0	0	0	1	1	0	1	1	1	1	1	2	0	0	3	2	1	1	1	1	0	1	0	0	0	0	0	1
		Gc		0	0	0	0	OO-8	1	OO-11	0	0	OO-6	0	0	0	0	0	0	0	1	0	0	0	0	0	0	0	0	0	0	0	0	0	0	0	0	0	0	0	0	1	0	0	0	0	0	0	0	0	0
		Fabp1		1	0	0	1	OO-19	1	OO-18	0	0	OO-12	0	1	0	0	0	0	0	2	0	0	0	1	0	0	0	0	0	0	0	0	0	0	0	0	0	0	0	0	0	0	0	1	0	0	0	0	0	0
		Apoa1		1	0	0	0	OO-11	1	OO-21	1	1	OO-10	0	0	0	0	0	0	0	2	0	1	0	0	0	0	1	0	0	0	0	1	1	0	0	1	0	0	0	0	0	0	0	0	0	0	0	0	0	0
		Serpina3k		0	0	0	1	OO-16	2	OO-22	0	0	OO-14	0	0	0	0	0	0	0	1	0	0	0	0	0	0	0	0	0	0	0	0	0	0	0	0	0	0	0	0	0	0	0	0	0	0	0	0	0	0
		Retsat		43	51	49	45	51	51	53	43	54	54	OO-153	70	39	52	65	57	68	30	64	54	OO-153	62	73	57	74	50	69	49	OO-176	55	64	61	53	53	54	49	47	47	43	66	59	49	41	58	60	57	61	62
		Adam2		0	0	0	0	0	0	0	0	0	0	OO-28	0	0	0	0	0	0	0	0	0	OO-23	0	0	0	0	0	0	0	OO-23	0	0	0	0	0	0	0	0	0	0	0	0	0	0	0	0	0	0	0
	kidney	Cyp11b1		0	OO-85	1	0	0	0	OO-79	0	0	0	0	0	0	OO-30	0	1	0	0	0	0	0	0	0	OO-28	0	0	0	OO-45	1	0	0	OO-37	4	1	0	OO-467	OO-98	0	0	0	0	OO-21	0	0	0	3	0	0
		Cyp21a1		0	OO-238	1	0	0	0	OO-141	0	0	0	0	0	0	OO-39	0	2	0	0	0	0	0	0	0	OO-42	0	0	0	OO-70	1	0	0	OO-45	6	1	0	OO-1019	OO-96	0	0	0	0	OO-34	0	0	1	4	0	0
		Hsd3b1		23	OO-311	6	2	2	2	OO-204	3	2	4	22	3	5	OO-67	4	8	6	1	3	5	2	2	1	OO-63	2	3	3	OO-133	2	5	3	OO-134	18	6	3	OO-1175	OO-201	1	1	5	2	OO-78	2	7	4	9	4	6
		Star		1	OO-63	2	2	2	2	OO-74	1	1	2	1	1	2	OO-31	2	2	2	1	1	2	1	1	2	OO-17	1	1	2	OO-31	1	3	1	OO-19	4	2	2	OO-861	OO-95	1	2	1	2	OO-21	1	2	2	3	2	2
		Cyp11a1		0	OO-50	1	0	0	0	OO-38	0	0	0	0	0	0	OO-16	0	1	0	0	0	0	0	0	0	OO-11	0	0	0	OO-20	0	0	0	OO-18	1	1	0	OO-340	OO-43	0	0	0	0	OO-15	0	0	0	2	0	0
		Gm5485		0	0	0	0	0	0	0	OO-9	0	0	0	OO-7	0	0	0	0	0	0	OO-5	0	0	OO-6	0	0	0	0	0	0	0	0	OO-7	0	0	0	0	0	0	0	0	0	0	0	0	0	0	0	0	0
		Morc1		0	0	0	0	0	0	0	OO-7	0	0	0	OO-6	0	0	0	0	0	0	OO-7	0	0	OO-8	0	0	0	0	0	0	0	0	OO-7	0	0	0	0	0	0	0	0	0	0	0	0	0	0	0	0	0
		Cyp2f2		3	OO-23	4	3	2	5	OO-18	3	1	3	0	3	2	3	2	3	0	1	2	4	0	0	3	4	3	3	2	5	0	2	1	7	4	1	2	OO-87	10	0	1	3	1	3	2	5	8	1	2	3
		Mc2r		0	OO-7	0	0	0	0	OO-7	1	0	0	0	0	0	3	1	1	0	0	0	0	0	0	1	2	0	0	1	4	0	1	0	5	1	0	0	OO-20	5	0	1	0	0	3	1	0	2	1	0	0
		Adgre1		4	2	2	3	3	4	3	2	4	3	3	3	3	5	3	6	6	2	2	2	4	4	OO-13	4	3	6	OO-21	3	3	3	3	3	3	4	OO-16	3	3	5	2	3	6	3	4	3	3	3	3	2
		C1qb		28	19	20	24	27	32	39	24	26	35	24	24	20	43	21	40	52	32	14	25	34	23	OO-133	23	20	45	OO-106	25	15	31	21	16	32	15	OO-110	29	39	32	21	24	55	50	34	19	23	24	29	18
		Ccl5		5	4	1	3	2	6	5	3	7	5	2	3	1	5	3	15	6	1	1	2	2	3	OO-28	3	7	8	OO-52	4	2	2	2	2	6	5	OO-25	2	11	4	2	1	5	3	3	2	7	1	4	2
		Cd72		5	4	3	3	2	4	7	5	4	6	4	5	3	8	3	10	8	5	4	3	3	2	OO-15	4	4	11	OO-20	5	3	4	3	3	5	2	OO-24	3	4	3	3	3	5	7	8	2	5	5	4	4
		Clec4a3		3	2	3	3	5	4	4	3	3	3	3	4	5	3	3	5	8	5	2	3	5	2	OO-26	2	4	13	OO-22	5	3	5	2	5	5	3	OO-25	4	7	7	3	2	10	5	6	2	3	6	7	3
		Coro1a		18	11	8	11	10	14	16	15	16	15	12	11	8	15	9	33	25	11	7	13	9	8	OO-50	13	12	44	OO-52	16	9	14	7	10	21	9	OO-84	7	21	13	10	8	20	16	16	9	13	12	12	11
		Fcgr4		1	1	0	0	0	2	1	1	1	3	1	2	1	1	0	2	2	1	1	0	1	1	OO-10	1	0	3	OO-11	1	0	1	1	1	1	0	OO-12	1	1	0	0	1	1	2	2	1	0	0	1	1
		Gm12185		4	0	2	5	4	5	4	1	3	6	5	0	4	10	4	13	4	2	0	3	7	0	OO-33	5	5	6	OO-36	4	3	5	0	3	8	3	OO-28	3	10	4	1	2	8	5	3	3	3	3	5	2
		Ifi47		7	6	3	5	4	8	8	6	6	8	4	6	6	11	5	16	11	5	4	5	5	4	OO-30	8	6	12	OO-30	6	4	5	4	5	13	3	OO-28	5	9	5	5	3	12	10	8	6	4	6	7	5
		Igtp		32	36	25	24	25	33	34	29	25	30	24	25	20	26	24	77	45	32	22	17	24	19	OO-116	31	33	42	OO-192	27	22	21	21	32	41	22	OO-88	27	44	28	24	22	58	26	27	19	22	24	28	31
		Il10ra		3	2	3	3	4	4	5	3	4	6	4	4	3	4	2	7	8	4	3	4	4	3	OO-12	3	4	9	OO-13	4	4	4	3	4	4	4	OO-16	3	5	5	4	3	6	3	5	3	4	4	3	3
		Itgal		3	1	1	2	2	3	2	2	3	2	2	2	1	3	2	5	5	1	1	2	3	1	OO-12	2	3	7	OO-12	3	1	2	2	2	3	2	OO-22	1	5	2	2	2	6	1	3	1	2	1	2	2
		Lck		3	2	2	3	3	4	5	3	3	3	2	1	2	6	2	9	6	2	2	4	3	2	OO-12	2	4	10	OO-13	3	2	3	2	3	5	3	OO-25	3	6	3	2	2	2	3	4	2	3	2	3	2
		Ms4a6c		4	2	1	3	2	3	4	2	1	3	1	1	2	3	1	12	6	2	1	2	1	1	OO-23	3	2	11	OO-20	0	1	2	2	3	4	2	OO-39	4	3	1	1	3	11	3	2	0	1	1	0	0
		Ms4a6d		1	1	1	1	1	1	1	1	1	1	1	1	0	1	0	1	3	1	1	1	1	0	OO-9	1	0	3	OO-9	1	1	2	1	1	2	0	OO-10	4	2	1	1	0	4	1	1	0	1	0	1	1
		Myo1g		2	1	1	1	2	2	2	1	2	1	1	1	1	2	1	4	4	1	1	2	1	1	OO-7	1	2	5	OO-7	2	1	2	1	1	2	2	OO-16	1	3	1	2	1	3	1	2	1	2	1	1	1
		Nckap1l		5	3	3	3	4	4	5	5	5	5	4	4	3	5	3	6	6	4	3	3	4	3	OO-12	4	4	10	OO-12	6	3	3	4	4	5	3	OO-22	3	5	4	4	3	6	2	6	3	2	4	4	3
		Nlrc5		3	1	1	3	2	5	3	4	4	4	2	2	3	6	3	11	8	3	2	3	3	2	OO-21	4	3	9	OO-27	4	2	4	2	3	5	2	OO-20	3	8	3	3	1	5	3	4	2	3	3	3	2
		Pik3ap1		2	1	1	1	1	2	1	1	2	1	1	1	1	2	1	3	2	2	1	1	1	1	OO-8	2	1	5	OO-7	1	1	1	1	1	2	1	OO-10	1	1	2	1	1	3	1	2	1	1	1	2	1
		Pld4		4	3	3	4	5	6	5	5	5	6	6	4	4	5	4	7	7	5	2	4	4	3	OO-16	5	4	9	OO-16	4	3	4	3	3	5	3	OO-19	4	5	6	4	4	6	4	7	4	4	4	5	3
		Psmb8		13	14	8	14	10	14	13	11	11	14	11	9	9	14	11	25	18	12	7	11	9	9	OO-41	14	12	22	OO-35	13	11	9	8	9	16	9	OO-49	8	19	11	10	7	16	19	13	11	12	14	11	10
		Ptprcap		3	3	2	3	2	2	2	2	2	2	2	1	1	4	1	5	5	1	1	2	1	1	OO-11	1	2	8	OO-9	2	1	2	1	2	4	1	OO-20	1	3	1	2	1	2	3	2	2	2	2	1	1
		Selplg		3	2	1	2	2	2	3	2	3	2	2	2	1	3	1	4	4	2	1	2	2	2	OO-7	2	2	5	OO-8	2	2	2	1	1	3	2	OO-9	1	3	1	2	1	2	2	2	1	2	1	2	2
		Ptprc		4	2	2	3	4	4	4	4	5	5	3	3	3	5	3	8	8	4	3	4	3	3	13	4	5	OO-14	OO-14	5	4	4	3	3	4	3	OO-31	3	6	5	4	3	5	3	6	3	3	3	4	3
		Il21r		2	1	1	1	1	1	2	1	1	1	1	1	1	2	0	4	3	1	0	1	1	1	6	1	2	OO-6	OO-6	1	1	1	1	1	2	1	OO-15	1	2	1	1	1	1	1	2	1	1	0	1	1
		Pla2g2d		1	0	1	1	0	0	1	1	1	1	0	0	1	2	1	1	5	0	0	2	0	0	OO-6	1	0	OO-7	1	1	0	0	1	1	2	0	OO-20	0	1	0	0	0	1	0	2	0	1	0	1	1
		Cd19		4	0	1	1	0	1	2	2	1	2	2	1	1	3	1	4	8	2	1	2	1	1	OO-14	2	1	OO-20	1	2	0	2	1	1	5	1	OO-49	0	1	1	1	1	1	1	2	1	1	1	2	2
		Spib		3	0	0	1	1	1	2	1	1	1	1	0	0	2	1	2	3	1	0	1	1	0	OO-7	1	1	OO-9	1	1	0	2	1	0	1	1	OO-26	0	1	0	0	0	1	1	1	0	1	0	0	1
		Cd79a		8	3	1	2	1	1	2	2	1	2	5	1	0	4	2	5	10	2	1	3	2	1	OO-20	3	2	OO-21	2	2	1	2	1	1	5	1	OO-64	1	2	1	2	1	1	1	3	2	2	1	2	1
		Cd22		3	0	0	0	0	1	1	1	0	1	2	0	0	1	0	2	4	1	0	1	1	0	OO-6	1	1	OO-9	1	1	0	1	0	0	2	0	OO-26	0	0	0	1	0	1	0	1	1	0	0	1	1
		Cd79b		9	5	2	4	2	4	4	4	2	4	7	5	3	5	4	6	13	5	4	5	4	2	OO-16	5	3	OO-18	5	3	2	5	4	3	9	2	OO-57	2	4	3	4	3	3	4	5	4	4	3	5	4
		H2-Ob		3	1	1	1	1	2	1	2	2	3	2	1	1	2	1	4	5	3	1	2	1	1	OO-9	3	2	OO-14	2	2	2	2	1	1	3	1	OO-19	0	2	1	2	1	2	1	3	1	1	2	3	1
		Slpi		11	5	3	3	2	7	5	11	4	6	7	4	4	10	1	8	OO-59	7	6	11	6	6	OO-59	4	2	27	9	2	3	5	4	4	13	7	OO-169	3	5	1	3	4	16	9	10	6	6	2	7	7
		Ccl8		25	2	0	2	1	3	3	8	1	7	3	0	0	7	1	7	OO-48	0	0	11	5	1	OO-47	1	1	26	22	1	0	1	1	1	17	0	OO-181	0	6	0	0	0	12	6	7	2	1	0	2	1
		Gzmb		1	0	0	1	1	1	1	1	3	2	1	1	0	1	0	OO-15	1	1	0	1	0	0	OO-13	1	1	1	OO-20	1	1	0	1	1	1	1	2	1	0	2	0	0	2	1	2	0	0	0	0	0
		Ccl2		2	2	2	2	1	3	3	4	3	5	4	1	2	2	2	OO-33	2	2	1	2	3	2	OO-15	2	3	3	OO-12	2	1	3	2	3	3	1	8	1	2	3	3	1	10	4	9	3	2	2	4	1
	mammary	Ttn		0	23	4	0	0	1	OO-39	0	0	0	0	8	1	5	6	6	6	0	2	5	3	1	1	14	0	0	1	1	1	4	3	13	1	19	1	1	1	OO-56	OO-77	1	0	0	18	5	1	8	15	OO-67
		Neb		1	45	7	0	0	2	OO-83	0	0	1	0	18	2	10	12	11	13	1	4	8	5	1	1	34	0	1	2	1	2	8	6	25	2	38	1	3	2	OO-108	OO-150	1	0	0	32	10	3	18	31	OO-129
		Sync		2	4	1	1	0	0	OO-7	1	0	1	1	2	1	2	1	1	1	1	1	2	1	1	1	2	1	1	1	1	1	1	2	3	1	4	1	1	0	OO-8	OO-12	1	1	0	3	2	1	2	3	OO-12
		Cavin4		1	17	7	2	2	4	OO-37	1	1	2	4	7	1	5	4	7	6	1	3	5	3	2	3	16	3	2	2	2	3	4	4	16	4	23	3	4	1	OO-38	OO-67	3	4	3	13	5	3	8	11	OO-52
		Myo18b		0	6	1	0	0	0	OO-13	0	0	0	0	2	0	1	2	2	2	0	1	1	1	0	0	5	0	0	0	0	0	2	1	4	0	7	0	0	0	OO-22	OO-36	0	0	0	4	1	1	3	6	OO-35
		Tmem233		0	23	3	0	0	0	OO-31	0	0	0	0	7	1	3	4	4	4	0	1	3	1	0	0	11	0	0	1	0	1	3	3	10	1	20	0	1	1	OO-39	OO-63	0	0	0	19	4	1	5	17	OO-54
		Kcna7		0	3	1	0	0	0	OO-8	0	0	0	0	2	0	0	1	1	1	0	0	1	1	0	0	3	0	0	0	0	1	1	1	3	0	5	0	0	0	OO-11	OO-12	0	0	0	4	1	0	3	3	OO-14
		Ano5		0	8	1	0	0	0	OO-11	0	0	0	0	2	0	1	2	1	1	0	1	1	1	0	0	2	0	0	0	0	0	1	1	4	0	6	0	0	0	OO-18	OO-22	0	0	0	4	1	0	3	5	OO-19
		Prr33		0	10	3	0	0	1	OO-27	0	0	0	0	4	0	3	3	3	2	0	1	1	1	0	0	9	0	0	0	0	1	1	2	12	1	16	0	1	0	OO-21	OO-42	0	0	0	11	3	1	5	9	OO-26
		Mypn		0	12	2	0	0	0	OO-18	0	0	0	0	3	0	2	4	3	3	0	2	2	1	0	0	8	0	0	1	0	1	2	1	6	1	11	0	1	1	OO-28	OO-45	0	0	0	12	2	1	3	10	OO-44
		Myom2		0	33	7	0	0	1	OO-82	0	0	0	0	16	2	7	10	12	11	0	3	6	5	1	0	29	0	0	1	0	2	8	4	30	2	35	0	2	1	OO-90	OO-141	1	0	0	28	8	2	16	30	OO-119
		Ank1		0	14	2	1	1	1	OO-21	0	0	1	0	5	1	2	3	4	3	0	1	2	1	1	0	8	1	1	1	1	1	2	2	8	1	11	0	1	1	OO-22	OO-30	1	0	0	10	3	1	4	8	OO-23
		Myom1		3	18	7	3	3	6	OO-39	2	2	2	4	9	4	9	10	8	8	3	4	7	7	4	4	19	6	3	7	4	4	7	5	15	5	24	4	5	5	OO-63	OO-92	3	3	5	19	8	4	12	22	OO-85
		Pygm		9	414	59	4	3	18	OO-632	11	6	7	8	149	24	78	106	106	100	13	50	74	36	15	6	235	6	9	17	13	22	95	53	214	23	338	6	30	22	OO-796	OO-1178	14	5	4	390	101	36	128	418	OO-1240
		Prkag3		3	25	3	1	0	1	14	1	0	0	0	5	2	3	4	6	6	0	2	2	1	0	1	13	1	1	7	1	1	2	3	10	1	OO-30	0	3	1	OO-28	OO-34	1	0	0	16	4	1	4	4	OO-34
		Lrrc38		0	4	1	0	0	0	5	0	0	0	0	1	0	0	0	1	1	0	1	1	0	0	0	3	0	0	0	0	0	1	0	4	0	OO-8	0	0	0	OO-9	OO-15	0	0	0	3	1	0	1	3	OO-7
		Myf6		0	6	2	0	0	1	9	0	0	0	0	4	1	1	3	2	2	0	1	2	2	0	0	6	0	0	0	0	0	2	1	5	0	OO-15	0	1	0	OO-32	OO-43	0	0	0	9	2	1	2	10	OO-18
		Asb2		7	29	8	2	2	3	40	5	4	8	3	11	8	10	6	18	12	7	5	9	8	6	7	26	4	9	7	8	6	5	7	25	5	OO-51	8	6	7	OO-60	OO-124	5	5	5	24	10	3	10	18	OO-51
		Mstn		0	4	1	0	0	0	5	0	0	0	0	1	0	1	1	2	1	0	0	1	0	0	0	3	0	0	1	0	0	0	0	3	0	6	0	0	0	OO-16	OO-25	0	0	0	2	1	0	2	5	OO-15
		Jph1		4	19	8	6	3	7	24	3	3	3	5	9	4	7	9	7	8	2	6	5	5	3	5	15	5	4	8	3	4	5	5	13	6	19	4	5	4	OO-38	OO-48	5	6	6	11	5	6	8	14	OO-44
		Klhl30		1	9	2	0	0	1	15	0	1	0	1	3	1	3	2	4	3	0	1	2	2	0	0	10	0	1	1	1	1	2	1	6	1	14	1	1	1	OO-19	OO-36	1	0	0	8	2	1	4	5	OO-20
		Mybph		1	32	6	1	0	2	28	1	1	1	1	5	2	9	17	6	5	0	3	4	2	1	0	18	1	0	2	1	0	6	4	25	2	39	0	2	1	OO-92	OO-140	1	1	3	48	9	3	17	33	OO-119
		Dusp27		0	5	1	0	0	0	8	0	0	0	0	2	0	1	1	1	1	0	0	1	0	0	0	2	0	0	0	0	0	1	0	2	0	6	0	0	0	OO-10	OO-15	0	0	0	3	1	0	2	3	OO-15
		Shisa4		5	10	2	2	2	3	10	3	4	5	3	7	4	4	5	4	4	4	3	4	3	6	4	4	4	5	3	3	3	6	4	5	2	11	4	2	3	OO-23	OO-31	4	4	4	7	4	3	5	6	OO-30
		Myl1		59	527	148	86	30	87	515	26	29	20	62	200	47	107	162	169	156	25	103	108	113	41	59	338	69	28	98	54	67	141	88	298	97	445	33	106	58	OO-922	OO-992	69	64	64	465	146	73	218	445	OO-898
		Cacna1s		1	23	4	0	0	1	50	1	1	1	0	11	1	6	6	6	9	1	3	5	2	1	1	17	0	1	1	1	2	6	3	15	1	31	1	2	2	OO-81	OO-105	1	0	0	22	7	2	15	25	OO-117
		Casq1		13	372	46	12	4	43	392	6	2	4	3	135	25	61	91	98	92	3	42	54	28	7	12	165	21	9	45	4	9	62	49	190	28	325	7	24	17	OO-752	OO-836	15	7	14	294	63	29	112	248	OO-720
		Des		25	84	33	31	12	24	144	34	48	49	24	57	37	48	47	48	45	19	61	82	30	26	31	82	22	26	17	29	49	37	39	60	33	78	29	19	23	OO-324	OO-441	21	23	13	97	39	21	51	105	OO-439
		Xirp2		0	11	2	0	0	1	20	0	0	0	0	4	0	2	4	5	4	0	2	5	1	0	0	7	0	0	0	0	2	3	2	9	1	12	0	1	0	OO-65	OO-88	0	0	0	10	2	1	6	13	OO-63
		Klhl41		0	29	5	0	1	3	57	0	0	0	1	14	1	6	10	10	9	1	4	8	3	1	1	24	0	0	2	0	3	8	4	20	3	29	0	2	1	OO-104	OO-176	2	0	1	28	7	3	14	43	OO-152
		Jph2		2	45	7	3	5	6	52	2	2	5	2	17	3	10	11	12	10	2	6	11	6	2	2	28	2	3	4	2	7	16	6	30	4	40	4	5	5	OO-117	OO-157	1	3	4	32	9	5	18	50	OO-136
		Smpx		0	18	3	0	0	1	27	0	0	0	0	7	1	4	5	5	5	0	1	4	3	0	0	18	0	0	0	0	1	6	3	19	1	18	0	1	1	OO-56	OO-59	1	0	0	16	4	1	10	27	OO-48
		Tceal7		0	0	0	0	0	0	1	0	0	0	0	1	0	0	0	1	1	0	0	0	0	0	0	3	0	0	0	0	0	1	0	1	0	0	0	0	0	OO-9	OO-25	0	0	0	0	0	0	0	0	OO-7
		Hjv		0	51	4	0	0	2	50	1	0	1	2	15	2	7	12	9	11	1	6	7	3	2	1	23	0	0	3	0	2	10	8	20	3	41	0	2	2	OO-99	OO-114	1	0	0	40	8	4	16	43	OO-104
		Pkia		17	58	14	13	11	13	42	10	18	23	8	22	9	13	13	15	16	9	23	28	22	13	15	27	11	10	20	11	16	35	12	27	14	41	10	20	12	OO-92	OO-151	13	11	10	29	15	17	19	46	OO-115
		1110002E22Rik		0	13	1	0	0	0	8	0	0	0	0	3	1	1	2	3	2	0	1	1	0	0	0	5	0	0	0	0	0	2	1	7	0	12	0	1	0	OO-21	OO-26	0	0	0	8	2	1	3	7	OO-37
		Kcnc4		0	12	3	1	0	1	6	0	0	0	1	2	0	1	3	2	2	0	1	1	1	0	0	4	0	0	1	0	0	1	2	6	0	14	0	1	0	OO-15	OO-24	0	0	0	6	2	1	3	5	OO-16
		Sypl2		1	18	3	1	1	2	26	1	1	1	1	7	2	5	5	6	5	2	3	3	2	1	1	13	0	0	1	1	2	3	3	14	3	20	0	1	1	OO-66	OO-79	3	2	1	14	4	1	8	14	OO-61
		2310002L09Rik		0	3	1	0	0	0	5	0	0	0	0	1	0	1	1	2	1	0	0	1	0	0	0	2	0	0	0	0	0	1	0	4	0	5	0	0	0	OO-9	OO-18	0	0	0	3	0	0	3	4	OO-13
		Nt5c1a		0	5	1	0	0	1	3	1	0	1	0	1	0	1	1	1	1	1	2	1	0	0	0	3	0	0	0	1	0	1	0	2	0	2	0	1	0	OO-6	OO-6	1	1	0	1	0	0	1	1	OO-5
		Tpm2		39	314	82	57	63	90	515	58	49	95	46	169	45	115	136	127	137	46	56	107	72	52	41	292	52	67	67	49	84	133	76	252	94	370	91	74	100	OO-871	OO-1059	40	75	115	346	88	74	196	350	OO-903
		Abcb4		1	4	2	1	1	1	4	1	1	1	1	1	1	1	2	2	2	1	1	2	1	1	1	3	1	1	1	1	1	1	1	2	1	5	1	1	1	OO-9	OO-12	1	1	0	3	2	2	2	3	OO-10
		Cacna2d1		3	9	3	5	3	4	11	4	2	6	3	5	3	5	4	3	3	4	5	5	5	4	4	4	3	4	4	3	5	10	3	5	4	6	5	4	4	OO-28	OO-28	4	3	7	9	3	3	6	11	OO-25
		Trim54		0	19	4	0	0	1	42	0	0	0	0	8	1	5	9	5	5	0	4	6	2	0	0	13	0	0	1	0	2	6	2	12	1	25	0	2	1	OO-60	OO-89	0	0	0	22	5	2	8	21	OO-74
		Kbtbd12		0	6	1	1	1	1	6	0	1	1	1	2	1	2	2	1	2	0	1	1	1	1	1	4	1	0	1	0	1	1	1	3	1	5	0	1	1	OO-10	OO-15	1	1	1	4	2	1	2	4	OO-13
		Ppp1r3a		0	8	1	0	0	0	9	0	0	0	0	3	0	1	2	1	2	0	1	2	0	0	0	5	0	0	0	0	1	1	1	3	1	9	0	0	0	OO-20	OO-34	0	0	0	5	1	0	3	7	OO-33
		Cav3		1	8	1	0	0	1	11	0	0	0	0	3	1	2	2	3	2	0	1	1	1	0	0	6	0	0	0	0	1	1	1	7	0	11	0	1	1	OO-19	OO-21	0	0	0	8	2	2	4	6	OO-19
		Atp2a1		1	1271	215	1	1	50	1854	3	1	0	1	394	48	293	398	312	339	4	146	287	119	23	1	795	0	1	39	7	66	324	153	817	56	1205	0	84	48	OO-2530	OO-3741	20	0	4	1270	336	99	550	1122	OO-3303
		Mybpc2		5	267	39	0	1	12	383	2	1	2	1	91	14	57	77	68	68	5	31	63	27	7	4	135	2	7	8	5	11	72	39	138	10	207	5	18	11	OO-785	OO-958	5	1	1	266	70	20	99	334	OO-956
		Synm		8	35	15	16	5	9	40	9	8	16	12	17	6	17	16	16	12	9	13	16	10	12	9	18	7	8	7	8	18	20	12	20	12	26	14	18	13	OO-95	OO-133	8	10	26	36	14	15	16	39	OO-112
		Rtn2		8	27	12	11	4	10	36	9	9	7	12	13	8	10	13	11	11	4	14	12	11	7	8	18	8	6	15	5	11	10	9	20	11	37	8	9	6	OO-50	OO-82	7	9	5	26	10	11	14	23	OO-71
		Trim72		1	14	3	1	1	2	29	1	1	1	1	7	1	4	6	4	5	1	3	4	3	2	1	14	1	1	1	0	2	4	5	11	2	13	0	2	1	OO-45	OO-77	1	2	1	12	3	2	9	18	OO-58
		Ryr1		0	29	4	0	0	1	46	0	0	0	0	9	2	7	9	6	9	0	3	6	3	0	0	22	0	0	2	1	2	9	3	16	1	27	0	2	1	OO-94	OO-138	1	0	0	28	8	2	11	30	OO-134
		Hrc		0	54	11	0	1	2	76	1	0	1	1	16	3	9	17	13	13	0	5	13	5	0	0	37	0	0	2	1	4	14	7	37	3	65	1	4	2	OO-159	OO-219	2	1	1	48	12	5	25	50	OO-174
		Alpk3		0	4	1	0	0	1	9	1	0	0	0	2	1	1	2	2	2	1	0	1	2	0	0	5	0	1	0	1	1	2	1	4	1	5	1	1	1	OO-18	OO-26	1	0	0	3	2	0	3	4	OO-14
		Hspb6		19	50	25	20	18	28	69	13	17	19	22	37	16	21	41	30	22	13	20	23	17	18	15	66	24	13	23	13	21	30	19	38	24	57	13	17	16	OO-159	OO-223	17	17	12	39	28	19	42	50	OO-169
		Trdn		0	14	2	0	0	1	20	0	0	0	0	5	0	2	4	4	4	0	2	5	2	0	0	8	0	0	0	0	1	6	2	7	1	13	0	1	1	OO-59	OO-74	0	0	0	9	4	1	6	20	OO-57
		Mybpc1		3	19	15	0	0	4	62	3	0	1	1	38	2	9	20	31	24	2	5	20	15	1	1	100	1	5	1	4	12	18	5	68	7	79	1	2	3	OO-169	OO-303	2	1	1	15	7	1	60	33	OO-165
		Popdc3		0	2	1	0	0	0	4	0	0	0	0	1	0	1	1	0	0	0	0	1	0	0	0	2	0	0	0	0	1	0	0	2	0	2	0	0	0	OO-7	OO-10	0	0	0	2	1	0	1	1	OO-9
		Bves		0	4	0	0	0	0	5	0	0	0	0	1	0	0	1	1	1	0	0	1	0	0	0	2	0	0	0	0	0	1	1	2	0	3	0	0	0	OO-9	OO-12	0	0	0	3	1	0	1	2	OO-9
		Jsrp1		0	33	7	0	0	3	47	0	0	1	1	11	2	6	9	9	10	1	4	7	3	1	0	24	1	1	1	0	2	7	4	21	2	37	0	4	1	OO-83	OO-126	2	1	1	29	8	2	15	35	OO-100
		Pdlim3		8	38	10	6	6	7	85	19	9	10	10	21	6	14	15	21	13	15	4	9	7	12	6	39	6	17	7	7	12	8	9	27	10	41	23	9	9	OO-89	OO-128	6	18	15	34	10	12	20	24	OO-95
		Asb5		1	12	2	0	0	1	15	1	0	1	0	6	1	3	3	4	3	1	1	2	1	1	0	8	0	0	1	1	1	2	3	6	1	15	0	1	1	OO-23	OO-41	2	0	0	10	3	1	5	10	OO-40
		Tmem38a		9	88	20	18	17	16	112	9	8	11	10	36	16	30	33	31	32	11	18	27	19	7	11	65	12	10	13	8	16	34	19	59	18	88	19	18	11	OO-196	OO-283	13	13	16	74	25	15	40	79	OO-231
		Synpo2l		0	9	1	1	0	1	12	0	0	0	0	3	0	2	2	2	2	0	1	2	1	0	0	5	0	0	1	0	1	1	1	6	1	11	0	1	0	OO-19	OO-36	1	0	1	7	2	1	3	7	OO-32
		3425401B19Rik		0	5	1	0	0	0	7	0	0	0	0	3	0	1	2	2	2	0	1	1	1	0	0	5	0	0	1	0	1	2	1	3	0	8	0	0	0	OO-19	OO-36	0	0	0	5	2	0	2	4	OO-35
		Fitm1		1	12	4	0	0	1	15	0	0	0	1	6	0	4	5	4	5	0	4	4	2	0	0	12	0	0	1	0	1	4	3	12	1	16	0	1	1	OO-47	OO-65	0	0	0	14	2	1	9	14	OO-61
		Klhl31		0	22	3	0	0	1	23	0	0	0	0	7	1	4	4	5	6	0	2	2	2	0	0	14	0	0	1	0	0	3	3	11	1	19	0	1	1	OO-41	OO-59	1	0	0	14	4	2	5	13	OO-49
		Xirp1		0	3	0	0	0	0	4	0	0	0	0	2	0	0	1	1	1	0	0	1	0	0	0	2	0	0	0	0	1	1	0	2	0	3	0	0	0	OO-9	OO-22	0	0	0	2	1	0	2	1	OO-12
		Klhl40		0	8	2	0	0	0	14	0	0	0	0	3	0	2	3	3	2	0	1	2	1	0	0	8	0	0	0	0	0	2	1	7	1	7	0	0	0	OO-28	OO-46	0	0	0	6	2	0	3	6	OO-34
		Hhatl		0	10	2	0	0	1	16	0	0	0	0	3	0	1	3	2	3	0	1	1	1	0	0	7	0	0	0	0	0	2	1	7	0	10	0	1	0	OO-23	OO-28	0	0	0	8	2	1	3	9	OO-24
		Obscn		0	15	3	0	0	1	29	0	0	0	0	5	1	4	6	4	6	1	2	3	2	1	0	13	0	0	1	1	1	4	2	11	1	17	0	1	1	OO-41	OO-61	0	0	0	15	4	1	6	11	OO-54
		Ccng1		129	185	139	123	132	115	153	106	181	170	90	159	122	137	128	157	135	110	255	225	141	126	147	139	105	119	144	143	230	177	143	133	129	190	132	154	141	OO-386	OO-446	132	120	105	149	122	108	165	226	OO-401
		Kcnj12		0	4	0	0	0	0	5	0	0	0	0	1	0	1	1	0	0	0	1	1	0	0	0	2	1	0	1	0	0	1	0	2	0	3	0	1	0	OO-8	OO-9	0	0	0	4	1	1	2	2	OO-10
		Asb16		0	7	1	0	1	0	7	0	0	0	0	2	0	2	2	2	2	0	1	1	0	0	0	3	1	0	0	0	1	1	1	3	0	6	0	1	0	OO-16	OO-21	0	1	2	4	2	1	2	7	OO-23
		Dhrs7c		0	27	4	0	0	1	35	0	0	0	0	9	1	4	6	7	8	0	3	6	2	0	0	14	0	0	1	0	1	5	3	13	2	24	0	1	1	OO-67	OO-81	1	0	0	24	4	1	11	29	OO-88
		Cacng1		0	21	3	0	0	0	31	0	0	0	0	7	1	6	4	5	4	0	1	2	1	0	0	9	0	0	1	0	1	2	4	10	1	26	0	1	0	OO-46	OO-56	0	0	0	17	5	1	5	13	OO-71
		Pgam2		0	204	37	0	0	9	301	1	0	1	0	77	15	38	62	77	52	1	28	50	18	3	1	129	0	1	6	1	11	55	30	155	7	236	0	13	10	OO-594	OO-643	3	1	0	211	35	18	98	227	OO-595
		Sgca		1	13	3	1	0	2	24	1	1	0	1	6	1	5	5	3	5	1	1	4	2	1	0	12	1	0	1	1	1	4	1	9	1	17	0	1	1	OO-30	OO-57	1	1	1	15	4	2	7	11	OO-37
		Cap2		2	13	5	2	5	3	18	4	1	3	2	5	3	3	4	5	3	4	2	4	3	5	2	11	3	2	3	1	2	4	2	7	3	11	1	2	3	OO-35	OO-57	3	2	3	10	4	2	6	9	OO-40
		Cmya5		1	30	6	1	1	3	58	0	1	1	1	12	3	6	8	9	10	1	4	7	6	1	1	22	2	2	5	1	3	12	4	24	2	28	1	3	2	OO-95	OO-115	2	1	1	27	8	3	14	27	OO-124
		Adssl1		11	61	22	8	10	12	91	9	14	15	15	28	11	19	32	22	25	7	21	30	13	11	9	56	13	12	9	11	21	27	20	54	10	63	17	11	12	OO-155	OO-232	11	14	9	62	24	15	30	72	OO-212
		Mafa		0	6	2	0	0	0	4	0	0	0	0	1	1	1	2	2	2	1	1	1	1	1	0	3	0	1	0	0	1	1	1	5	0	7	1	1	0	OO-21	OO-26	0	1	1	5	2	1	2	4	OO-21
		Slc38a4		2	12	2	1	3	1	13	1	1	5	2	4	1	2	3	2	3	3	2	4	3	2	2	6	2	2	1	4	3	9	2	8	2	11	3	1	2	OO-17	OO-34	3	3	3	6	3	3	4	9	OO-21
		Abra		0	2	1	0	0	0	5	0	0	0	0	2	0	1	2	2	2	0	0	2	1	0	0	3	0	0	0	0	0	1	0	2	0	8	0	0	0	OO-13	OO-28	0	0	0	2	1	0	2	3	OO-12
		Sh3bgr		2	46	12	2	1	4	60	3	2	2	3	16	5	8	11	13	14	2	4	8	7	3	1	31	2	2	3	2	5	9	9	33	5	42	4	6	4	OO-85	OO-132	4	4	3	42	12	8	21	38	OO-98
		Srl		4	43	11	7	8	7	53	5	5	8	5	19	4	13	17	15	14	6	14	16	10	7	4	37	7	3	7	6	10	17	10	32	7	42	5	10	5	OO-150	OO-182	7	8	5	35	12	7	21	48	OO-140
		Fbxo40		0	9	2	0	0	0	14	1	0	0	0	6	1	2	3	2	3	1	1	2	1	1	1	6	0	0	0	0	1	2	2	6	1	7	0	1	1	OO-23	OO-32	0	0	0	9	2	1	3	8	OO-34
		Apobec2		0	46	9	0	0	4	63	0	0	0	0	23	2	7	16	13	17	0	4	8	6	1	0	35	0	0	1	0	5	16	9	36	4	55	0	3	2	OO-110	OO-158	1	0	2	60	9	3	20	73	OO-149
		Camk2a		2	14	2	0	0	1	18	1	1	2	1	5	1	3	5	4	4	1	1	3	2	2	1	8	1	1	2	2	1	2	3	7	1	15	1	1	2	OO-23	OO-30	1	2	1	11	4	1	4	8	OO-28
		Myot		0	34	11	0	0	3	64	0	0	0	0	18	2	8	16	17	10	0	5	12	7	1	0	46	0	0	1	0	3	11	3	35	2	51	0	2	2	OO-142	OO-276	1	0	0	17	7	2	27	34	OO-140
		Actn3		0	451	62	1	1	19	707	1	0	1	1	151	20	99	111	131	122	1	67	105	36	7	0	235	1	0	14	3	14	156	62	218	21	338	0	29	17	OO-1247	OO-1636	8	1	2	444	129	33	160	713	OO-1706
		Nrap		0	21	4	0	0	2	56	0	0	0	0	11	1	6	7	7	9	1	2	6	2	0	0	28	0	0	1	1	3	10	3	16	2	18	1	1	1	OO-60	OO-130	1	0	1	12	3	2	10	18	OO-78
		Lbx1		0	4	1	0	0	0	3	0	0	1	0	2	1	1	0	1	1	0	1	1	2	0	0	2	0	0	0	0	0	1	1	2	0	6	0	1	1	OO-9	OO-16	1	0	1	4	1	1	1	3	OO-13
		Carnmt1		10	15	12	11	11	9	17	7	16	15	8	10	10	13	10	9	13	9	18	15	10	10	12	11	9	11	11	12	19	11	10	9	11	14	11	13	11	OO-36	OO-37	9	13	12	13	10	11	11	19	OO-38
		Neurl1a		0	3	1	0	1	0	5	0	1	1	0	2	1	1	1	1	1	1	1	1	1	0	1	2	1	1	1	1	1	2	1	3	0	4	1	1	1	OO-10	OO-11	0	1	0	5	2	1	2	4	OO-11
		Tpbgl		3	4	3	2	3	3	2	3	6	6	3	3	3	3	6	2	2	4	5	6	2	4	3	4	4	3	3	3	5	4	3	4	3	6	2	2	3	OO-13	OO-18	3	3	4	4	4	3	2	6	OO-30
		Asb11		0	10	2	0	0	1	OO-23	0	0	0	0	5	0	3	3	3	3	0	0	2	2	0	0	9	0	0	0	0	1	3	1	8	1	13	0	1	0	16	OO-33	0	0	0	10	3	1	4	9	OO-29
		Phka1		18	42	22	19	17	16	OO-68	15	12	19	15	26	17	21	25	22	21	16	17	18	20	14	20	29	18	19	20	16	15	17	15	33	17	46	20	20	17	60	OO-72	16	17	24	36	22	23	25	33	OO-72
		Pde4dip		20	54	23	24	15	18	OO-98	16	15	19	16	33	23	35	29	30	31	20	14	25	26	19	23	45	16	23	17	25	18	21	24	42	26	55	21	18	19	90	OO-159	19	21	20	48	31	18	31	39	OO-130
		Trim55		0	8	2	0	0	0	OO-14	0	0	0	0	3	0	1	2	2	2	0	0	1	0	0	0	6	0	0	0	0	0	1	1	6	0	11	0	1	1	12	OO-17	0	0	0	7	2	1	3	4	OO-15
		Wfdc1		1	3	2	2	3	6	5	1	3	3	3	3	3	2	2	2	3	1	3	2	3	2	2	4	3	2	2	1	2	OO-13	2	5	2	4	1	2	1	10	OO-13	2	1	3	3	2	2	3	6	OO-11
		Adcy2		0	2	1	1	2	1	4	1	1	1	0	1	1	1	1	1	1	1	0	1	1	1	0	2	1	0	1	0	1	OO-6	1	3	0	2	1	1	0	3	OO-8	0	0	1	2	1	1	1	4	OO-6
		Retsat		54	81	181	154	128	134	82	69	159	132	OO-532	64	50	117	173	75	84	70	287	183	OO-497	121	96	136	111	43	126	73	OO-866	107	75	94	133	116	68	85	66	167	114	140	144	143	93	89	137	105	132	151
		Rprml		16	3	3	2	7	0	1	2	8	1	OO-35	3	1	4	2	0	2	1	4	0	OO-21	2	2	0	1	2	1	1	OO-33	17	1	4	0	4	1	5	2	4	1	1	4	2	2	4	1	0	7	3

### Sheet: Table S6B human modules
Depiction of human outlier modules based on shared OO in at least three individuals for gene pairs and larger groups of genes
compare legend Figure 4 for further description but note the different use of colors and the rentention of tpm values in the cells
	Tissue	Genes		Individuals
				1	2	3	4	5	6	7	8	9	10	11	12	13	14	15	16	17	18	19	20	21	22	23	24	25	26	27	28	29	30	31	32	33	34	35	36	37	38	39	40	41	42	43	44	45	46	47	48	49	50	51
	brain	OGN		1	1	OO-30	0	0	0	0	0	1	1	0	OO-56	1	2	0	1	OO-25	0	0	0	3	0	OO-9	0	0	1	0	0	1	1	1	0	1	0	OO-12	OO-7	3	0	0	1	OO-59	2	0	0	0	3	2	0	0	0	0
		SLPI		3	1	OO-138	0	2	1	2	1	3	1	1	OO-31	1	4	1	4	OO-24	2	0	2	5	2	OO-40	2	2	2	1	2	0	4	2	1	2	1	OO-15	OO-29	2	1	1	1	OO-83	2	1	1	2	3	3	2	2	1	2
		SLC47A1		2	3	OO-60	3	3	2	2	2	1	3	2	OO-29	1	1	2	2	OO-24	2	2	1	1	2	OO-23	3	2	2	2	2	0	1	2	2	3	3	OO-8	OO-9	2	2	2	2	OO-64	2	2	3	2	2	2	3	1	2	2
		FMOD		1	2	OO-10	1	2	1	1	0	1	1	1	OO-24	1	2	1	1	OO-12	1	1	1	3	1	OO-7	1	1	2	1	1	1	1	1	1	1	1	OO-9	3	2	1	0	2	OO-23	2	1	1	0	3	1	2	0	0	2
		GJB2		3	1	OO-26	1	1	1	3	2	2	2	0	OO-24	2	1	0	3	OO-15	1	2	1	2	1	OO-9	2	2	2	1	3	1	1	2	2	1	2	OO-10	4	2	2	1	1	OO-42	2	1	1	1	1	2	1	1	1	1
		DSP		2	1	OO-11	1	1	1	1	1	1	1	1	OO-22	1	3	1	2	OO-13	1	1	1	1	1	4	1	3	1	1	1	1	1	1	2	1	1	OO-6	3	2	1	1	1	OO-37	1	1	1	0	1	2	1	0	1	1
		SLC13A4		1	0	OO-21	0	0	0	0	0	0	0	0	OO-133	0	4	0	0	OO-11	0	0	0	0	0	2	0	1	0	0	0	0	0	1	0	0	0	OO-24	2	1	0	0	0	OO-112	1	0	0	0	3	3	1	0	0	0
		DCN		7	4	OO-17	5	5	4	5	4	6	7	4	OO-19	6	6	3	4	OO-24	4	3	5	5	4	OO-18	5	5	6	6	6	5	6	7	5	5	5	9	10	8	6	4	6	OO-21	6	4	2	3	8	6	4	4	3	5
		FOXC2		1	1	OO-16	0	0	0	0	1	1	1	1	OO-12	1	1	0	0	OO-15	0	0	0	1	0	OO-6	0	1	1	1	0	0	0	1	1	0	0	3	3	2	0	0	1	OO-30	1	0	0	0	1	2	1	0	0	0
		COL1A2		5	4	OO-18	3	3	3	3	3	4	6	3	OO-35	5	4	3	3	OO-32	3	3	4	6	4	OO-17	3	4	5	4	4	3	2	5	4	4	2	11	9	8	4	4	5	OO-52	8	3	3	3	12	9	4	3	4	2
		FAM20A		1	1	OO-11	1	0	0	0	0	0	1	1	OO-10	0	1	1	1	OO-9	1	1	0	0	0	OO-5	1	1	0	0	0	0	0	0	0	1	1	2	1	1	1	0	1	OO-19	1	0	1	0	1	1	1	0	0	1
		FGL2		1	1	OO-20	1	0	3	1	1	4	2	1	OO-13	1	2	1	1	OO-11	1	0	1	1	1	OO-8	1	2	1	1	1	1	0	1	1	2	1	3	6	2	1	1	1	OO-28	4	1	1	1	3	1	1	1	1	1
		NPNT		3	2	OO-7	2	2	1	1	1	1	2	1	OO-13	1	2	2	2	OO-13	2	2	1	2	2	OO-9	2	1	1	1	2	1	1	2	1	1	2	3	4	2	2	1	2	OO-16	3	1	1	1	2	2	1	1	1	1
		PKP2		2	1	OO-7	1	2	1	1	2	1	1	1	OO-9	1	2	1	1	OO-7	1	2	0	1	1	2	2	0	1	1	2	1	1	3	2	1	1	3	3	1	2	1	2	OO-14	1	1	1	1	1	1	1	1	1	1
		KLF5		2	1	OO-9	2	2	1	2	2	1	1	1	OO-9	1	2	1	2	OO-10	1	2	0	1	1	3	2	1	1	2	2	0	1	2	1	1	2	4	4	1	2	1	1	OO-17	1	1	1	1	2	1	2	1	1	1
		BMP5		0	0	OO-7	0	0	0	0	0	0	0	0	OO-6	0	0	0	0	OO-8	0	0	0	0	0	1	0	0	0	0	0	0	0	0	0	0	0	1	1	0	0	0	0	OO-13	0	0	0	0	1	0	0	0	0	0
		C2orf40		3	4	OO-22	4	3	4	3	3	2	2	3	OO-20	3	2	4	5	OO-16	4	3	2	1	4	4	3	2	4	3	3	1	2	4	3	3	4	6	6	5	4	3	4	OO-22	3	2	3	1	4	3	4	3	2	2
		CPXM2		0	1	OO-5	1	1	1	0	1	0	0	1	OO-8	1	1	1	1	OO-6	1	1	0	1	1	3	1	0	1	0	2	0	0	1	1	1	1	2	1	1	1	1	1	OO-10	1	1	1	0	1	0	1	0	1	1
		OSR1		1	0	OO-7	0	1	1	0	0	1	1	0	OO-13	1	0	1	1	OO-10	1	0	0	0	1	2	1	1	0	0	0	0	1	1	1	1	1	3	2	1	0	0	0	OO-23	1	0	0	0	1	2	1	1	0	0
		CPAMD8		1	1	OO-6	1	1	2	1	1	1	1	1	OO-10	1	1	1	1	OO-6	1	1	1	1	1	4	1	1	2	2	1	0	1	2	1	1	2	2	2	2	1	1	1	OO-16	2	1	1	1	2	2	1	1	1	1
		CRABP1		18	19	OO-81	9	13	14	9	15	6	24	17	OO-187	8	19	16	14	OO-72	21	21	5	6	13	31	21	7	10	13	18	4	7	14	11	7	7	48	13	10	17	13	12	OO-206	8	7	8	11	15	33	18	24	9	9
		SCARA5		1	1	OO-17	1	1	1	0	0	1	1	0	OO-21	0	1	1	1	OO-14	1	1	0	0	1	5	1	1	0	1	1	0	0	1	0	1	1	4	4	1	1	0	1	OO-27	0	0	1	0	1	0	1	0	0	0
		PTGDR		0	0	OO-6	0	0	0	0	0	0	0	0	OO-8	0	0	0	0	OO-9	0	0	0	0	0	1	0	0	0	0	0	0	0	0	0	1	0	2	3	1	0	0	0	OO-15	0	0	0	0	0	0	0	0	0	0
		C19orf33		1	0	OO-15	1	0	0	1	1	1	1	0	OO-16	0	0	0	1	OO-13	1	0	1	0	0	1	2	0	1	0	1	1	1	0	0	1	1	5	2	1	0	0	0	OO-35	1	0	0	0	1	0	1	1	0	0
		TMEM30B		1	0	OO-7	0	0	0	0	0	0	1	0	OO-5	0	0	0	0	OO-6	0	0	0	0	0	2	0	0	0	0	0	0	0	0	0	0	0	1	2	1	0	0	0	OO-12	0	0	0	0	0	0	0	0	0	0
		PNLIP		0	0	0	0	0	6	0	6	0	1	1	0	4	0	0	1	2	0	0	3	0	0	0	1	1	1	OO-10	0	OO-21	4	0	0	0	0	2	OO-14	0	OO-560	1	0	0	0	1	0	0	0	0	0	0	1	2
		PRSS2		0	0	5	0	0	6	0	14	0	3	9	0	5	5	0	4	4	0	0	3	0	0	0	1	12	6	OO-43	0	OO-49	3	0	0	0	0	11	OO-31	0	OO-369	3	2	2	0	5	0	0	0	0	0	0	3	7
		CPA1		0	0	1	0	0	5	0	7	0	2	2	0	3	1	0	2	4	0	0	2	1	0	0	1	5	2	OO-19	0	OO-29	4	0	0	0	0	5	12	0	OO-441	1	1	1	0	2	0	0	0	0	0	0	1	3
		REG1A		0	0	3	0	0	3	0	5	0	1	5	0	2	2	0	3	1	0	0	1	1	0	0	0	4	3	OO-24	0	OO-58	4	0	0	0	0	2	11	0	OO-90	2	1	1	0	3	0	0	0	0	0	0	2	3
		CPB1		0	0	1	0	0	2	0	2	0	1	0	0	1	0	0	1	1	0	0	1	0	0	0	0	1	1	OO-6	0	OO-10	1	0	0	0	0	1	4	0	OO-162	0	0	1	0	1	0	0	0	0	0	0	0	1
		PRL		0	0	1	0	0	1	0	2	6	4	1	0	7	0	15	1	6	OO-89	0	0	0	4	0	1	11	13	4	0	0	0	0	OO-24	0	0	5	OO-45	4	0	1	3	3	0	2	0	3	1	1	6	1	0	4
		GH1		0	0	0	0	0	6	0	2	23	3	4	0	8	0	14	0	2	OO-63	0	0	0	2	0	1	8	15	6	0	0	0	0	OO-94	0	0	2	OO-62	2	0	1	7	4	0	8	0	6	0	0	3	1	0	7
		SBNO2		4	10	5	6	5	7	6	5	10	7	8	7	5	19	5	6	7	7	5	6	4	6	OO-29	8	OO-23	6	8	5	3	7	8	8	7	7	6	7	7	8	5	5	8	5	6	OO-21	3	11	5	5	3	6	16
		FERMT3		2	3	2	1	2	3	1	2	3	3	2	3	2	6	2	1	3	2	2	1	2	2	OO-9	3	OO-9	2	2	2	1	1	2	2	2	3	3	2	2	2	2	2	3	2	1	OO-10	1	4	2	2	2	2	4
		IL6R		3	3	2	3	2	1	3	3	3	3	4	3	3	6	2	2	3	2	2	4	3	2	OO-14	3	OO-11	3	3	3	1	3	4	4	2	4	3	3	3	3	2	2	3	3	2	OO-11	2	4	3	3	1	3	7
		FOXC1		6	2	16	2	3	2	4	3	5	3	3	19	5	8	3	3	OO-41	3	3	3	3	2	OO-25	3	4	4	2	2	2	5	3	2	3	3	6	10	6	4	3	4	OO-25	4	2	2	2	4	7	2	1	2	4
		PHLDB2		2	2	6	1	2	2	1	1	1	1	1	5	1	1	1	2	OO-9	2	1	1	1	1	OO-14	2	2	1	1	1	1	1	1	1	2	2	2	3	1	2	1	1	OO-9	2	1	3	1	2	2	1	1	1	1
		COL3A1		1	1	4	1	1	1	0	1	1	1	1	6	1	1	1	1	OO-24	1	1	0	3	1	OO-14	1	1	1	1	1	1	0	2	2	1	0	3	3	3	1	1	1	OO-10	2	0	1	1	3	3	1	1	0	0
		MRGPRF		2	1	5	1	2	1	1	1	2	3	1	6	2	1	1	2	OO-22	1	1	1	1	1	OO-12	2	1	1	1	2	0	1	1	2	1	1	2	3	4	2	2	2	OO-11	4	2	1	1	4	5	3	1	2	1
		OLFML2A		2	1	6	1	1	1	2	1	1	2	1	7	2	1	1	2	OO-14	1	1	2	1	1	OO-10	1	1	2	1	2	1	1	3	1	1	2	2	3	2	2	1	2	OO-14	2	1	1	1	2	3	2	1	1	1
		KANK2		10	9	19	8	7	6	9	6	13	12	7	26	10	7	5	6	OO-36	7	7	7	7	7	OO-42	9	11	10	10	8	5	8	9	10	6	9	11	14	14	10	6	10	OO-36	11	8	5	7	11	14	10	6	7	8
		SVIL		3	2	3	2	1	1	1	1	2	2	1	5	2	5	2	2	OO-12	2	1	2	2	1	OO-12	2	4	2	2	2	1	2	2	4	1	2	3	3	2	2	2	2	OO-8	2	1	2	1	3	2	2	1	1	2
		ECM2		2	1	4	1	1	0	0	0	1	2	0	OO-8	1	1	1	1	OO-9	1	1	1	1	1	3	1	1	1	1	1	1	1	1	1	0	0	2	2	2	1	1	1	OO-8	2	1	0	0	2	2	1	1	1	1
		NOV		10	15	28	8	11	14	6	6	4	5	9	OO-87	8	13	13	19	OO-96	7	12	2	6	16	6	14	4	6	9	11	3	2	18	7	14	16	33	17	9	10	12	12	OO-105	8	4	12	2	15	11	13	7	7	6
		SULF1		2	4	5	1	1	2	1	1	1	1	1	OO-8	0	1	2	1	OO-10	2	2	0	1	1	4	2	2	0	1	1	0	0	1	1	2	2	3	4	1	2	1	1	OO-15	1	1	2	1	1	1	1	1	2	1
		ITIH2		1	1	4	1	0	0	0	0	0	0	0	OO-5	1	1	0	1	OO-5	0	0	0	0	0	2	1	0	1	0	0	0	0	1	1	1	1	3	4	3	1	1	1	OO-9	2	0	0	0	1	2	1	0	0	0
		FRZB		11	6	14	6	6	5	5	4	6	7	5	OO-37	8	8	4	7	OO-54	6	7	4	7	6	15	6	4	4	6	9	5	2	5	4	5	6	14	12	14	7	5	7	OO-35	12	4	4	3	13	13	7	4	5	2
		MFAP4		6	3	19	2	2	3	2	4	6	7	4	OO-28	4	5	2	2	OO-106	4	2	3	9	2	21	4	3	5	2	2	1	7	5	3	2	2	10	6	13	3	1	2	OO-31	10	2	2	2	9	14	3	2	1	4
		CRABP2		7	14	OO-59	9	13	13	10	8	8	12	13	OO-67	10	8	10	14	34	14	12	6	3	8	13	17	14	6	8	10	3	6	12	9	13	10	33	15	13	12	9	7	OO-124	9	9	18	6	14	12	14	8	9	8
		SLC6A20		0	1	OO-10	0	0	1	0	0	0	0	0	OO-14	0	1	1	1	3	1	0	0	0	1	1	1	0	0	0	0	0	0	1	1	1	1	5	2	1	1	1	1	OO-18	1	0	1	0	4	2	1	0	0	0
		THSD4		2	1	OO-11	2	2	1	2	2	2	2	1	OO-8	2	1	1	1	7	1	1	2	1	2	7	2	1	3	2	1	1	3	2	2	2	3	2	4	2	2	3	3	OO-20	2	2	1	1	2	2	1	1	1	3
	heart	VNN2		1	OO-6	0	1	1	1	1	0	1	1	0	1	0	1	1	1	1	1	1	OO-7	1	1	1	0	2	1	OO-12	0	0	1	2	2	1	1	1	1	0	1	1	1	1	1	1	OO-7	0	1	1	1	0	1	1
		S100A8		14	OO-84	4	8	2	9	10	4	16	5	6	6	6	58	6	2	5	2	4	OO-160	5	7	18	7	67	5	OO-633	1	36	16	24	10	9	9	5	24	3	16	4	2	5	21	7	OO-97	2	40	3	3	2	8	30
		S100A9		23	OO-254	17	27	5	24	35	23	46	13	16	18	15	80	17	8	17	14	11	OO-328	19	19	34	20	118	17	OO-1510	3	69	46	74	26	28	28	13	56	9	34	12	7	14	71	20	OO-323	7	100	12	8	8	30	104
		PRL		0	0	0	4	0	0	0	0	OO-33	3	2	6	0	0	OO-13	4	4	1	0	0	OO-95	0	0	4	0	2	0	0	1	2	0	0	0	2	4	3	0	0	1	1	1	0	0	0	0	0	0	0	0	0	OO-31
		GH1*		0	0	0	9	0	0	0	0	OO-17	7	2	5	0	0	(OO)-11	8	1	3	0	0	OO-174	0	0	9	0	2	0	0	1	3	0	0	0	2	9	2	0	0	2	2	0	0	0	0	0	0	1	0	0	1	OO-93
		POMC		3	2	2	9	2	5	2	0	OO-86	5	5	3	0	1	5	5	5	2	8	3	OO-49	1	5	8	2	2	4	2	6	4	2	3	4	5	9	4	1	3	4	5	2	2	1	1	1	1	1	2	4	4	OO-24
		CSF3R		2	OO-26	1	3	2	2	3	1	4	2	2	3	1	3	3	1	2	1	2	17	3	2	9	2	8	3	OO-86	1	7	4	6	8	3	4	2	6	1	3	1	1	1	6	4	OO-25	1	5	2	1	2	8	6
		BCL2A1		0	OO-12	0	1	0	1	1	0	1	0	0	0	0	1	1	0	0	0	0	5	0	0	2	0	3	0	OO-51	0	1	1	1	1	0	1	0	2	0	0	0	0	0	2	1	OO-18	0	2	0	0	0	0	2
		ITGAX		1	OO-11	0	1	2	1	2	0	2	2	0	2	1	1	1	0	1	0	1	5	1	0	3	1	2	0	OO-92	0	3	1	3	6	3	1	1	2	0	2	1	1	0	2	2	OO-11	0	2	1	1	1	8	2
		MMP19		2	2	1	11	2	2	2	1	3	3	1	3	1	5	2	1	1	1	1	2	3	2	2	2	6	2	OO-130	1	4	10	3	OO-12	2	2	1	2	1	2	1	3	2	8	2	9	1	OO-29	2	1	2	8	3
		CPM		1	1	1	1	1	1	1	1	1	2	0	1	0	1	1	0	0	0	1	3	1	1	2	2	1	1	OO-8	0	1	2	2	OO-5	1	2	1	1	0	1	1	1	0	2	1	1	1	OO-5	1	0	1	2	1
		ALAS2		0	0	0	0	1	1	1	2	1	2	0	0	0	1	0	0	1	1	0	0	1	3	1	0	0	1	OO-50	0	0	1	2	OO-11	1	1	0	1	1	0	0	0	1	0	0	0	0	OO-13	0	0	1	1	1
		MEDAG		4	2	6	11	2	10	4	2	4	6	2	3	5	OO-56	3	5	3	1	3	2	2	1	3	3	OO-54	6	OO-566	2	25	2	5	16	6	2	2	3	3	14	1	5	5	20	10	4	2	24	2	2	2	9	12
		TMEM2		2	2	1	3	1	1	3	0	2	3	2	2	2	OO-18	1	1	1	1	1	2	2	1	2	1	OO-13	1	OO-40	1	3	2	4	4	2	1	1	1	1	2	1	2	1	9	2	4	1	8	1	1	1	3	3
		SPSB1		4	4	4	7	4	5	4	2	2	7	4	3	2	OO-29	3	2	5	1	4	6	3	2	5	4	OO-19	4	OO-41	2	6	5	4	9	6	3	1	2	2	4	4	5	2	10	3	5	2	14	2	2	4	5	7
		FOSL1		1	0	0	10	0	1	1	0	4	12	1	2	0	OO-19	0	0	0	0	0	0	2	2	1	0	OO-21	3	OO-92	1	7	1	1	4	1	4	0	0	0	1	0	0	1	8	2	5	1	12	0	0	0	2	4
		GFPT2		5	6	6	10	3	7	10	5	3	6	3	5	2	32	4	3	4	2	4	14	4	2	6	5	OO-43	9	OO-116	1	27	6	8	29	5	5	2	3	3	6	2	7	3	OO-40	4	9	3	23	3	2	2	8	27
		HILPDA		3	5	1	10	5	4	7	0	2	5	3	2	1	5	3	1	3	1	2	3	2	0	3	2	OO-25	1	OO-357	1	3	3	4	8	6	2	1	1	0	3	1	2	1	OO-31	2	4	1	5	2	1	3	6	5
		GPR68		1	2	0	1	1	3	1	0	0	2	0	1	0	0	1	1	1	1	1	1	1	0	0	2	OO-6	0	OO-15	1	OO-6	1	1	1	2	0	0	1	1	4	1	1	1	2	2	1	1	1	1	0	1	3	0
		SPHK1		2	2	1	7	1	3	3	1	3	4	1	1	2	11	2	1	2	2	1	4	2	1	4	2	OO-26	1	OO-129	1	OO-22	4	1	9	4	3	1	1	2	3	1	2	2	9	2	3	1	5	0	1	1	4	6
		LCN2		2	1	0	0	0	1	1	0	1	0	0	0	1	OO-6	0	0	0	0	0	OO-6	0	1	0	0	2	0	OO-22	0	0	1	1	0	1	0	0	1	0	1	0	0	1	0	0	1	0	2	0	1	0	0	0
		ACKR1		5	12	4	3	5	3	31	1	2	2	6	3	4	OO-63	4	2	2	4	2	OO-64	10	1	15	3	19	3	OO-64	2	13	9	4	6	13	11	3	4	9	4	8	3	3	24	2	5	2	13	1	3	1	17	16
		IL1R2		0	1	0	0	0	0	1	0	0	0	0	0	0	1	0	0	0	0	0	OO-7	0	0	1	0	1	0	OO-20	0	0	1	1	1	0	1	0	0	0	0	0	0	0	0	0	OO-7	0	1	0	0	0	0	2
		S100A12		3	20	0	2	0	2	3	2	4	1	1	0	1	16	0	0	0	1	1	OO-34	1	2	5	0	17	0	OO-198	0	9	3	6	1	3	1	0	7	1	5	1	1	2	4	2	OO-31	0	13	1	0	0	1	4
		SMOC2		22	23	7	13	22	OO-114	40	3	17	52	12	24	17	5	25	31	31	20	38	14	24	7	10	48	16	13	OO-157	16	17	25	23	78	OO-126	6	16	19	24	67	20	15	24	34	25	29	22	25	30	42	25	42	5
		UCHL1		2	3	2	3	3	OO-18	3	0	2	5	1	1	2	1	4	3	3	2	2	2	3	1	1	11	6	1	OO-28	1	7	2	3	8	OO-27	1	1	2	2	5	2	3	2	4	7	3	2	4	3	1	3	6	2
		DNAJB1		28	79	18	34	113	48	OO-592	5	OO-674	24	11	21	15	26	63	8	67	6	20	13	13	10	12	17	17	10	214	13	8	45	198	26	336	8	8	320	5	88	12	72	356	344	55	OO-842	7	85	50	8	36	43	10
		SERPINH1		24	27	9	18	15	40	OO-256	4	OO-247	25	7	20	12	49	24	9	19	13	17	12	11	9	12	15	94	15	166	18	29	32	33	43	171	9	10	75	8	50	8	28	87	148	29	OO-200	16	37	14	12	17	40	18
		DUSP2		17	10	2	13	6	5	OO-143	1	OO-83	13	2	8	1	5	7	2	8	1	1	3	3	6	2	3	3	1	36	1	1	2	43	10	58	2	1	61	0	8	4	9	18	25	5	OO-88	1	56	7	1	4	15	2
		KBTBD8		2	1	0	1	0	1	OO-8	0	1	2	1	2	0	0	1	0	1	0	1	1	0	0	1	1	0	0	1	0	0	0	OO-7	2	3	0	0	1	0	1	0	0	0	2	0	6	0	OO-7	1	0	2	1	0
		ABRA		15	5	2	48	5	15	OO-203	0	13	72	2	44	0	5	12	0	14	0	9	2	3	1	1	11	13	0	1	2	5	0	OO-101	15	47	0	1	22	0	5	4	12	1	74	1	51	0	OO-248	5	0	26	50	1
		* the grey shaded box in GH1 does not nominally represent an OO, but only by a small margin below the cutoff level
	liver	LCN2		5	1	1	2	1	2	3	7	2	3	13	1	9	OO-122	0	1	0	3	1	OO-237	3	2	35	2	OO-105	1	19	2	OO-136	11	2	2	4	10	1	1	5	2	1	2	3	2	2	21	2	20	2	1	2	1	11
		TNFAIP2		17	25	17	25	26	65	30	33	19	33	34	24	21	OO-213	9	43	21	35	19	OO-259	52	24	23	32	OO-164	37	31	26	OO-179	64	43	18	15	15	10	12	33	46	24	21	41	14	34	37	11	24	30	28	17	16	27
		LENG9		1	4	1	3	1	3	3	4	1	1	10	2	1	OO-20	1	2	1	2	1	OO-18	3	1	8	1	OO-41	1	3	1	OO-12	3	4	2	1	2	1	0	1	1	2	1	1	1	1	6	1	2	1	2	1	1	8
		LIF		1	3	0	1	1	6	1	0	5	1	1	0	2	OO-25	1	1	1	1	1	1	2	3	0	1	OO-52	1	3	2	3	OO-11	1	1	2	0	0	0	2	2	1	1	1	2	3	10	1	OO-26	1	0	1	0	2
		IL6		0	0	0	0	0	1	1	0	1	0	0	0	0	OO-28	0	0	0	1	0	1	1	0	0	0	OO-9	0	1	0	1	OO-7	0	1	0	0	0	0	0	0	0	0	0	0	0	2	1	OO-59	1	0	0	0	1
		TMEM45A		17	23	11	20	14	25	60	58	15	25	10	37	18	14	10	16	9	19	23	27	52	11	15	17	25	55	OO-88	11	16	OO-185	86	OO-137	17	25	13	4	38	22	17	20	16	14	22	16	24	OO-92	27	15	16	19	63
		THBS2		3	3	1	5	5	6	2	1	12	7	1	4	2	3	1	6	1	3	2	2	11	2	2	3	21	19	OO-23	1	11	OO-37	4	OO-34	3	2	2	1	5	4	1	2	1	5	3	2	3	OO-76	3	2	4	2	5
		IFI44L		4	0	0	1	1	OO-95	1	0	1	1	0	1	0	0	1	4	0	OO-8	1	1	0	1	0	OO-10	0	0	0	1	0	0	1	1	1	1	0	0	1	1	1	1	0	0	0	1	1	1	4	0	OO-12	0	0
		IFI44		13	5	6	9	6	OO-245	5	3	6	10	2	8	5	2	5	16	2	OO-39	7	12	6	8	2	OO-35	4	5	7	12	5	4	6	5	11	6	3	2	18	16	9	7	7	4	3	5	6	6	18	5	OO-58	5	4
		MTHFD2		1	1	1	1	1	1	1	1	1	1	1	0	0	OO-10	0	1	0	1	1	4	1	1	2	1	OO-6	1	1	0	2	2	2	2	1	2	0	1	1	0	1	1	0	1	1	OO-6	2	OO-12	1	0	1	0	2
		FOSL1		0	0	0	0	0	1	0	0	2	0	1	0	0	OO-8	0	0	0	0	0	0	1	0	0	0	OO-9	0	1	0	2	2	0	1	0	1	0	0	0	0	0	0	0	0	1	OO-15	0	OO-10	0	0	0	0	2
		TNC		1	1	2	5	3	2	1	0	1	5	2	2	0	5	0	1	0	1	1	3	1	1	1	3	OO-18	5	2	0	6	1	1	6	2	1	1	1	3	1	1	0	1	2	1	OO-13	1	OO-24	2	1	1	1	2
		PTGS2		5	5	0	1	1	5	4	0	5	1	1	2	1	4	1	2	0	2	2	1	3	3	0	3	OO-62	5	9	1	1	7	5	5	8	1	0	0	6	3	2	1	2	9	2	OO-24	4	OO-60	4	1	1	1	1
		SPHK1		1	0	1	1	1	1	1	1	2	1	2	1	1	3	0	2	1	1	1	1	1	1	1	1	OO-10	1	1	0	3	2	1	1	1	1	0	0	1	0	1	0	1	1	1	OO-8	1	OO-7	1	1	1	1	1
		BTG3		4	3	2	3	2	6	4	3	4	4	4	3	2	10	1	4	2	3	3	OO-15	3	2	3	4	11	3	5	2	6	8	3	8	3	3	2	1	4	2	1	4	2	3	3	OO-13	3	OO-15	3	2	1	2	8
		SAMSN1		1	4	0	1	0	3	1	0	2	2	2	0	0	1	0	1	0	1	1	OO-9	1	1	1	1	7	1	4	0	1	1	0	3	1	1	0	0	1	1	0	1	1	2	1	OO-10	1	OO-9	1	0	0	0	3
		C1QC		20	4	1	2	3	15	8	2	13	32	3	5	3	6	1	1	1	8	6	OO-282	7	1	8	9	27	4	7	3	5	16	4	15	2	1	2	2	6	1	3	2	6	2	2	OO-55	4	OO-69	5	2	5	2	3
		FOLR2		5	0	0	1	1	5	3	0	3	7	0	2	1	1	0	0	0	1	1	OO-32	2	0	2	1	6	1	2	1	1	2	1	2	1	1	0	0	1	0	0	0	2	1	1	OO-9	1	OO-16	1	1	1	0	1
		C1QB		23	4	3	3	4	19	14	2	19	40	4	8	2	7	2	2	2	10	7	OO-321	10	2	13	10	40	7	13	4	5	17	6	22	4	2	4	3	9	2	4	4	10	5	4	OO-80	7	OO-101	4	3	6	3	8
		C1QA		27	4	3	3	5	18	12	2	19	38	3	9	3	8	2	3	2	9	7	OO-248	10	2	12	11	41	6	12	4	4	17	6	21	4	3	3	3	9	2	4	3	8	5	3	OO-70	6	OO-82	5	3	8	4	8
		CD163		6	2	3	1	2	2	3	1	3	6	2	3	2	3	1	1	2	3	2	OO-47	2	1	3	3	7	3	3	2	4	5	2	6	2	2	2	1	3	2	2	2	2	2	1	OO-14	2	OO-39	2	2	2	2	4
		BIRC3		1	5	1	10	1	12	4	16	6	4	5	2	1	OO-109	1	4	1	8	1	19	13	1	4	2	OO-120	2	7	1	13	8	2	6	2	1	1	1	9	2	2	1	3	2	6	OO-44	1	10	1	1	1	2	30
		CCL2		8	25	2	15	4	40	19	2	17	10	8	8	6	OO-148	2	11	4	26	7	34	7	16	4	19	OO-153	4	13	6	40	9	12	7	18	8	3	3	20	16	3	5	14	11	11	OO-189	10	63	11	4	9	3	9
		SELENOK		23	64	20	31	17	62	54	36	20	27	45	22	33	OO-142	15	28	31	39	19	28	35	17	20	28	OO-280	41	42	23	34	33	40	61	26	21	17	5	25	28	39	34	20	25	48	OO-135	36	60	20	23	19	26	92
		IL1RN		11	30	13	274	16	41	18	93	85	34	192	53	14	OO-682	6	12	8	12	13	149	265	22	91	27	OO-981	49	128	11	47	28	40	34	19	29	11	2	21	12	30	20	40	72	116	OO-473	9	108	22	15	7	73	183
		ARL5B		4	8	6	13	5	14	8	9	11	6	33	6	6	OO-64	4	5	5	7	6	9	23	5	6	8	OO-112	9	14	3	17	29	13	19	7	7	5	2	8	9	19	6	4	7	23	OO-61	9	39	6	5	4	6	24
		RND1		18	24	16	82	16	126	29	47	51	58	162	44	11	OO-1042	2	20	15	31	19	195	132	22	69	21	OO-1688	25	62	27	98	46	40	37	18	19	15	6	15	26	12	27	37	14	80	OO-507	26	108	24	17	10	20	252
		ZNF165		1	2	0	1	0	1	2	1	2	1	2	0	1	OO-9	0	0	1	1	0	1	3	1	1	0	OO-20	1	1	1	3	2	1	1	1	0	1	0	1	1	2	0	1	0	3	OO-25	1	4	0	1	0	1	4
		TTC22		2	3	2	1	2	5	3	2	2	1	OO-17	2	3	5	1	2	2	2	2	2	2	1	1	2	OO-22	2	3	1	OO-10	5	2	2	2	1	3	1	1	2	2	2	1	1	2	OO-10	2	2	2	3	1	2	2
		CLCF1		1	3	1	1	1	3	1	0	2	1	OO-7	1	1	2	0	2	1	1	1	3	2	1	1	1	OO-13	1	1	0	OO-7	5	1	1	1	1	0	0	1	1	1	1	0	1	1	OO-18	0	5	1	0	0	1	1
		EPHA2		8	5	6	12	6	19	5	6	11	20	OO-53	5	9	19	6	12	6	12	5	7	14	7	5	9	OO-65	8	13	7	15	21	11	16	8	14	10	2	5	13	10	9	7	7	14	OO-89	9	28	6	10	7	5	7
		SGMS2		2	3	2	2	2	4	3	4	1	2	OO-25	3	2	7	2	3	3	4	3	2	3	2	2	2	OO-43	2	2	1	3	3	2	4	2	3	2	1	3	3	5	2	2	1	2	OO-24	2	5	2	2	2	3	3
		SERPINB9		5	8	2	3	3	8	4	3	8	6	OO-23	3	4	8	2	4	3	4	3	7	6	2	2	4	OO-39	3	6	1	5	6	3	6	5	4	3	1	6	4	2	2	2	2	4	OO-24	2	20	3	3	3	5	6
		SPSB1		3	38	8	24	3	14	11	21	8	12	OO-131	9	7	68	2	7	5	12	5	12	46	6	15	13	OO-158	20	30	8	39	76	31	23	12	10	10	3	10	8	31	4	4	9	9	OO-199	9	44	8	8	8	6	27
		SFN		1	0	2	0	1	0	1	1	1	1	OO-17	1	2	1	0	0	1	1	0	0	1	0	1	1	OO-9	0	0	2	4	3	0	1	2	2	1	1	1	1	0	1	2	3	2	OO-7	0	0	0	1	1	0	1
		CH25H		0	1	0	2	1	2	1	0	1	1	0	1	1	OO-9	1	3	0	1	1	1	0	1	1	1	OO-33	0	1	0	4	2	2	0	1	0	1	0	4	1	0	1	1	1	1	5	1	OO-8	2	1	1	0	4
		ALKAL2		1	1	1	1	2	2	1	1	1	1	3	1	1	OO-26	0	2	1	1	1	1	1	1	0	2	OO-10	2	1	0	0	2	1	2	1	1	1	1	1	0	1	1	0	1	0	0	1	OO-6	1	1	1	1	3
		TRAFD1		6	7	5	7	5	15	6	6	5	6	6	7	6	OO-39	4	8	6	7	6	OO-16	7	5	5	8	OO-19	7	5	5	9	8	5	6	7	7	5	2	9	7	7	6	8	5	5	4	6	8	5	7	5	7	6
		EPOP		1	2	1	2	0	1	2	1	1	1	7	1	2	OO-12	4	3	2	2	2	OO-12	1	1	5	2	OO-12	1	2	1	5	1	3	2	1	3	1	0	1	1	1	2	1	1	1	7	1	1	1	2	1	1	4
		NPTX2		0	0	0	0	0	OO-5	0	0	1	0	5	0	0	OO-8	0	0	0	1	0	1	0	0	0	0	OO-9	0	1	0	2	2	0	1	0	0	0	0	0	0	0	0	0	0	2	3	0	1	0	0	0	0	1
		APOL2		25	28	24	29	25	OO-84	29	30	14	14	47	29	23	OO-99	30	23	25	40	23	21	28	13	9	33	OO-130	20	17	26	47	54	31	38	26	18	34	8	41	31	32	16	36	31	19	24	25	22	27	36	28	29	13
		NEURL3		1	1	0	1	1	OO-5	1	2	1	1	1	1	1	OO-8	0	1	1	1	1	1	2	1	0	1	OO-5	1	1	1	4	3	1	1	1	0	1	0	2	1	1	1	3	1	1	1	1	2	1	0	2	1	0
		TAP1		8	13	7	22	7	OO-69	10	11	8	13	22	11	7	OO-59	6	15	8	18	6	18	12	8	14	15	OO-47	10	13	8	17	13	14	11	12	12	9	3	16	12	14	9	13	8	8	18	9	14	11	7	11	8	10
		SPP1		2	4	1	1	2	9	11	4	5	1	7	4	7	18	0	6	2	18	4	19	7	2	2	4	OO-43	5	20	2	19	OO-58	13	12	1	3	1	4	2	3	2	3	2	7	6	4	7	OO-104	4	2	4	2	4
		ADM		15	8	5	9	5	25	9	15	19	36	34	7	6	79	7	11	5	12	4	72	42	4	13	14	OO-197	15	112	8	24	OO-328	13	83	7	18	6	2	7	8	9	6	4	6	12	80	3	OO-206	5	4	5	4	78
		NDRG1		37	10	50	18	53	47	31	61	26	48	7	11	46	12	12	44	27	20	13	11	46	10	11	13	37	72	149	31	9	OO-317	25	OO-225	16	44	7	6	19	32	15	14	20	17	24	19	47	OO-218	14	26	17	22	38
		RIT1		4	4	3	3	3	4	3	4	5	4	2	4	4	3	2	4	2	3	3	6	5	3	3	5	5	5	8	3	6	OO-19	4	OO-14	4	4	3	1	5	5	4	3	2	3	3	4	3	OO-15	3	2	3	3	6
		CRLF1		0	0	1	0	0	0	0	0	0	0	0	0	0	1	0	1	0	0	0	2	1	0	1	0	1	1	0	0	1	OO-10	0	1	0	1	0	0	0	0	0	1	0	0	0	0	0	OO-12	1	0	1	0	OO-6
		FLT1		3	1	1	1	1	2	2	5	8	4	0	2	0	5	0	1	0	1	1	2	1	1	1	2	3	2	4	0	1	OO-51	1	4	1	5	0	0	1	1	0	1	0	1	1	2	1	OO-23	1	0	0	1	OO-14
		GDF15		2	21	1	3	3	45	5	6	40	33	7	4	3	17	1	2	0	5	6	3	OO-144	2	1	10	27	36	87	29	22	OO-346	10	106	14	2	2	1	6	15	4	4	9	10	64	22	7	OO-475	7	2	5	8	14
		WEE1		3	4	6	4	7	8	5	4	8	5	8	6	5	5	1	6	3	7	6	7	OO-25	3	6	8	11	9	13	5	4	OO-30	7	24	6	7	5	2	7	5	5	11	5	4	10	16	6	OO-41	6	6	3	4	4
		CNN1		2	2	3	12	2	3	2	0	7	7	1	1	1	2	1	OO-19	1	1	3	3	13	3	4	6	4	OO-25	4	3	4	4	2	6	6	4	1	1	1	1	1	4	1	4	3	2	3	OO-60	7	1	3	1	9
		MYH11		13	3	14	15	6	3	4	2	9	8	2	5	2	6	6	OO-49	4	5	5	12	9	3	10	7	4	OO-41	2	4	6	3	2	6	9	5	2	3	11	1	4	12	2	6	6	2	6	OO-87	20	2	9	3	17
		CD5L		6	1	0	1	1	4	4	0	3	OO-12	1	3	1	1	0	1	1	1	2	OO-63	1	0	2	2	9	1	1	1	0	1	1	3	1	0	1	1	2	0	2	1	4	1	0	OO-23	2	3	0	1	2	1	0
		CETP		5	0	0	1	3	3	2	1	4	OO-14	0	5	2	1	0	2	1	1	5	OO-75	2	1	1	4	6	1	1	2	1	1	1	2	2	2	1	1	1	2	1	9	2	2	1	OO-12	1	10	1	2	1	2	2

### Sheet: Table S6C Drosophila modules
Depiction of Drosophila outlier modules based on shared OO in at least three individuals for gene pairs and larger groups of genes
compare legend Figure 4 for further description but note the different use of colors and the rentention of tpm values in the cells
	Tissue	Genes		Individuals
				1	2	3	4	5	6	7	8	9	10	11	12	13	14	15	16	17	18	19	20	21	22	23	24	25	26	27
	body	ImpE1		2	0	0	0	3	0	0	0	0	OO-13	0	0	OO-10	0	0	1	1	0	1	0	OO-39	0	1	0	OO-30	1	0
		Osi9		9	0	0	8	6	0	0	0	0	OO-44	0	0	OO-22	1	0	1	1	0	0	1	OO-25	0	0	0	OO-22	0	0
		CG15239		0	0	0	6	3	0	0	0	0	OO-15	0	2	0	4	0	0	0	0	1	11	OO-18	0	0	0	OO-19	1	0
		CG9411		1	0	1	4	1	0	0	0	0	OO-49	0	0	0	0	2	1	0	1	1	7	OO-41	3	0	0	OO-32	0	0
		CG14107		0	0	0	5	OO-12	0	0	0	0	OO-29	0	1	0	1	1	0	1	0	0	5	OO-32	0	0	0	2	0	0
		Osi20		1	0	0	9	OO-55	1	0	0	0	OO-46	1	3	12	0	1	1	1	0	1	10	OO-123	0	0	0	26	3	0
		CG42524		0	1	0	0	4	0	1	1	1	OO-11	OO-13	1	0	0	0	0	OO-13	2	1	7	0	0	0	0	1	0	0
		CG18258		0	0	3	0	1	1	0	0	0	OO-10	OO-9	0	0	0	1	1	OO-9	0	0	0	0	0	0	0	1	0	0
	head	CG13159		27	24	23	34	21	OO-1407	15	OO-463	OO-1552	15	13	17	OO-1653	19	20	23	33	29	OO-1315	14	28	OO-2244	24	16	10	21	26
		CG31813		20	19	19	27	16	OO-1045	14	OO-348	OO-1372	18	14	14	OO-1057	18	24	24	27	25	OO-1089	12	20	OO-1829	18	13	8	15	20
		abd-A		0	1	1	2	0	OO-31	2	OO-65	OO-32	1	1	0	OO-36	0	0	1	0	1	OO-40	0	0	OO-33	0	0	0	1	1
		Abd-B		1	1	1	1	0	OO-17	1	OO-46	OO-27	0	2	0	OO-22	1	0	1	1	1	OO-27	2	1	OO-31	1	0	0	1	2
		Fas3		75	66	74	79	71	OO-334	77	OO-508	OO-369	61	91	77	OO-420	93	65	47	76	91	OO-389	76	60	OO-424	88	77	77	94	73
		His2Av		83	137	119	112	99	OO-320	115	OO-658	OO-270	87	98	111	OO-278	113	123	105	126	109	OO-272	120	92	OO-249	120	123	114	122	114
		ImpE1		3	3	2	5	3	OO-110	5	OO-28	OO-181	2	2	2	OO-307	2	3	2	6	4	OO-279	4	2	OO-252	3	3	1	4	5
		kkv		1	0	1	2	0	OO-36	0	OO-25	OO-91	1	2	2	OO-75	1	2	2	1	2	OO-82	1	1	OO-108	4	2	1	2	1
		esg		0	1	1	0	1	OO-23	2	OO-25	OO-18	1	0	1	OO-31	0	2	0	2	0	OO-33	0	0	OO-33	4	1	0	3	2
		LanA		44	25	13	17	18	OO-198	17	OO-253	OO-298	17	26	16	OO-251	15	28	25	11	17	OO-304	14	7	OO-281	19	13	16	9	11
		Kaz-m1		1	0	0	2	0	OO-37	0	OO-23	OO-45	0	0	1	OO-41	2	2	1	1	0	OO-33	0	0	OO-61	0	1	0	2	1
		pip		4	4	1	3	2	OO-82	4	OO-79	OO-36	3	4	2	OO-37	4	0	1	3	1	OO-63	2	3	OO-46	3	2	0	3	2
		rib		3	3	2	4	1	OO-76	0	OO-277	OO-33	3	2	2	OO-38	1	2	3	4	3	OO-52	3	6	OO-37	6	0	2	2	2
		stg		1	3	1	2	2	OO-24	2	OO-195	OO-21	2	3	1	OO-27	2	2	3	2	1	OO-28	2	2	OO-24	2	1	0	2	3
		betaTub60D		8	21	12	19	8	OO-345	20	OO-514	OO-186	7	47	9	OO-265	24	17	14	18	14	OO-353	15	9	OO-349	21	14	14	8	11
		mex1		2	1	1	2	3	OO-86	1	OO-14	OO-82	2	1	1	OO-80	2	2	1	1	2	OO-99	0	2	OO-87	3	1	0	3	2
		Wnt4		15	21	12	10	11	OO-78	14	OO-95	OO-86	8	7	9	OO-100	7	17	14	12	15	OO-104	12	14	OO-102	9	17	13	10	12
		Spn43Aa		0	0	0	0	1	OO-42	0	OO-38	OO-6	0	0	0	OO-25	0	0	1	0	0	OO-22	0	0	OO-27	0	0	0	0	0
		MFS3		4	4	4	4	1	OO-46	5	OO-44	OO-50	4	2	4	OO-60	2	5	3	3	4	OO-43	6	2	OO-75	5	6	8	2	3
		CG15818		0	0	0	1	0	OO-39	0	OO-6	OO-18	1	0	0	OO-28	1	0	1	0	1	OO-31	0	1	OO-17	1	0	0	1	1
		CG14960		1	1	1	1	1	OO-10	0	OO-14	OO-68	0	0	1	OO-115	0	0	2	1	0	OO-69	1	1	OO-110	1	0	0	1	1
		CG1273		0	0	1	1	1	OO-57	0	OO-25	OO-9	1	2	0	OO-51	1	0	1	1	1	OO-52	0	1	OO-71	0	0	0	1	0
		lin-28		2	1	0	1	3	OO-50	0	OO-44	OO-36	0	1	1	OO-49	1	0	1	2	0	OO-47	0	1	OO-44	2	1	1	2	0
		CG11905		1	1	1	1	1	OO-78	0	OO-36	OO-20	0	0	1	OO-37	1	0	1	1	2	OO-55	1	1	OO-63	1	0	2	0	1
		CG11966		1	1	1	1	1	OO-53	1	OO-15	OO-12	1	0	1	OO-30	0	1	1	1	1	OO-46	0	1	OO-36	1	0	0	1	1
		CG8420		1	1	1	3	1	OO-124	1	OO-30	OO-18	1	1	1	OO-69	2	1	3	1	1	OO-68	1	2	OO-65	1	2	1	2	2
		GATAe		1	1	1	0	1	OO-32	1	OO-18	OO-19	0	1	0	OO-41	0	0	1	0	1	OO-61	0	0	OO-42	1	0	1	1	0
		cysu		0	1	1	0	0	OO-22	0	OO-9	OO-25	0	1	1	OO-34	0	1	1	1	0	OO-24	0	0	OO-28	0	1	1	0	1
		nyo		0	1	0	1	1	OO-33	0	OO-8	OO-29	0	1	2	OO-86	1	2	0	1	1	OO-87	1	1	OO-122	1	0	1	1	2
		CG31002		0	1	1	2	0	OO-58	0	OO-39	OO-27	0	0	1	OO-43	0	0	0	1	0	OO-31	0	1	OO-19	1	0	0	0	1
		PH4alphaSG1		0	0	0	1	0	OO-18	0	OO-10	OO-7	0	0	0	OO-13	0	0	0	0	0	OO-16	0	0	OO-14	0	0	0	0	0
		CG34007		2	1	2	1	0	OO-21	1	OO-24	OO-20	1	0	0	OO-31	0	0	1	1	1	OO-28	0	1	OO-41	0	0	1	0	2
		CG34194		0	0	0	0	0	OO-25	0	OO-10	OO-12	0	0	0	OO-15	0	0	0	1	2	OO-12	0	1	OO-14	1	0	0	0	0
		serp		9	14	17	27	13	OO-140	24	OO-94	OO-331	11	20	17	OO-306	11	18	20	14	19	OO-278	11	11	OO-274	24	23	13	18	15
		verm		16	19	24	31	24	OO-184	37	OO-184	OO-536	24	22	22	OO-514	33	25	30	25	19	OO-454	24	18	OO-476	11	31	32	29	30
		LanB1		23	26	18	26	10	OO-154	14	OO-171	OO-147	17	32	30	OO-176	16	16	26	23	23	OO-178	16	19	OO-197	23	14	12	21	26
		Hr4		9	12	16	11	9	OO-369	6	OO-147	OO-127	8	10	14	OO-250	7	10	9	14	11	OO-303	5	10	OO-271	4	11	18	12	7
		LanB2		25	31	29	31	31	OO-214	26	OO-238	OO-239	64	30	33	OO-273	24	39	37	21	22	OO-302	32	31	OO-192	36	36	25	34	20
		CG8960		2	0	1	1	0	OO-16	0	OO-40	OO-11	0	0	0	8	1	1	1	1	0	OO-11	1	1	OO-29	1	0	0	1	1
		CG3408		4	5	5	4	4	OO-35	3	OO-37	OO-25	2	3	3	17	1	4	5	5	4	OO-22	4	5	OO-23	4	3	1	8	6
		Jupiter		290	230	243	274	233	OO-702	213	OO-719	OO-640	207	248	291	593	259	242	224	267	231	OO-669	234	283	OO-768	212	242	209	185	216
		Osi6		34	40	40	53	32	OO-1916	23	22	OO-4424	30	24	26	OO-4771	28	47	39	53	48	OO-4082	29	48	OO-4323	41	18	17	34	34
		Osi7		26	29	26	39	21	OO-957	18	17	OO-3922	23	22	19	OO-3838	31	29	26	35	34	OO-3624	15	35	OO-3288	24	15	14	24	25
		Osi15		8	12	7	13	6	OO-286	6	4	OO-914	9	6	6	OO-870	8	7	11	8	12	OO-670	5	11	OO-811	8	4	3	7	8
		Osi14		5	4	5	7	3	OO-110	4	4	OO-683	4	3	5	OO-559	5	6	4	6	6	OO-399	1	7	OO-605	5	3	3	4	6
		ect		8	8	8	12	8	OO-320	8	9	OO-839	8	7	7	OO-928	6	8	11	9	10	OO-879	6	7	OO-900	10	3	4	8	11
		ImpE2		5	5	4	10	5	OO-656	4	22	OO-98	8	5	4	OO-396	6	7	8	6	7	OO-639	4	7	OO-575	6	3	3	5	6
		ImpL1		5	7	6	9	7	OO-512	3	13	OO-174	5	4	4	OO-606	5	7	7	9	9	OO-560	5	6	OO-896	6	6	5	5	7
		Mal-A3		0	0	0	2	0	OO-8	0	0	OO-8	0	0	1	OO-11	1	0	0	0	0	OO-10	0	0	OO-6	0	0	0	0	0
		m		5	2	3	2	7	OO-64	6	4	OO-55	1	5	1	OO-73	0	1	1	1	4	OO-106	6	3	OO-70	1	10	2	4	4
		dy		0	1	0	0	0	OO-23	0	1	OO-8	1	0	0	OO-20	0	0	0	0	1	OO-12	1	0	OO-18	1	0	0	0	0
		slbo		3	3	3	6	2	OO-54	2	4	OO-310	2	3	1	OO-239	2	2	4	6	3	OO-219	3	7	OO-206	3	1	9	5	3
		Lip1		1	0	0	0	2	OO-15	0	1	OO-47	1	1	1	OO-26	0	0	2	0	0	OO-18	0	1	OO-29	1	0	0	0	0
		Gasp		38	31	28	33	43	OO-336	49	25	OO-409	55	24	63	OO-245	82	61	37	37	36	OO-291	23	40	OO-278	27	32	71	32	46
		Decay		1	0	1	1	0	OO-21	0	1	OO-26	0	0	0	OO-22	0	1	0	0	1	OO-22	0	1	OO-37	0	0	0	0	0
		CG15239		3	3	4	4	1	OO-114	1	4	OO-243	2	2	2	OO-303	2	3	2	3	3	OO-222	3	3	OO-386	2	2	3	2	3
		CG15370		2	0	1	0	0	OO-6	0	0	OO-21	0	0	0	OO-28	1	0	0	1	0	OO-28	0	0	OO-41	0	0	0	0	0
		CG1986		0	0	0	1	0	OO-10	0	1	OO-7	1	0	0	OO-20	0	0	0	0	0	OO-22	0	0	OO-8	0	0	0	1	0
		CG15731		1	1	1	0	2	OO-5	0	0	OO-64	0	1	1	OO-40	0	0	1	0	0	OO-24	0	0	OO-38	0	0	1	0	1
		CG9411		2	1	3	2	1	OO-29	1	1	OO-287	1	3	1	OO-274	2	3	3	2	2	OO-202	1	3	OO-289	2	1	1	2	2
		CG9095		8	3	15	7	5	OO-128	6	18	OO-160	7	3	9	OO-289	4	5	5	7	5	OO-241	4	6	OO-312	2	9	7	13	8
		CG7406		0	0	1	2	0	OO-26	0	1	OO-75	1	0	0	OO-53	0	0	0	1	1	OO-30	0	0	OO-35	2	0	1	0	1
		obst-A		4	11	10	13	11	OO-77	7	22	OO-275	5	44	11	OO-219	16	8	17	5	8	OO-233	5	10	OO-187	7	16	8	15	14
		CG9568		0	1	1	2	1	OO-41	1	1	OO-182	1	1	3	OO-96	2	2	1	2	1	OO-121	1	1	OO-78	2	0	0	1	2
		CG5096		1	0	1	2	0	OO-15	0	7	OO-21	1	1	0	OO-14	1	0	0	0	0	OO-24	0	0	OO-11	0	1	0	2	0
		CG15152		0	0	0	0	0	OO-11	0	1	OO-31	1	1	0	OO-10	0	0	1	0	1	OO-18	0	0	OO-21	0	0	0	1	0
		CG8213		3	2	2	2	1	OO-27	0	2	OO-76	1	1	1	OO-86	0	0	1	1	1	OO-105	0	1	OO-87	4	0	1	2	1
		CG12911		0	0	0	0	0	OO-9	1	4	OO-10	0	0	0	OO-20	0	0	1	0	0	OO-12	0	0	OO-12	0	0	0	0	1
		CG13321		0	2	1	2	1	OO-40	0	3	OO-28	1	0	0	OO-43	0	2	1	1	1	OO-33	0	1	OO-67	3	1	0	0	1
		CG17047		0	0	1	0	1	OO-14	0	1	OO-21	0	0	1	OO-25	0	0	0	0	0	OO-35	0	0	OO-18	0	0	0	0	0
		St4		0	0	0	0	0	OO-12	0	0	OO-20	0	0	0	OO-22	1	0	1	1	1	OO-20	0	0	OO-19	0	0	0	0	0
		CG12964		1	0	0	1	0	OO-13	0	1	OO-105	0	0	1	OO-49	1	0	1	1	1	OO-52	0	2	OO-47	0	0	1	1	1
		CG15080		3	1	3	2	5	OO-63	2	1	OO-182	3	2	1	OO-186	2	2	5	2	3	OO-170	2	3	OO-185	2	2	2	2	3
		CG4386		0	0	0	1	0	OO-8	0	1	OO-27	0	0	0	OO-16	1	1	0	0	0	OO-29	1	0	OO-38	0	0	0	0	0
		tfc		1	3	7	5	5	OO-27	1	4	OO-77	6	3	3	OO-65	1	5	3	3	7	OO-81	4	5	OO-75	3	6	6	5	3
		CG13806		0	1	0	0	1	OO-33	0	2	OO-45	0	0	0	OO-20	0	1	1	1	0	OO-34	0	0	OO-22	1	0	0	1	0
		CG12017		2	1	1	2	1	OO-35	1	2	OO-120	0	1	0	OO-109	0	0	2	0	0	OO-75	0	1	OO-90	1	0	0	2	1
		CG12009		1	2	2	1	1	OO-79	1	5	OO-145	1	1	0	OO-210	1	1	3	2	1	OO-176	1	2	OO-193	1	1	1	4	2
		Cpr65Eb		1	1	1	1	0	OO-7	0	0	OO-43	1	0	0	OO-23	1	0	1	1	0	OO-38	0	1	OO-51	0	0	0	0	0
		CG8562		0	1	1	1	1	OO-9	0	3	OO-10	0	0	1	OO-6	1	1	0	0	0	OO-20	0	0	OO-10	1	0	0	0	0
		frac		1	1	0	1	0	OO-15	1	2	OO-37	0	0	0	OO-22	1	0	1	2	0	OO-43	0	0	OO-29	0	0	0	0	0
		CG14107		0	4	2	2	0	OO-41	1	1	OO-116	2	1	1	OO-134	1	1	2	2	1	OO-94	1	1	OO-182	1	1	1	2	2
		CG7173		3	1	3	3	4	OO-124	4	5	OO-138	3	3	2	OO-311	4	7	3	3	2	OO-348	3	5	OO-286	4	2	6	3	3
		Osi2		0	1	1	0	1	OO-13	1	0	OO-27	2	1	1	OO-18	6	0	1	1	0	OO-32	0	1	OO-32	0	0	0	0	0
		Osi9		3	3	2	4	1	OO-41	2	1	OO-324	2	2	2	OO-279	2	5	1	3	4	OO-160	2	5	OO-354	1	3	1	2	1
		Osi12		0	1	0	0	0	OO-17	0	0	OO-13	0	1	1	OO-39	0	0	0	0	0	OO-30	0	1	OO-45	0	0	0	0	0
		Osi18		2	2	2	2	2	OO-28	2	2	OO-263	2	2	2	OO-238	3	2	2	3	1	OO-204	1	4	OO-263	3	1	1	3	1
		Osi19		4	2	3	3	2	OO-31	1	2	OO-387	2	2	1	OO-242	2	1	2	4	4	OO-205	1	4	OO-274	1	1	1	4	3
		Osi20		3	3	6	4	2	OO-97	3	4	OO-585	2	3	2	OO-378	2	4	4	7	7	OO-323	2	7	OO-398	3	4	1	5	3
		CG4702		3	3	2	4	2	OO-184	3	3	OO-179	1	2	2	OO-223	2	4	4	5	5	OO-256	2	3	OO-325	2	2	1	3	3
		CG4115		15	22	20	15	11	OO-222	20	13	OO-783	9	19	20	OO-597	21	23	24	21	23	OO-570	14	15	OO-575	18	22	12	12	14
		CG14395		0	0	0	1	0	OO-43	0	1	OO-10	0	0	0	OO-27	1	1	0	0	0	OO-35	1	0	OO-21	0	0	0	1	1
		CG15887		4	2	4	3	1	OO-64	2	1	OO-242	1	2	2	OO-203	2	1	1	5	1	OO-207	1	3	OO-170	3	1	1	2	4
		CG6026		2	1	1	1	1	OO-80	0	1	OO-89	2	0	1	OO-149	1	0	1	2	1	OO-160	1	0	OO-175	4	1	0	3	2
		CG11786		1	2	2	3	2	OO-51	0	2	OO-173	1	0	3	OO-143	1	1	1	1	3	OO-125	0	3	OO-121	1	1	0	1	1
		Spn100A		0	1	1	1	0	OO-67	0	5	OO-11	0	0	0	OO-31	0	0	1	0	0	OO-44	1	1	OO-66	0	0	0	1	0
		mey		1	4	4	3	1	OO-178	1	11	OO-38	2	2	1	OO-136	3	1	1	3	2	OO-204	1	2	OO-177	2	1	1	2	5
		CG30413		5	5	9	9	5	OO-329	6	4	OO-485	5	4	3	OO-576	4	5	3	6	7	OO-392	4	7	OO-596	5	3	1	4	6
		mesh		1	1	1	2	0	OO-40	3	12	OO-79	2	1	2	OO-65	1	1	2	2	1	OO-63	1	0	OO-75	1	1	0	1	1
		CG31559		0	1	1	1	1	OO-43	0	7	OO-50	1	0	1	OO-44	0	0	1	1	1	OO-69	2	3	OO-71	1	1	1	1	0
		Cda4		5	1	2	3	3	OO-21	1	7	OO-74	2	2	1	OO-21	2	1	1	2	2	OO-31	2	4	OO-37	3	1	1	1	3
		dyl		3	3	2	5	2	OO-72	2	3	OO-468	3	3	3	OO-357	4	5	3	3	3	OO-327	1	4	OO-287	2	0	2	4	5
		CG17672		1	1	1	4	0	OO-47	0	15	OO-34	0	0	1	OO-65	0	1	2	1	1	OO-60	0	0	OO-83	2	1	1	1	0
		CG42587		0	1	0	1	0	OO-9	0	2	OO-41	0	0	0	OO-9	0	1	0	0	1	OO-6	0	0	OO-27	0	0	0	0	0
		NT1		0	1	1	0	0	OO-46	0	1	OO-13	1	0	0	OO-44	2	1	0	0	1	OO-46	0	0	OO-48	1	0	1	0	0
		CG43333		3	3	2	2	1	OO-27	0	1	OO-216	1	1	2	OO-184	1	2	0	2	3	OO-186	1	1	OO-160	1	1	1	2	4
		CG43366		1	1	3	1	1	OO-38	1	6	OO-14	1	0	1	OO-25	2	2	2	0	1	OO-43	1	2	OO-39	1	2	1	1	1
		Np		2	3	1	1	0	OO-44	0	11	OO-24	1	0	1	OO-55	1	1	0	2	2	OO-53	0	1	OO-81	0	0	0	1	0
		tyn		13	12	10	16	11	OO-343	16	67	OO-87	20	10	21	OO-284	11	19	14	22	15	OO-349	19	17	OO-341	11	9	23	9	13
		amd		3	3	4	3	5	35	7	4	OO-94	6	10	3	OO-48	4	7	5	5	7	OO-70	11	4	OO-84	1	8	17	7	10
		CG2150		0	1	3	2	1	0	0	1	OO-103	0	0	0	OO-22	0	0	1	0	2	OO-24	3	2	OO-15	0	2	1	1	1
		Ccp84Ac		0	0	0	1	0	4	0	0	OO-89	0	0	0	OO-21	1	0	1	0	0	OO-11	0	1	OO-18	0	0	0	0	0
		ken		16	14	9	13	16	24	7	15	OO-93	13	16	7	OO-88	6	11	18	11	20	OO-90	8	9	OO-85	6	9	29	8	13
		CG4666		12	17	19	21	22	30	14	11	OO-109	16	17	12	OO-95	19	18	11	23	16	OO-133	16	27	OO-93	16	22	14	18	11
		Ipod		3	1	3	2	3	2	2	2	OO-347	3	1	1	OO-101	3	1	1	5	1	OO-20	0	4	OO-56	2	0	0	1	2
		CG12723		0	0	1	0	0	3	1	0	OO-58	1	0	0	OO-39	0	0	0	0	1	OO-37	0	1	OO-43	0	0	0	0	1
		CG8239		1	2	3	2	1	27	3	11	OO-50	4	3	3	OO-65	6	2	1	2	4	OO-73	3	1	OO-83	1	13	3	1	1
		CG9782		6	1	9	11	5	42	3	16	OO-66	1	2	4	OO-64	4	5	9	4	8	OO-51	6	11	OO-51	9	6	3	2	4
		CG33253		0	0	1	1	0	9	0	10	OO-12	0	2	0	OO-20	1	1	0	2	0	OO-13	0	0	OO-21	1	0	0	1	3
		CG10211		8	31	21	24	11	44	39	14	OO-334	23	23	22	OO-235	35	22	16	33	29	OO-212	17	24	OO-223	17	16	43	33	25
		CG10268		5	1	5	4	1	20	7	9	OO-36	3	6	2	OO-39	3	4	4	5	4	OO-47	2	5	OO-33	9	4	2	7	4
		CG8172		0	1	0	0	0	2	0	0	OO-36	0	0	0	OO-26	0	0	0	1	0	OO-19	0	0	OO-18	0	0	0	0	0
		CG6347		0	2	0	1	0	4	0	3	OO-71	1	0	0	OO-38	1	0	1	1	1	OO-15	1	1	OO-23	0	0	3	0	1
		CG8306		43	47	60	71	46	171	42	100	OO-246	37	52	63	OO-240	45	55	62	49	75	OO-246	57	57	OO-272	62	65	60	78	70
		CG10936		1	6	4	2	4	14	0	6	OO-45	6	1	5	OO-38	1	3	1	4	5	OO-32	6	2	OO-46	2	4	14	4	7
		CG5756		2	2	2	1	1	2	1	3	OO-164	2	1	1	OO-107	3	5	0	1	1	OO-67	1	1	OO-79	2	1	1	2	3
		CG13492		0	0	0	1	0	1	0	0	OO-11	0	0	0	OO-11	0	0	0	0	0	OO-13	0	0	OO-15	0	1	0	0	0
		CG16786		4	3	3	0	3	20	1	4	OO-46	1	4	5	OO-39	9	2	1	1	3	OO-36	5	5	OO-50	0	4	0	3	4
		Cht7		2	2	8	3	2	22	2	6	OO-96	4	2	1	OO-101	3	4	2	6	3	OO-99	1	8	OO-82	5	5	2	2	0
		CG15022		1	1	3	2	0	4	0	3	OO-189	1	1	1	OO-108	1	2	1	3	1	OO-49	1	2	OO-96	1	1	1	1	2
		CG11353		2	0	5	4	2	5	1	1	OO-28	1	1	0	OO-27	3	4	4	2	2	OO-19	2	4	OO-24	2	4	2	2	2
		CG13297		0	1	1	2	3	5	0	2	OO-95	0	1	2	OO-61	1	0	1	1	1	OO-22	0	2	OO-38	1	0	3	2	0
		CG7330		0	0	1	2	1	1	0	0	OO-56	0	0	0	OO-40	1	0	1	1	0	OO-36	0	0	OO-26	0	0	0	1	1
		CG13699		1	0	0	1	0	0	0	0	OO-13	0	0	0	OO-11	0	0	1	0	0	OO-7	0	0	OO-10	0	0	1	0	0
		TwdlF		3	3	4	5	3	2	2	2	OO-836	2	1	4	OO-234	2	5	3	4	4	OO-52	3	4	OO-199	3	1	2	3	3
		TwdlG		9	7	9	15	9	6	8	6	OO-221	10	9	9	OO-108	21	10	6	8	1	OO-46	6	13	OO-86	7	5	8	8	6
		CG2663		2	0	2	1	0	1	1	1	OO-58	0	1	1	OO-46	1	1	1	3	8	OO-38	0	2	OO-43	0	0	2	1	1
		Osi17		0	1	0	1	1	7	0	1	OO-28	2	0	1	OO-22	0	0	4	0	0	OO-21	0	0	OO-40	0	3	1	0	0
		Tpc1		12	17	13	11	9	28	14	16	OO-65	21	9	10	OO-64	11	13	12	10	10	OO-75	17	9	OO-93	14	19	7	5	6
		CG7432		0	1	0	0	0	1	0	0	OO-21	0	0	0	OO-28	0	0	0	1	0	OO-16	0	0	OO-18	0	0	0	0	0
		CG15506		4	2	5	2	6	27	7	22	OO-166	3	3	0	OO-118	6	9	2	7	6	OO-126	7	3	OO-120	1	1	1	3	5
		qless		23	25	20	22	21	64	18	24	OO-177	26	25	24	OO-163	20	15	17	23	24	OO-149	24	36	OO-175	12	26	36	31	17
		CG32633		0	0	1	1	0	3	0	0	OO-17	0	0	0	OO-12	0	0	0	0	1	OO-17	0	0	OO-9	0	0	0	0	0
		CG34115		2	2	4	3	1	16	0	1	OO-49	0	1	0	OO-46	3	0	2	0	1	OO-20	2	3	OO-34	1	3	1	3	0
		CG42296		1	0	0	0	0	1	0	0	OO-20	0	0	0	OO-16	0	0	0	1	1	OO-28	0	0	OO-31	0	0	1	0	0
		mtg		4	1	8	3	4	15	2	5	OO-32	7	2	7	OO-45	5	2	3	4	7	OO-30	7	9	OO-38	3	4	1	4	4
		CG42749		0	0	0	0	1	1	0	1	OO-6	0	0	1	OO-14	0	0	0	0	0	OO-8	0	3	OO-12	0	0	0	1	4
		Ama		2	2	3	2	2	OO-51	1	OO-159	7	2	1	1	OO-27	0	1	2	1	0	OO-31	3	4	OO-58	2	0	0	3	1
		HmgD		84	88	78	74	48	OO-336	51	OO-723	210	49	54	72	OO-278	71	84	34	80	73	OO-229	95	65	OO-303	67	93	70	72	72
		mas		0	1	0	1	0	OO-63	0	OO-15	5	1	2	0	OO-19	0	0	1	1	1	OO-38	0	1	OO-40	1	0	0	1	1
		drl		33	28	29	32	26	OO-75	32	OO-96	50	24	19	27	OO-76	24	22	16	26	27	OO-81	31	20	OO-82	16	23	26	24	26
		Tom		2	1	2	1	1	OO-42	2	OO-230	13	1	1	1	OO-20	1	4	0	3	1	OO-33	1	2	OO-36	2	1	1	1	1
		nerfin-1		0	0	1	0	1	OO-15	1	OO-77	9	0	0	1	OO-17	0	0	1	0	2	OO-14	2	1	OO-13	1	0	1	0	1
		CG13362		2	1	0	1	1	OO-71	1	OO-25	5	0	1	0	OO-17	1	0	3	1	0	OO-35	0	1	OO-27	0	0	0	1	0
		CG10591		5	6	3	10	3	OO-539	3	OO-144	10	7	3	2	OO-45	3	3	9	6	7	OO-103	2	6	OO-95	3	3	4	5	6
		CG14110		1	1	2	2	2	OO-143	1	OO-40	11	2	1	2	OO-57	1	2	2	1	2	OO-88	1	2	OO-114	4	1	1	1	1
		Dtg		1	5	3	2	4	OO-40	1	OO-80	8	1	1	0	OO-24	3	1	0	1	1	OO-24	1	0	OO-40	1	0	4	0	1
		neo		2	0	1	1	1	OO-115	2	OO-27	3	3	1	1	OO-46	0	1	0	2	2	OO-62	1	1	OO-70	0	0	2	1	1
		CG33099		4	2	1	3	2	OO-77	6	OO-98	26	4	3	1	OO-48	3	2	3	1	4	OO-40	2	5	OO-60	3	4	2	3	7
		CG43332		1	1	1	1	0	OO-32	1	OO-287	3	0	1	0	OO-13	1	0	1	1	1	OO-21	0	1	OO-17	3	0	1	1	0
		Alp1		0	0	0	1	0	OO-13	0	OO-54	2	0	0	0	OO-10	0	0	0	1	0	OO-9	1	1	OO-20	0	0	0	0	1
		nw		4	3	3	6	2	OO-113	2	OO-374	6	4	2	3	OO-43	8	3	4	4	3	OO-52	2	2	OO-58	4	2	2	3	2
		ImpL3		11	7	17	14	13	OO-141	12	36	116	11	43	8	OO-196	12	11	27	9	12	OO-158	10	9	OO-211	16	17	15	13	7
		pwn		1	1	2	2	2	OO-40	2	16	21	3	6	6	OO-51	0	3	1	3	6	OO-60	2	4	OO-44	1	5	10	3	3
		lolal		192	181	214	221	191	OO-395	187	331	344	201	189	209	OO-408	216	216	196	200	191	OO-392	185	220	OO-391	214	212	190	218	200
		uif		8	17	8	13	13	OO-120	10	63	84	10	13	11	OO-124	15	12	13	18	15	OO-146	9	16	OO-148	23	15	26	22	9
		Cyp301a1		1	5	0	0	1	OO-24	0	2	8	2	1	2	OO-23	2	2	1	1	0	OO-24	0	1	OO-16	2	2	0	2	0
		spz6		1	2	1	1	1	OO-98	1	9	3	0	0	1	OO-17	0	1	1	1	1	OO-23	0	1	OO-43	0	0	2	1	3
		CG13810		0	0	0	0	0	OO-9	0	0	1	0	0	0	OO-13	0	0	0	1	0	OO-9	0	0	OO-9	0	0	0	0	0
		Rab23		1	0	2	3	5	OO-24	5	20	10	2	3	4	OO-27	2	5	1	1	3	OO-24	4	3	OO-27	0	2	3	4	3
		CG42331		4	1	5	4	2	OO-32	1	2	21	3	2	2	OO-39	2	4	7	9	5	OO-79	3	7	OO-77	3	1	4	0	2
		E_spl_m7-HLH		0	0	0	0	0	OO-11	0	OO-59	8	1	0	1	6	0	0	1	0	1	OO-20	0	0	OO-10	1	0	2	1	0
		Ubx		1	0	3	6	1	OO-72	1	OO-50	37	1	6	1	44	2	2	1	3	11	OO-50	2	2	OO-57	6	1	5	5	2
		FK506-bp1		38	36	38	45	47	OO-124	28	OO-176	70	27	42	40	95	35	37	43	25	46	OO-107	32	38	OO-124	47	36	45	26	37
		apt		11	8	12	10	14	OO-46	11	OO-51	27	11	7	10	25	14	12	14	12	15	OO-43	16	7	OO-40	7	11	12	11	11
		HLH54F		0	0	0	0	0	OO-8	1	OO-7	3	0	0	0	4	0	0	0	0	0	OO-8	0	0	OO-7	0	0	0	0	0
		insb		1	0	0	0	1	OO-10	0	OO-35	5	0	0	0	7	0	0	0	0	0	OO-11	1	0	OO-10	0	1	2	0	0
		RpS5b		10	9	12	10	8	60	11	OO-239	OO-109	6	5	9	45	6	11	5	11	11	OO-93	3	6	OO-108	19	3	1	8	10
		CG7896		0	0	2	3	2	19	1	OO-20	OO-29	0	2	0	19	0	3	0	1	1	OO-22	0	0	OO-31	0	0	4	0	1
		Spn42De		0	1	0	0	0	OO-24	0	6	3	0	0	0	2	0	0	0	1	0	OO-16	3	0	OO-26	0	0	0	0	1
		CG10170		0	0	0	0	0	OO-8	0	2	2	0	0	0	3	0	0	0	0	0	OO-7	0	0	OO-7	0	0	0	0	0
		ft		4	1	2	4	2	OO-31	0	OO-75	14	0	5	2	16	2	5	1	0	2	22	3	1	OO-25	5	4	0	5	5
		E_spl_m6-BFM		0	1	0	0	2	OO-15	0	OO-28	11	0	0	0	8	2	1	0	0	0	8	0	0	OO-14	0	0	1	0	1
		miple2		3	3	5	4	1	OO-65	6	OO-79	37	11	3	5	47	6	2	12	7	7	38	3	8	OO-69	7	3	1	6	7
		CG7294		1	1	2	2	1	OO-24	2	OO-31	8	0	4	0	12	3	2	1	1	3	17	1	1	OO-20	0	1	3	1	0
		qua		1	1	1	4	0	OO-25	1	8	OO-47	0	5	0	OO-33	1	2	1	1	1	OO-35	0	1	15	1	3	1	1	2
		CG43349		1	1	0	1	0	OO-46	4	5	OO-34	0	1	0	OO-34	1	2	5	1	0	OO-31	0	2	25	2	1	0	2	0
		nst		10	17	19	12	14	31	19	27	OO-65	15	14	12	42	9	18	11	10	18	OO-59	13	13	OO-49	14	19	16	15	16
		CG10650		2	1	4	2	4	32	4	2	OO-44	6	9	2	28	2	2	4	3	4	OO-51	2	2	OO-42	9	6	4	2	1
		ZnT35C		0	0	0	0	0	6	0	3	3	0	0	0	OO-7	1	0	0	0	1	OO-6	0	1	OO-7	0	0	0	1	0
		CG1368		0	0	1	3	3	7	1	2	11	2	1	0	OO-18	0	3	1	3	1	OO-21	0	2	OO-35	4	2	1	1	2
		spz4		2	1	0	1	0	3	0	0	3	0	0	0	OO-8	0	0	0	0	0	OO-8	0	0	OO-6	0	0	1	1	0
		Tmhs		0	2	0	0	1	14	1	2	4	0	2	1	OO-20	0	0	1	1	1	OO-19	1	3	OO-18	1	1	3	1	4
		tap		0	1	0	0	1	14	3	OO-33	11	2	0	0	OO-18	1	0	0	0	0	11	0	0	OO-23	0	0	0	0	0
		scf		42	44	62	52	48	140	46	OO-161	127	36	52	35	OO-162	29	55	46	38	32	143	44	47	OO-160	48	48	38	41	43
		TwdlW		0	0	0	2	1	1	1	1	OO-26	0	0	1	OO-8	1	0	2	0	1	0	0	1	OO-12	1	0	1	1	1
		Claspin		0	0	0	0	2	2	0	4	OO-10	1	1	0	OO-8	0	0	0	1	1	4	0	0	OO-8	0	0	0	0	0
		CG32548		0	2	0	1	0	1	1	1	OO-38	0	0	0	OO-26	0	2	1	0	1	5	1	0	OO-15	0	1	1	2	0
		fax		465	481	587	572	357	1258	438	OO-1624	1153	402	305	470	OO-1425	535	439	379	465	455	OO-1323	457	405	1188	400	460	447	440	519
		Imp		163	172	210	187	147	415	168	OO-549	395	174	133	161	OO-635	201	149	82	170	157	OO-533	152	158	396	161	139	209	155	175
		CG7201		0	0	0	0	0	0	0	0	OO-31	0	0	1	OO-9	0	0	0	0	1	OO-7	0	0	3	0	0	0	0	0
		Muc91C		0	1	0	0	0	1	0	1	OO-35	1	0	1	OO-9	0	0	2	1	0	OO-7	0	1	3	0	1	0	0	2
		CG13847		0	1	2	0	0	8	0	0	OO-26	0	0	2	OO-18	0	1	0	0	0	OO-15	0	0	7	0	0	0	0	1
		CG17104		0	0	0	1	0	3	1	0	OO-12	0	0	0	OO-11	1	0	1	0	0	OO-11	0	0	4	0	0	0	1	0
		CG34288		0	3	0	2	2	2	0	0	OO-23	0	1	1	OO-13	0	0	1	0	1	OO-16	0	1	9	2	0	0	1	1
		CG42699		4	3	11	11	7	8	5	7	OO-60	8	5	9	OO-69	12	11	1	11	10	OO-59	15	5	31	6	6	11	7	10
		Os-C		1	1	3	OO-35	1	1	1	0	2	1	OO-27	1	1	OO-53	3	2	1	3	1	4	0	0	0	3	OO-72	OO-43	1
		Obp83b		4	4	9	OO-215	3	5	3	4	5	3	OO-309	6	3	OO-399	5	4	4	4	4	6	3	3	4	3	OO-507	OO-209	6
		Obp83a		2	5	5	OO-285	5	7	2	2	2	3	OO-283	1	6	OO-238	3	3	5	5	4	3	3	3	9	4	OO-306	OO-163	4
		a10		6	7	6	OO-247	3	4	4	2	2	4	OO-281	4	4	OO-257	9	3	3	5	2	3	3	3	6	7	OO-650	OO-228	7
		a5		1	0	0	OO-56	1	1	1	1	0	0	OO-53	0	1	OO-50	2	1	1	0	1	1	0	0	1	1	OO-108	OO-41	1
		lush		2	1	1	OO-71	4	3	1	1	2	1	OO-73	2	2	OO-82	4	1	1	2	1	2	4	1	2	5	OO-111	OO-44	2
		Obp19a		2	2	1	OO-137	2	3	1	1	1	1	OO-192	2	4	OO-119	3	2	3	4	2	2	2	3	4	1	OO-266	OO-103	2
		Sfp84E		4	3	2	OO-86	7	3	4	4	4	2	OO-72	2	3	OO-98	3	3	6	3	3	3	0	2	2	4	OO-168	OO-80	2
